# Growth of soil ammonia-oxidizing archaea on air-exposed solid surface

**DOI:** 10.1101/2024.07.15.603479

**Authors:** Christiana Abiola, Joo-Han Gwak, Ui-Ju Lee, Samuel Imisi Awala, Man-Young Jung, Woojun Park, Sung-Keun Rhee

## Abstract

Soil microorganisms often thrive as microcolonies or biofilms within pores of soil aggregates exposed to the soil atmosphere. However, previous studies on the physiology of soil ammonia-oxidizing microorganisms (AOM), which play a critical role in the nitrogen cycle, were primarily conducted using freely suspended AOM cells (planktonic cells) in liquid media. In this study, we examined the growth of two representative soil ammonia-oxidizing archaea (AOA), *Nitrososphaera viennensis* EN76 and “*Nitrosotenuis chungbukensis*” MY2, and an ammonia-oxidizing bacterium, *Nitrosomonas europaea* ATCC 19718 on polycarbonate membrane filters floated on liquid media to observe their adaptation to air-exposed solid surfaces. Interestingly, ammonia oxidation activities of *N. viennensis* EN76 and “*N. chungbukensis*” MY2 were significantly repressed on floating filters compared to the freely suspended cells in liquid media. Conversely, the ammonia oxidation activity of *N. europaea* ATCC 19718 was comparable on floating filters and liquid media. *N. viennensis* EN76 and *N. europaea* ATCC 19718 developed microcolonies on floating filters. Transcriptome analysis of *N. viennensis* EN76 floating filter-grown cells revealed upregulation of unique sets of genes for cell wall and extracellular polymeric substance biosynthesis, H_2_O_2_-induced oxidative stress defense, and ammonia oxidation, including ammonia monooxygenase subunit C (*amoC3*) and the multicopper oxidases. These genes may play a pivotal role in adapting AOA to air-exposed solid surfaces. Furthermore, the floating filter technique resulted in the enrichment of distinct soil AOA communities dominated by the “*Ca*. Nitrosocosmicus” clade. Overall, this study sheds light on distinct adaptive mechanisms governing AOA growth on air-exposed solid surfaces.

## Supplementary Table S1-S11 for "Growth of soil ammonia-oxidizing archaea on air-exposed solid surface" (part 1 of 3)

### Sheet: Notes for Tables S1-S9
						False discovery rate (FDR)= adjusted p-value
						Log2 FC > 1, FDR < 0.05 is significant
						Log2 FC are Floating filter cultures in reference to the control culture in Liquid media.

### Sheet: Suppl Table S1
Supplementary Table S1: List of all the genes expressed in N. viennensis EN76 grown on floating filters and liquid media.
S/N	Old_Locus ID	New_Locus_ID	Start	End	strand	Gene name	AA sequence	Pfam	Protein product	Average of unique read for three replicates on Filter	Average of unique read for three replicates in Liquid culture	Average of TPM for three replicates on Filter	Average of TPM for three replicates in Liquid culture	FC(Filter/Liquid)	Log2 FC (Filter/Liquid)	p-value	FDR	sig. difference	Up/Down-regulated
1	NVIE_000010	NVIE_RS15775	3	1442	+	-	MNTGRGKFLAVAFITVLVLPAVLASQKAFADGLTQENLPPATFGNREAALFVKINPPILTTESQQDAYLQFRLFDVKTNETIKFPTLNIAVYKGTDPKAKPLMQDFFQSENGLLTLKIKPQEGPVQIQGSREPFLSALQADPGGTVNVSGPVLLDGGLYRIDVEVFGIDFPTNIFKDEDVKTFETALSVGDVYSQNVQSADGKTYPMSIISYYDKVEDFNFNAESKTYSWAMPFDWNVERIQNAPNVFVHEEVKVPKSFAGVGDASAFEAKVNGKPIAGRMLAVDPFADENNLILHFLINKNDILDMARNDPPADGKMSFSFSPAGAAGEQTSGEISTDTGGIHVLMNWTPSQLKAGTDTKLNMRFVDAFAGASITDDVKYDIKIFDKAGKEVFAKADQIAKGGAGEQTGLNFPADENYRVEVTVKGLVKEGQAPDLTRNGIARGAVVVPEFPAGAMVAVAGAIAAIVAAQRLMARKSK	-	Peptidase	3193.33	3113.67	316.679	255.425	1.35119	0.434234	0.00108923	0.00214209	No	constitutive
2	NVIE_000020	NVIE_RS00005	1439	1834	+	-	MKSGFYDELSEKTYNEIPRIPASNRVMLHVSPFSVGQSYVTAKVENRRGDTVNINIEGGRLGVDLQETLFRLGDNRLPKHAYIVTTINETGRILARKVPVLGVKDWLLIYEDDLFLLAVKDAYDEIEIMVV	-	Glyco_hydro_38C domain-containing protein	568.667	1137.33	203.894	339.321	0.654585	-0.611347	5.11091e-06	1.37036e-05	No	constitutive
3	NVIE_000030	NVIE_RS00010	1831	2433	-	-	MDNKTAKADYTINDLIAKRWSARAFSDRPVEKQKVMSLLEAARWAPSSSNEQPWRFIVFTAENNKEMLEAARSVLSEGNSYARKAPVLMCAVAKRTYTHNDKDNRHYMHDVGAATAYMFLEAYNQGLAMHVMGGFDVEKARQSFEIPQGFEPATMIAIGYYGNPETLPEKPREKELAPRSRKPIGELAFSGRWGSTTSII	PF00881;	Putative nitroreductase family protein	437.333	558.333	103.181	109.142	1.02961	0.042103	0.741868	0.788185	No	constitutive
4	NVIE_000040	NVIE_RS00015	3165	3773	+	-	MRKYQARLAIIAIILSTVLASIAALSLIPIAAYAAVDFGLVSTTSLEGTDVRIEVLGPVKFDEPNQVLPYLANGTDYTFNVSFFEPNSAKPLKDVNYNIVITNSLDSSGNELFNAAKQANSPNNMLHSANGNVTIKYNFKEIQSAIVVIQFYGTNSAPSNQQHEFIYQVVDSRTIPEFPLAPVILASSLVTAIVVRIMIKRP	-	PEFG-CTERM sorting domain-containing protein	148	117.667	34.4832	22.8172	1.64877	0.721394	0.000117639	0.000265888	No	constitutive
5	NVIE_000050	NVIE_RS00020	4145	5557	+	hcs	MNVDMPVVGIDDLAIYVPKLYIDYKDFAQARGIDPQKLEYGIGIRKMAIADTNQDPACMAANACLKLMQKAHIHPQDVGRLYVATESALDESKALNSFVIGMLEQVYGEGSFEHAGGIECKFACVSGSYALHDNANWIRAEENSGKAAIVIVSDIAKYDLGSAGEYTQGAGAVALLIKEEPRLMAFDPKVASTVIKNEYDFYRPFGKETPLVNGGYSNLLYLIQVRKAFDAYKEKALKTGLVKLNEGEAITDHIDFFSVHLPYRRMGEKALAYLLRHEWRHLPRWKHVTKEIGMNEPQPKDPRGTIESILADTDFMKADEQFRRAFMQTSFYNETYEKKMASSLEASAQIGNLYTASMYMGLRSLLEFEFKKGTDLEGKRIGFGSYGSGSSAMVFSGIMQPTYKEIVKGLDLENDIGDRVKLSIDEYERLHRKEIDFNSAVTKAHKEFVLVKLGGSTADKAGFREYDYVS	PF08540;PF01154;	Putative hydroxymethylglutaryl-CoA synthase (EC 2.3.3.10)	12221.7	16140	1230.81	1347.86	0.996399	-0.00520385	0.959777	0.970404	No	constitutive
6	NVIE_000060	NVIE_RS00025	5567	6820	-	ilvA	MNDDSVWKADRKHRVPTYDDIVKARSLLEGTVRKTPLQRSSTFSKLAGTNVFLKLECLQLTGSFKVRGALAKVGSLTEKQAGYGVIAASAGNHAQGVAFASARKNVPCTIVMPQNASPAKVAATRSYGAEVVQKGFNYDEAWEATQEIAKQEGKTIIHAFDDPDVIAGQGTIGLELMEDLAGADRVYLPVGGGGLAAGVSIAIKAKKPDIKIIGVESRAFPAMKESMAKGSLQSVKAGYTIADGISVKSPGKLTYEIVSKHLDDIVLVDDTAIVKTMFLLMERAKLVVEPAGAASLAYLLSNGHQAGKNEKVISLLSGGNVDMYLLGQVVAKGLMQMGRLVKIFILLPDKPGALKEVVDDIAELSVNIVEVEHDRLSANIPAGTAGVYLSLELENEKRSQKLLDFMKRKGIEFKVVS	PF00291;	threonine ammonia-lyase (EC 4.3.1.19)	2143	6790.33	245.315	637.461	0.420446	-1.25001	1.84183e-18	1.61379e-17	Yes	down
7	NVIE_000070	NVIE_RS00030	6912	7388	+	-	MSSSAVAGGIVVGVAFVVVFSMFSIPSGFEGNIEDVTISLERTPCFGFCPDYTVTVFGNGTVVYEGRNFVYAKGEQRAQIAQSDVKELVDEFYRVGFFSMKDRYEAQVTDLPSQTTSITAGDATKSVYRYGPEPQRLVMLEDKIDEVAKTAQWVKGEG	PF20033;	DUF6438 domain-containing protein	1140.67	1169.33	338.443	289.016	1.27683	0.352569	0.00327196	0.00590959	No	constitutive
8	NVIE_000080	NVIE_RS00035	7417	7680	-	-	MECAVYDTYVQKKDGKIMHFDVVVEANTPHEKAIQYGQQWLATVGQAGQKMTSEECQFCHIQEAPPFVEKSIKQQGYWIQKMEGCPN	PF09630;	DUF2024 family protein	5908	628.333	3120.7	280.681	12.0845	3.59509	2.25998e-77	1.41561e-75	Yes	up
9	NVIE_000090	NVIE_RS00040	7801	8532	+	-	MALVFQQIRRMDSGCVTYLIGSTMTKECAIVDPLLDTDYVAEEAKKAGLKIVYVIDTHTHADHVSGARNIARQFGLPGVHMSEKSQSRFKTIPLKDGQAIKLGEDVELKFVYTPGHTYDHMCILVNNGKILTGDTLFVGDVGRVDLGGDARDKSDKLFDSLHGKLMKLADGVEVYPAHVGAAHHLGNARTSSTIGTERENNGALKAADKDAFFKYMTEDWPPKPPDYQNIIRLNKGEASIAMV	PF00753;	Putative hydroxyacylglutathione hydrolase (EC 3.1.2.6)	1279.67	1125.67	249.107	180.736	1.50295	0.587799	7.01662e-05	0.000163038	No	constitutive
10	NVIE_000100	NVIE_RS00045	8563	10092	+	resA	MFRSRMAGNAGSSSNYKAQEFPEGFAWLNAEKPLSMAGLKGHVVVLDFWTYCCINCMHTLPTLDWLEKKYRGQPVVFIGVHSAKFFNEQQAQNVQEAIGRYEIGHPVVVDQEMKIWRSYGVTAWPTIVIVDPKCNVVYQQAGEGQRDELDDVIGVLLERHRAAGTLAKEPIEIGHPKQAQKRVLSYPGKLAFSPDGRMLAISDSNHNRVLVVDIESGNLVHKVGGTARDLRDGSFEEARFFRPQGLAWAGDRIIYVADTENHALREIDISAKTVRTLAGDGRQGAWISGAQDGKMTQLSSPWDLAYSDGFLFIAMAGLHQIWAYHIESGKIGPFAGSGYENIVDGSFSEAQFAQPSGLSIYGNFLLVADSEVSAVRLLDFSKKTVQTVVGEGLFEFGFKDGPLAWARLQHPLGVHCAGNKIYVADTYNHAVRLIDLDTQQVSTVVGRAAADKAMMMCRIDDPACDTLGLFEPSDVKQKGNTLYIADTNNHLVRMFDLDKMVLKTLAIKE	PF08309;PF13905;	Thioredoxin-like domain/NHL repeat-containing protein	4674	2666.33	435.179	205.587	2.3092	1.2074	7.78394e-30	1.27311e-28	Yes	up
11	NVIE_000110	NVIE_RS00050	10142	10774	+	-	MSSSYPSDVFSRLYAGEESGKLYPKEEVAQQAPEGVEDVLQTNIFNVMLNRRSQRKFEDRQVEDWKMEMIFAAADTAPTAGGFQGFEIFNVKKADVRARLVEAANRQPYVNAPEVLVFCMNPQRVKLNFPQDIIRKFSVQDATLAAAYAQLAAHALGLSTVWIGMIDEKKVMSALGTDLVPSSILCIGYPQKMLQPKPKRNLVELIHTVQ	PF00881;	Nitroreductase-like protein	440	734.333	98.6228	136.643	0.785741	-0.347875	0.00958795	0.0160746	No	constitutive
12	NVIE_000120	NVIE_RS00055	10768	11517	-	-	MLQELFGRHKVKAGSEPLEITFRNQKIVIAGGAAGAYSYKRYAAGALAAETTIVSDKDDGIVVGIFPIAPLLTPKQVAKNMYIKFRSPVVMDQRSDAVVYTKIPIEIGVYRQSEDEELLIDAFSLSLQRYALYGSPEAGTVCRFFESETSTTEDGICAEKYTEATVRIRISNAIDNVVKISKVIVPMDGVVLDHAQDDAWVPGGVDVRLDVAFGKDIVNVRINTKVKRADKTSVAKREETLVFMMDAGY	PF04254;	DUF432 domain-containing protein	972.333	1549	184.172	243.616	0.824328	-0.27871	0.020248	0.0320141	No	constitutive
13	NVIE_000130	NVIE_RS00060	11961	12896	+	-	MLRQLENEGFVWVDISAPTREDMRELGRRFSFHELNLADCVSKIQIPKIDRYKTHVFVILHFPAVAQERVPKPSQLAAFLGLGYLVTVHQEDLKTVTDTFDACERSEGVRKELMGRSAGYLYHSLVDALVDELLNNVRKIMGNMEDIEDAVFDERVAVAREISYLRREVTSLRRIAIPMRRTLAELVAKDVQRFSEEDLTLYYDDVQDHIDKVIETLEESKDTIEIFKDTDFMHSSDRSNKILAVLTIIFTLSMPASIVGSFYGMNVPIPGGTENGPWTFLGPYTAFALIVLASSASAGAMMVYFRRLGWI	PF01544;	Magenesium transporter CorA family protein	1546.67	1375.33	237.691	173.42	1.49734	0.582401	0.000315512	0.00067554	No	constitutive
14	NVIE_000140	NVIE_RS00065	12964	13920	+	mscS	MSNNTATSIFGLPSTIDIFGVQVTPFAIILTIAIIVAGFAIAHGVRLVTLKYLGTRLPPDARKATGRTVYYGIIAVALLSALGVSGLDLSGLFLAGGFAGIIVGFATQSLFSNLISGIFLQIDKPMKIGDPVLITGKLPDVAGVVVEVTALSSRLRMFDGTYVRLPNSDVFLSEIRNFSGAAARRVELVIGVSYDSDAQKAIGIIRQSLKGTPLVLVEPEPDVYVDNLGASAVNINIWCWVPFTVWFDMRKLLVEQIKRELETNGIEIPFPQQVVHIKQDRRKKAPKMGAPRNSDTVPPAASFDSSAGVNLDEVADND	PF00924;	Putative mechanosensitive ion channel MscS	1297.67	2557.33	194.112	315.001	0.672381	-0.57265	3.85093e-06	1.05071e-05	No	constitutive
15	NVIE_000150	NVIE_RS00070	13959	15143	+	-	MVEEGEKEKAGRRNVYALGFVSFFTDVSSEMVFALLPLFLTGPLGASRTLLGLIEGVGEMLGYTVRMGSGALSDRTQRRKPLVALGYSLSAASKPFFGAAAGWADAFVVRSLDRVGKGVRTAPRDALISESAPEAKVGRAFGIHRSMDHAGAIVGPALAFALFPYVGFQGVFYASILPGALAVAVLVLSVKERIAPSSSSKPRSMSANVRAVLSQRRFVALLAIMAVFGVGAFNFSFVLVRASDLGVPDGSVALVYLAINVAHAAIGYPAGALADRAGKEKMLVLAYGVFAASAFLMLASADAAQAYVLALVYGAYVGIAETVQRAVIPRYVAASEHRGTAYGLYNLVAGFSFLAANVVFGFLLDSSGIGIAATYSIITSALAAAAMVAFIVKK	PF07690;	Major facilitator superfamily MFS-1	666.333	863	80.157	85.7744	1.01755	0.0250945	0.856965	0.88554	No	constitutive
16	NVIE_000160	NVIE_RS00075	15152	16015	-	-	MRLPLKGTDYFSKQANAAFENIQAEFLEAVKPAIAMQKSHAMLGDGTVTQTDTFDPQNVQTFYQRLTNRMEGWLAGGISKSVTDDLHRLFCQFSRDVGNKYYISGYFGIQFHALPYYKADKRVIEVQKELAKIADDATALYGNIRDSADRALGQELEKRGLAEMDFEGLFSKMFEDEKLAEELDKKAASVEGQAEFQKMGERKNALFAELNDLMIELYQTSAVPIDYNRLMQGEEGVCTYFDIELIKGSKKAIKREAVFETGKIPKVDADKVAGELASVVKALKKAK	-	hypothetical protein	851.333	1511.33	141.179	205.966	0.748305	-0.418301	0.00341907	0.00616018	No	constitutive
17	NVIE_000170	NVIE_RS00080	16350	17015	+	-	MERLTPVDANIIRKNDEKSLKSLLPKLQDRIAARVLLKGMNNTIDSILKAKREKIESTFDDSLDSFIIMAGGLVELVAKNNRTRMIEIIQSDIAFYDNVKTDANRRADLDDKVIEDIVRMISILEDYQNVIIAIQTNRPKEFDKALEQIDGLDLLKSLYGTMLAIFCIAKLLNNKKHRDTGKLETLVQQGLSHAENLDAYTDTMDILSNPEEVALLKEETS	-	hypothetical protein	39	73.3333	8.47067	12.9955	0.705588	-0.503102	0.0588812	0.0838323	No	constitutive
18	NVIE_000190	NVIE_RS00090	17514	18347	+	-	MAPEAKDEKKEAKKDKAEDSTSKSLVGMMMGESSAEEKTTVVVDSETLVAQTQDRLWRALKRRYQYDSSLKPGQEYLLSHVSSKIPLVIMYADLVGSTNMSMTLPVDKLVTIIRAFTQEMSSVVESHKGYVLKYVGDAVIAFFPASYNRLSACDRAVQCARSMITVVKNGINPILNQYDYPELGVKIGMDVGENVIVQYGHDKSSPIDILGYCMNVAAKITSLTGPNRISIGQDVYDLLHPSEKNKFKEMKLGAEEWKYRDRVTDKVYRVYTLMENR	PF00211;	Putative adenylate/guanylate cyclase	4338.67	4206	742.03	596.086	1.35645	0.43984	0.00134701	0.00261066	No	constitutive
19	NVIE_000200	NVIE_RS00095	18385	18831	-	rps9p	MTSKIDLYPGQRKTSKAVATIAKGSGRVRINNIPAELVQPEVAKELLLTPLTLVGDQRNKVDINVQVAGGGFMGQAFASAVAISRALTGDVKGDKDPKEHPFPKSVREEIRKKLTEYDRHFLAGDHRQSESKKFGGPGARRRKQKSYR	PF00380;	30S ribosomal protein S9	1496	2696	474.268	710.862	0.727801	-0.458384	0.000135778	0.000304905	No	constitutive
20	NVIE_0022	NVIE_RS00100	18834	19301	-	rpl13p	MADNNNTKKPQTIVVDATNCIAGRMCSHVSKLLLQGNKVAIVNAEKAMLSGNRYKVIEQYKEHLEINSVTNPIHGPFHPRRPDTILSKMVRGMVPKQKTTGIEAHQRLRVYIGVPEEMKAAKMQSFEDSKITKPEAYYISMGDVAKQIGWKGVPS	PF00572;	50S ribosomal protein L13	1129.33	2209	340.392	556.066	0.667419	-0.583335	5.22635e-05	0.000123585	No	constitutive
21	NVIE_000210	NVIE_RS00105	19294	19644	-	rpl18e	MFANTLVDNTVWTLRKAAKKNKAPIWKDLEDRVSGPRSNRSEVNLGRLAQVTKASEVIVVPGKVLGTGNLGHKLTVCAFSISESAAKKIGDMGGKVVSLDDLIKKYPDGKGVRIIG	PF17135;	50S ribosomal protein L18e	1410	2686	573.143	902.41	0.693928	-0.527142	3.44299e-05	8.37007e-05	No	constitutive
22	NVIE_000220	NVIE_RS00110	19704	20360	-	rpoD	MVSPSVEVVEKSDNRIVAKFNNIPRQYVNALRRLAISEVPTLAIDDVVILENSSVMHDEAVAHRLGLIPLRTDPGRFVMPHECDCGSTLGCAKCRVLLVLDAEATDKTKVVTSGEMVSEDEMVKPVSKDIPIVVLAPSQKLKFEAYARLGVGKQHAKWQPTSAAVVKDGKDESEIVLVIETNGALTAEEILKEATERLQSKIKNFKQVIGSLKIPKSA	PF01000;PF01193;	DNA-directed RNA polymerase subunit Rpo3 (EC 2.7.7.6) (DNA-directed RNA polymerase subunit D)	1910	2664	413.945	478.681	0.94314	-0.0844555	0.470064	0.53973	No	constitutive
23	NVIE_000230	NVIE_RS00115	20489	21178	+	-	MTDNKFTIVRLSVEGDKFELLVKPDPALEYKLGKRADISSVLVSDEVYSDANKGSRASSEKLMKHFKTTDQAEVARQILARGELNLTTDQRRKMVEEKRKQIVSYIHHSFVDPKSHLPHPITRIEAAMEQARVSIDPHKKAEDQAKDVVDALRAILPLKSETLKLIVRVPPQYAGQSYSVIKPAGELKSEEWQADGSLRVVIEMNAGMRGNFIDRLGSVTKGTAEVKEA	PF01172;PF20268;PF09377;	Putative ribosome maturation protein SDO1	2209.33	3294.33	455.443	563.058	0.881083	-0.18265	0.0903343	0.124099	No	constitutive
24	NVIE_000240	NVIE_RS00120	21291	22145	+	ecr	MNDVRRRYVIPGDKIVEGNYRPIMNVVRSGNALIATRIGIAEAGRDGVKVIPLSGVYIPRVNDLVIGKIVDHTSLSWEVDINSCFSANLPASDVFGRDFSPARDDMTKHLAIGDMITARVAAFDRTRDPMLTLQDRDLGKIPRGELLKISATRVPRLIGKRGSMIQTIEQATQTRVLIGQNGIVVVTGRSPEGIEQAVKAIRMVEDEAHTSNLTQRIKVLLNVPDTPAAEVPPASNGSNGSGNGGAAAVPQETTTRADSSASGEATTAAEGGGEEEGMEVEDQK	PF00013;	Exosome complex RNA-binding protein	4317	9355.67	718.452	1289.52	0.60762	-0.718758	8.97575e-12	4.52476e-11	No	constitutive
25	NVIE_000250	NVIE_RS00125	22142	22882	+	ecx1	MTQTRNLIDENGKRTDGRTIDELRPVKIVVGTVKNADGSAYIEFGKNKIVAAVYGPREVHPKHLAQPDRCVLRCRYHMSPFSTDTRKNPAPSRREVEISKVMREALEPALMLEDYPRAAIDVFVEVLQSDGGSRCAGITAASVALADAGINMRDIVAACAAGKVDEKIVLDINDTEDKEGGADMPVAYMPRLGQVTLMQLDGKLTPEQFSECLDKAITGCNMVYEIQRQALMQKYFGNETEVKEEQ	PF01138;PF03725;	Exosome complex component Rrp41 (EC 3.1.13.-)	3286	6777.33	632.354	1077.38	0.640586	-0.642536	4.53915e-08	1.55206e-07	No	constitutive
26	NVIE_000260	NVIE_RS00130	22879	23703	+	ecx2	MSTSKRSSIIVEHLRKQQMLDSMAKGKRIDGRAFDEQRPLEIEIDVIKKANGSARVRLGNSEVIAGVKVETGEPFEGLENKGALIVSAEVLPTASPHVEPGPPDEEVIELARVVDRGVRESETVDLEKLVLVEGKIVYTIFVDCSVLNADGNLFDATSYATVAAILTAKIPVLEMQEGKVVDTGKTMPMPVTTIPISITQVRIGDAILVDPTAEEEGAMDARITITTSDEGYCALQKGYTGSFTIEQIKKAAETARIKGEEVRAKMKEITKYGT	PF01138;PF03725;	Exosome complex component Rrp42	6277.33	14873.7	1084.84	2125.29	0.556979	-0.844306	2.62556e-15	1.77693e-14	No	constitutive
27	NVIE_000270	NVIE_RS00135	23693	23926	+	rpl37ae	MARKKSSTALKGQGVKFGATVRKRYGKVYRTLHKKRRCPSCGSLRFGRVASGIWECPKCSFKIASGAYDIDLESLQS	PF01780;	50S ribosomal protein L37ae	1933	4121	1176.71	2075.85	0.618305	-0.69361	1.92945e-10	8.5418e-10	No	constitutive
28	NVIE_0030	NVIE_RS00140	23901	24149	+	-	MTSKACKAEIRIRVKGPSKAGPIYSALAPDLKKLEGKNERLELQVSGSRLTFSIETDDLASLRANVNSYLRLVDAAHRCLTL	PF09341;	Transcription factor Pcc1	269	833.333	155.464	394.672	0.429232	-1.22017	4.40919e-16	3.18153e-15	Yes	down
29	NVIE_000290	NVIE_RS00145	24190	24582	+	pfdB	MSEQELPPWLREQVSRLQQLQQNLQAIMMQKQQLEVEAVETDRALDELKKAGPEDAVYKAAGSVMVKAKKDDVVKELEEKKELSATRVKVLEKQEGRVKDNLKEVEAKINEMIRGGGPGAASAGPKPKAE	PF01920;	Prefoldin subunit beta (GimC subunit beta)	1425.33	2184	516.793	655.044	0.860689	-0.216436	0.0565756	0.0809322	No	constitutive
30	NVIE_000300	NVIE_RS00150	24621	25346	+	xpf	MPARIVVDERERPSGIPDILRRSGVVVDFAQLIVGDYIVSPDTAVERKTVHDLIHSIYDGRLYVQCAQLVKHYQKPIVIIQGDLTKLAEIPEDIEEEKKKKMAERLPLAFDALATVAMEFRIPVLHAPDAEHTAVLLGTLAAKGLQNGGIASGPLLKKIRKENPVYLQQLYVLSSVPGVGDKLAARMLEKFKTPQRALNASAAELATIPGFGLARAQRLRKILDSAAKTDSVIQKTLFEGQ	PF02732;	Putative DNA repair nuclease XPF	435.667	855	85.7545	138.78	0.673086	-0.571138	1.16715e-05	3.01677e-05	No	constitutive
31	NVIE_000310	NVIE_RS00155	25381	26151	+	-	MALTVESKWLAANLDNPDVVILDTRGQMPYRFGHIKNALPLGIEMVITVAPNGANLVIEGAQAEKVFGSYGIDGSKKVVVYGEQDDPAVARVAWSIMYHGHPDVALLDTGFSVWKHLGLPVTRDAAQPRPAQFTSKPNPEIRIDAEAIKARAGDPSFVVVDARTPQEHMQARIPNSVLHDWEQGVGANGAAFLSPEELKKEFESKGITPDKEVVCYCHSGVRASHKYMQFRLAGYDKVRLYDGSIIDWAMRRNPIR	PF00581;	Putative Rhodanese-related sulfurtransferase	451.333	478	83.1763	73.0832	1.24348	0.314378	0.0395581	0.0585222	No	constitutive
32	NVIE_000320	NVIE_RS00160	26144	26647	-	-	MGSKEEEKLALDASAFYAGIVFLSGATRCVTTSAVFDEIKHVKAAALDALVHAGNLQVLDPGRKSIDAVSAAAKKTGDVAKLSAADVSILALALERKAMLASDDYAVANVAATLGVRVVASSGKGIRETRRYIAYCSACGRAFSPEKQECPLCGNRLKRRYKKVTTT	PF17146;	Putative nucleotide binding protein	277	586.667	78.83	137.237	0.626451	-0.674725	7.54574e-06	1.98345e-05	No	constitutive
33	NVIE_000330	NVIE_RS00165	26637	27458	-	nadK	MAKTAKVRAVAIITKRKNAEAKAAAEKIAAMLDSKGVAAYAISPLRISGIDTIEPADVKGRADLVFAIGGDGTTLKAFRTIPGDVPLLSINVGGHRGILSEVDTDNMQSAISGILDGRGFYDSRIRIQAFSGKTAFPPALNEILITRADLSRTPTISIKLMGDEKSHRMDGIVISTPTGSTGHNLSIGGPVLHEGMSCLILSPIAPVNKMPQLVIPVEEIVVKCSLKSHLVIDGQENYIIKAGQEVRIARYPHDVRFLRLNKKGMRQLAKLGF	PF01513;	NAD kinase (EC 2.7.1.23) (ATP-dependent NAD kinase)	1268.67	1820	219.361	261.51	0.915252	-0.12776	0.300518	0.366384	No	constitutive
34	NVIE_000340	NVIE_RS00170	27567	28418	+	-	MASYSHPEVLTETDWVASNLKNQSVKILEVDYDPENAYRQGHVPGAHLVWWKRDINDPVRRDIISKQQFEALMSRVGATPDTELVLYGDFNNWFAAFAFWVFQYYGHKKVKIMNGGRKKWELEKREYTKDEPPAESSKYVANPADEGVRAFMPDVRRALERAQEVVLVDVRSPKEFTGEITAPPEYPMEHAQRGGHIPGAKNIPWAQAVKDADGTFKSAEELKALYEGKGVTPDKEVVCYCRIGERSSHSWFVLKYLLGYPSVRNYDGSWTEWGNMIGNPIEK	PF00581;	Thiosulfate sulfurtransferase	7119.67	2982.67	1182.08	412.024	3.12233	1.64262	1.27753e-41	3.27047e-40	Yes	up
35	NVIE_000350	NVIE_RS00175	28457	28774	+	-	MQQIDPSDMVKRGRFYFIYDRPPHFVMEDKTKRGLEVRERALDEKHGVEAERGTIYDMDGIGHKVGIRWYFPKAQYTLEQVVARAEDMEKRYKAIREMTCPDDED	-	hypothetical protein	554.333	541.333	246.96	200.932	1.33866	0.420791	0.00167394	0.0031897	No	constitutive
36	NVIE_RS16000	NVIE_RS16000	29531	29842	+	-	MDVKFKEKRQQVGKYQGIAVWGPLDAPGQLGIWGTNVCVDFDICVADGACIEACPVNVYEWLETPGHPASEKKAFMAREKDCIFCLACENVCPPQAIKIFQKS	PF12838;	4Fe-4S ferredoxin iron-sulfur binding domain protein	198	394.667	91.0146	149.428	0.665584	-0.587308	0.000799553	0.00160237	No	constitutive
37	NVIE_000370	NVIE_RS00185	29889	30365	+	coaD	MALKRFRVVATGGTFDEIHAGHIALLSKAFEVGEKVIIGVTSDEFVKGRKKINHDFSRRVSSLKEMIRKEFGDNVSYEIAKLDSEFGPAVTTGDVGALVASAETQEKGTRLNEIRKKNGLAPAQVIAVPLIKAEDGKPISSTRIRAGEIDRNGRLLKA	PF01467;	Phosphopantetheine adenylyltransferase (EC 2.7.7.3) (Dephospho-CoA pyrophosphorylase) (Pantetheine-phosphate adenylyltransferase) (PPAT)	260.333	575.667	77.1527	142.282	0.591054	-0.758639	5.8339e-08	1.98326e-07	No	constitutive
38	NVIE_000380	NVIE_RS00190	30428	30766	+	-	MSQEPPIEYAASKINSTVKNLREGLDPDVLAYWFKRIEDKSKELVPEHLKDKVHFEQDRILWMKFKMDVSKRAVPTVMQVIEEYIPMMPYSTGLYFRKIQEILTEEMNKDLR	-	hypothetical protein	522.667	964	217.345	334.394	0.706942	-0.500335	0.00272237	0.00500291	No	constitutive
39	NVIE_000390	NVIE_RS00195	30772	31074	-	-	MKHLKFACDDRYEAEKLAGLVSVQKDGTVYVDGITAVIGNEIVIKLKDKSSHAVLMRDKENVTRLEALLRDVAKGKAAILSSDFEGAVAEIKIKEEGEED	-	hypothetical protein	80	107	37.7444	41.6368	0.988401	-0.0168312	0.938054	0.952944	No	constitutive
40	NVIE_000400	NVIE_RS00200	31071	32243	-	trpS	MSLPADDGAAEKSSNNNDFTVTPWEVEGEVDYGRLIEKFGTQPITQELLQKVKSMTGEIHPMLKLGYFFSHRDFDWVLDKKEKGENFYLYTGRGPSGMVHMGHLMPWMFTKYLQDKFDAKLLFQLTDDEKFLYGQDRTREETRRYTYENILDIIAIGFDPKKTRIIVDTKHIEHLYPIATEIAKRITFSTAKAVFGFTNSTNIGMIGFPPIQAAPCFLPSIIEGKNTPVLIPAAIDQDPYWRMTRDVADRMGYYKPAQVHSKFLPGLGMMGKMSSSRPETAIFTTDEPEVVEKKVSSAFTGGQPTVALQRQLGANALGCPVFWYLRYFFDTEKQSDERMLKCKSGNLLCGECKADLAKGAKPFVVEFKKRREKAKDVVAKFMYDEKPIEP	PF00579;	tryptophan--tRNA ligase (EC 6.1.1.2)	1960.67	2155.67	238.609	216.771	1.20226	0.265753	0.0281961	0.0431891	No	constitutive
41	NVIE_000410	NVIE_RS00205	32307	33800	+	pheS	MSSDAAALHPIERAILKVLSGGQEMSTEKLAEAASLSIDQARRGVEWLKFKNLVSVSELSTFTVSLDAAGTRAAQSGLPERRLVRAIKEGKTTMADVLTSGALKGEEVNAAVSGARRNQWIQFAEGNRMSATEAAEAQSAEEVLLLRLQSGGSVDSSALSEQEKKGLDLLKKRPNYITAKEQKETRVSITESGRALLPAIENEKALERRLTSELITSGKWKGVEFSALDVEAPAPAVYPGRSHPLVDIIEEVKEIFVGLGFSEIDGPMVQSGFWNFDALFTPQDHPAREMQDTFYISGERQAIPAGKEQIAKVSGVHKSGWGGWKPEEAERVVLRTHTTPVTLQHLAKKKPEVARFFSVGRVFRNEKVSYKHLVEFHQVEGVATAPKASLRDLMGLQKEFYARMGIKKVKFWPTFFPYTEPSLQSMVYNDRLQKWVELFGMGIFRPEVTRPLGIKNPVLAWGGGLERIAMLRFGLDDVRDLYTNRVSWLRSVPRCQL	PF01409;	phenylalanine--tRNA ligase (EC 6.1.1.20)	794.333	2393	76.2782	188.639	0.441902	-1.1782	2.98468e-15	2.00614e-14	Yes	down
42	NVIE_000420	NVIE_RS00210	33788	35455	+	pheT	MPVVNVTLDRLKKFLPGVKVEKALDMLPFVGLDIEGIDGNVVRVEYNPNRPDFSSDYGIARALAGLVDKEAGMPKFRLSGKSGLVVKVDRSVKKVRPFVVALVAKNGRLDDETIKQLIAMQEDLHNGVGRRRKKASIGMHNLDAIKFPVKYTTANGDYAFVPLGGSKEQTVEQILQETETGRAYGHLLFGTEKYPVIVDSAGTTLSLPPIINGEATKVDERCRNLFVEVTATDKKAADDTLAVIAVTLFDAGFQIKTVTIADDNKKTETPDAATRKMSVDAGYINDILGMNLTAKEIAECLKKSRLDAKATGNSKIITCTVPRYRTDITHEIDLAEEVAIGYGVYRMEPNFPVSPTSGQRSALSSYFAAIRQAMTGLGMLESLNFSLTSREVQYSLCGRPENKDDVLAVDGTKSIEHEVLRSSLVPSLLQSLSRNVHEEYPQRLFEIGKTFHRQDAGGKIAERWQAAAVVAHGEAGYTEIKSAMQALFLSGFGMSAATKASSDPLYIKGRCARVMTASGKDVGTIGEITPLAIDNFNLRVPVAAFEIDLSALLSL	PF03483;PF03484;PF17759;	phenylalanine--tRNA ligase (EC 6.1.1.20)	284	1018.67	24.244	71.7737	0.368836	-1.43895	1.15824e-15	8.0611e-15	Yes	down
43	NVIE_000430	NVIE_RS00215	35609	36658	+	-	MSQQDSQKNDAAEKKKPKAVALLSGGLDSSLAVRMMLEQGVDVEAVAIKTPFCDFDCGKGCGHRVKEVADELGVKLKTVYFGEDYLRMLKKPKHGYGSGMNPCIDCREMMYGAAKEHMEKTGADFVVTGEVLFQRPMSQNNRALHIIENETGLEGKVLRPLSAKHLPPTDAEKEGLIKRENMGDIKGRSRKGQLALAKHFGVQEPPNAAGGCLLTDPAFSKRVEDAMEHADDIPSINDIELLKVGRHFRLTPAEKLVVGRNKDENEVIKALVEDTDVVLEARDHVGPTCILRGKSHDKATIAKAAGIVLRYSDAPKDEASKIKITIAGKEEQELEVVPAGVPETDALRI	PF02568;	Putative thiamine biosynthesis protein	2488.33	5935	336.441	665.924	0.55095	-0.860007	2.9109e-14	1.76331e-13	No	constitutive
44	NVIE_000440	NVIE_RS00220	36790	37083	+	-	MTDRPTTTQKAPVYLKALTLRDVSDAQGVKEDIKKHMIVILRVTPLAQKDVEELRKVVEELYSYAQSVGGDIARLGEERIVITPPGVKIWRGAYDLK	PF04472;	Cell division protein SepF	1141.67	3655.67	551.04	1463.16	0.409518	-1.288	5.08724e-22	5.38736e-21	Yes	down
45	NVIE_000450	NVIE_RS00225	37075	38961	-	-	MQRRPQSEQGSQNIMAVILQSLPQEAALTKIEYEGPKIALYSRNPAYLMQNSQVVSNMVNTIKKRIVVRTDESIRKPQAQSAEIISRSIPAEVGVAGTFFDPVLGEAVVFAKKPWMLAQTGEDFDNIDLAEKTGWRVRIRKAPRSMAAIENIYRLMGETVAERTRFYREVGDKIFRDKLIGEAEASLMTLGGFAEIGRSCMLLATQESKILLDCGINESARDSLLALPRFDVAGIGMDEIDAVVLSHAHMDHAGFVPALFKYGYAGPVYCTEPTMLLMEILQQDYVRRTKAPLYSERDIERALVHTIPLTHGIVTDISPDIKLVLSNSGHMLGSVSAHLHIGNGDHNLVYTGDMKFGKTLALDNAYWNFPRVETMIIESTYGGKEDVLCPREEAEANLARMITSAAHAGGRVLIPVPAAGIAQELLLTLDLLSRASRITNVPVLVEKIISDATAIHEAYPEFLSRDLRPRISESEESPFFGSQFSTVESFETKQGEPAVILAPSSMLAGGPSAGYLKQIASDQTSKVILVSYQALDTPGRLLLDGSRQVTVNGETVNVRCEVDRIDGFASHSDYNQLMAYVSRLRPKLRRVLVNHGERPKAQNLASQINKIFKIQTQHPLVQEAVKLL	PF10996;PF17214;PF00753;PF07521;	Putative beta-lactamase domain-containing metal-dependent RNase	2103	10900.3	158.32	682.201	0.252586	-1.98516	8.90007e-52	3.0117e-50	Yes	down
46	NVIE_000460	NVIE_RS00230	39115	39432	+	-	MEGTSSSSSGSRGPRRFGGPRPFRLAPVSVGQEYDVTIESMSRRGDSGVAKIQGLVVFVAGARVGDSVRIRITKVGSGFATAEIADSIESLSPDAETETSADSDE	PF01938;	Putative deoxyribonuclease/rho motif-related TRAM-domain containing protein	3673.67	3557.67	1650.49	1319.2	1.36406	0.447911	0.00014085	0.000316055	No	constitutive
47	NVIE_000470	NVIE_RS00235	39443	40516	+	egsA	MVVASPPSHLMELPRKILIGERVIAEVGPFVRSLDMSARSVAVITGRVVKERAGVSCNSSLEDAMLKTKWHVVSDASMDTVNKLHDKIRDDRPDFVIGFGGGRSVDVAKMTAYRLSRPFLSVPTSASHDGISSPFVSVRGIDKPHSIKANTPIGVLADTHLLSQAPPRLLAGGCGDLVAKITAVKDWELARDERGEYFGSYAANLAYMSAQIILEESEKLKKNERLGVRTVVEALISAGVAACIAGSSRPCSGAEHLFSHALEYVAGGAECGLHGERVGIGTIMMARLHGLDWENVRNTLEDMGAPTKAKQIGLTEDNVVQALVRAQSLRPDRYTILSKVKMDKKKARELAAATKVI	PF13685;	NAD(P)-dependent glycerol-1-phosphate dehydrogenase	2978.33	3272.67	394.739	359.611	1.19718	0.259645	0.0214081	0.0337396	No	constitutive
48	NVIE_000480	NVIE_RS00240	40509	40991	-	-	MAQKSNCFADFLSLLRRFSHAFAVDAPIDRVWAFYTDIGHLEIITPPEMGLKVVRCTTGRQLAEGTEVWLEGNLVVKSRWHSRITRLQPYVYVDEMLEGRFRVWKHTHSFEKAGSGTKVIDEIEYELQYGPLGKMLEGYAEKQLAKIFAHRKDATIKALR	PF03364;	Putative cyclase/dehydrase	123.667	217.333	36.7434	53.1234	0.752728	-0.409799	0.0215844	0.0339628	No	constitutive
49	NVIE_000490	NVIE_RS00250	41124	41663	-	-	MRVFAVAESFRKTAKSSVLAGVVMRRDLVVDGMAFGRATIGGDDATGAIVSMYRSLGRDDVNCILLDGLVISMYNIVDGCQVSQDTGMPVIAITFEDSKGLEGAIRHHFPQGWEEKVEQYRRIGERERVALKTGKPLYIRCWGITQKRAVSLLDAFTLQGAVPEPVRVAKLAAKSALML	PF01949;	UPF0215 protein NVIE_000490	125.333	314.667	33.0175	68.6127	0.524037	-0.932261	9.90476e-09	3.59995e-08	No	constitutive
50	NVIE_000500	NVIE_RS00255	41749	42681	-	-	MNSVNFVVLGDPAIAGELGKKGTSTDITIYDRKTADIVYTWTVPITFPDKVQPLMQAVNIAEYAILNVSKLDRFLGEQVLALDYSGIKDGFVLHSYEVDREKLKALLKGTSLANYQFVDSIDQLKQEMTKLAPKGKEGPVMIPVDHAFDVKGVGTVVLGVVRQGSVKAYDELTLQPSGKNVLVKSIQMHDDPVENSSSPARVGLAVKGPSAGDISRGDVICAPGTVKVASGPVAAKFQKSPFFKGELADNQMYMLSAGMQIRPVKVKQAAGSDMLEITPEKPMVYLPGQACVLLKPDSQTTRIIGKGVFQ	-	Putative translation elongation factor EF Tu-like protein	710.667	1255.33	108.112	158.572	0.74431	-0.426025	0.00147457	0.00284478	No	constitutive
51	NVIE_000510	NVIE_RS00260	42727	43242	-	-	MKLAFPANLQLLIAGRNSAHKKKKAYLYKFDLSCVHRLPSVSKNSALVFGIIGAVAIALVVLYTVTLKLPGEKPKTFRVNADNFFKIRVGEEAPFVGVARDGVEPYRYTWNFGDGGVSQLQNATHVYTKEGSYTVTLVVTDAAGTVVDISNTVDVYPPDANFTRQDHLLDY	-	PKD domain-containing protein	1343.67	2530	370.392	579.298	0.696503	-0.521798	5.56803e-05	0.000131243	No	constitutive
52	NVIE_000520	NVIE_RS00265	43220	43513	-	-	MAKRQFTIDTGKEQIPVEGHVHRNVAVKYLMKRRRSVLMTKNPEKVEKLFADLPTTIKIIGKQVTKEYKVNWQREGTEDTYAGSRFVFTMDEVGIPG	-	hypothetical protein	235	141	112.979	56.513	2.17845	1.1233	6.38822e-12	3.25943e-11	Yes	up
53	NVIE_000530	NVIE_RS00270	43617	44759	-	nirK	MNKAIIAGLAAGVLVVGLIFSPLFNGFPLSAAQAAPTGVTRHYTLIANEMEVQVAPDNALHPGGIKYNAMVFNGTIPGPVMASNAGDTVEITLKNEGKQIHSIDFHAAIGPSQVLSGNIAAGESKTWTFNTPNSGAFMYHCGADALNGVWEHIANGMYGAFVVHPTNEAPAKEFYVAFGEIYNSADGGLFVGANGTGSFDIMKFATEQPDLILTNGMAHRYVPAIGQSVKLDLNANATVFQVKPGELTRWYILAPGPNEGVSFHFISGQIDVRDGSFKTRNMAPVRNEETWWIPVGSASVIESVFPEEGLYVGVDHNMAHVLRGGAFAVLATNNSTADDVPPEAWVPSKAWLNEHAEMGGSMMGGSAGNNATSGGNTTSG	PF07732;	putative copper-containing nitrite reductase	59398.7	97483.7	7436.07	10044.8	0.809391	-0.305091	0.0325892	0.049151	No	constitutive
54	NVIE_000540	NVIE_RS00275	45031	45594	+	amoC1	MALIPSLIPKEVEIQRLKKIYVFFIVLASIALSVEIDNFVDGSLHQTSIRDSAFTPAHWWLYSHFIALPVGWGMVAMYDRRVPVLRGPGNSMNTGLKITIIGYLATMFTVGVNEMWHFWMVEEIFSVPNHWMFNMGVVVAFMGALAYVVRVYARMVELQQETPAKNPYVAEMYKLALEGKLYSRSIP	PF04896;	Ammonia monooxygenase subunit C	9384	8570.33	2348.46	1789.08	1.42423	0.510179	0.000450275	0.00093749	No	constitutive
55	NVIE_000550	NVIE_RS00280	45696	45932	+	-	MPAYGGKRFPRAARRARKPMQDNWAKVPHGKWLKCTYGRCGHEWQYFGGHSWAECPLCHTTSKVAIAIRNYRENNNRG	-	hypothetical protein	463	804.333	277.767	400.104	0.755228	-0.405016	0.00280565	0.00513991	No	constitutive
56	NVIE_000560	NVIE_RS00285	45929	46159	-	-	MTKSAEGGGASLELYDGSNLALLESESFSDLYTLNFHLQTLATKYKTAGGLVIVHDKAKNSVELSLAKDENSLFVS	-	hypothetical protein	63.3333	171.667	38.7443	87.6015	0.482399	-1.0517	1.64457e-07	5.34395e-07	Yes	down
57	NVIE_000570	NVIE_RS00290	46194	47273	-	-	MPERPPPYTDMRLLAWAALAVLLVPFAFPSLAVANAEGDINTIELKNSDYSFVDSQGMTNIVGIANNRGTWPLSVTMALNVTDSSGRTSTLYEDLYGSVIYPAKGAPFKFRLAEGLEPVGKPYVASAKQVDQPFYDTLVLNYTNMAVGQERVLTGTVKNIGNTELRNVYVYASVHDENTKNLDSVKSNVVPVLRPGEEAVFTASPDPAVKAEVYYYSCAGFDINAPIPTLSTGDGGFIAYDFNSIAKVGSLRYENATDSIAFDITHYNPKGGPASIKIPQLVQNQTVVVMMDGKPYDGATVKADGKTVHIDFFVPPGNHAVQIQGVRNMPEFPFAALGLAALTATVIAAARLKAAFKIS	-	FxLYD domain-containing protein	7954	7837	1047.18	858.008	1.32937	0.410744	0.00290156	0.00529912	No	constitutive
58	NVIE_000580	NVIE_RS15050	47297	47470	-	-	MTMKTLTIDEQTYKRLASIRSEMSHEKKRDVDFGDAINELINIYHDHLAFSGENAGG	-	hypothetical protein	115	163	93.0311	110.265	0.919237	-0.121491	0.525201	0.594918	No	constitutive
59	NVIE_000590	NVIE_RS00295	47531	48790	-	-	MVTTTDNNHNKNSISKTKLAASAVIPIAILAAMIAFLLWPGNSILNFGAPLPDMTIERIEFGSKLITAHVRNTGPQATEIAQVDVNDRIVPAAVEPSRALARFEEARVVIPFEWVEGKPYEVGVTTSDGTRFAKAVPAAILTPAPDAGQASLLALLGTYVGIIPVMIGLLWLPFLKRLSAGKYLFFLSFTAGLLLFLGIDALVEANELATTSVAGAFNGQALIATVAVVSFVALLYASEKLVERGSRTTTTKATAAAAAARTVTTTSSFAIALMISIGIGLHNMGEGLAIGGAMVAGEVALGAFLIVGFTIHNTTEGLAIVAPLAREKPKVAQLAALGFIAGAPAILGAWVGGFVASPVASVVFLAVGAGAVFQVVYAIFKYSGRQEGAGGSSNRFLSGPVMAGIAAGMLVMYLTSLLV	PF02535;	Putative Zinc/iron permease	680.333	1930	75.911	180.943	0.455159	-1.13556	6.44098e-10	2.68207e-09	Yes	down
60	NVIE_000600	NVIE_RS00300	48801	49790	-	-	MAVAGTAIAFSSLGFGADAQSTEKMVTGHSLTSYFTAGDVVDPEHDSAPLKNAVVDPDKYLREFNYGRVSKLPDGTTLREFTIVADDSKTLEVSPGVFFNAWTFNGTVPGPTIRATEGDLVRIHFINNGTRPHTMHFHGIHAAEMDGVFEKIAPGGQYTYEFTAEPFGLFLYHCHIQPLEEHISHGLYGVYIVDPKEPRPPADEMVMMMNGYDTDFDTENNFYTVNGIPFYYMHHPIQIEKDRLVRVYLVNILEFDQINNFHLHGNLFNLYRTGTGLTPDEYTDIVTMSQGERGILEFSYKYPGQYMFHAHKTEFAEKGWTGTFLVKEK	PF07731;PF07732;	multicopper oxidase type 3	472.333	2314	67.1435	276.038	0.264223	-1.92017	1.75768e-27	2.51195e-26	Yes	down
61	NVIE_000610	NVIE_RS00305	49953	50516	+	-	MQRYFVHLKNSAYTPKDATVLLTRARELVGERATVRDSRVSKKYIEFDTSVPDGTDIGDLVGRLEKISPLASYEHIAERHMEKGEAIKRAIELFNDEKYWGTHEALEAVWKETPAGAERDLLNGVILVAAAFVHDEKDEQEICMSILRRARNKLEGATGRYHGIDMDRFVERVQGILNTGVIERFTI	PF03745;	DUF309 domain-containing protein	578.667	1243.67	145.504	260.486	0.607796	-0.718341	9.01003e-07	2.70669e-06	No	constitutive
62	NVIE_000620	NVIE_RS00310	50506	51822	-	-	MYMRGPLATIAAIAMLLLLASQHAAAAEGNFSFHNETKYMDETKIMHIYGEIKNESETTAMKGVLITASFYDANGALLSQYQQAPKLRVIGPGGFAPFDMVYLDPATVDRVASYSLSATGQPAEDKPAKLTIVSSNSRLDVLGLYYINVSVRNDGNQTATNPIAIATLYDSAGKVVAIGEAPLESESRVVENMAPGGKGGSGIVVPERLQTYKAASYSLVVDSDQYVSDVARYRAAGLGANSGATNNGTQSGCLIATAAFGSELAPQVQELRNFRDGLALKTMAGASFMNVFNGWYYSFSPHVADYERDQGWLKGAVRTSIYPLLGILDLSTSVFHALSFNDEAAIVGAGLAASSLIGLLYFAPLSAVLAIAGRKKCWDMKYAKYVLAIAWAASIAAVAAGEATASTEVLMFGTALLVLSAISTVVLAVARAVIRFRS	-	hypothetical protein	1900	2243.33	206.113	201.089	1.11791	0.160807	0.187754	0.240705	No	constitutive
63	NVIE_000630	NVIE_RS00315	51914	52801	+	prs	MAADIISVVAGPSSPELAAGIARHLGARLVQAELRVFSDGESKIRLAESTGKKCVIVQSTYPPTDTHLMQAMMMAKKCADNGAEVCAVIPYLAYARQDRAFLEGEAVSVALVAKLLAAAGARSVVTVDIHSEAALAFFSRITNVSSMPLLAAHAAGLKLKNALVVSPDMGGICRAQEFARLLKTDMIALKKSRDRSTGEVTVEQKIDSDISGRDAILIDDMISSGGSIVKAAEVLRKNGAGRIYAMCAHALLIGDAASRIAAAGVQEIIATNSIPGRHATVDLSGALAEAVRKTL	PF14572;PF13793;	Ribose-phosphate pyrophosphokinase (EC 2.7.6.1)	944.667	1582.33	151.03	209.91	0.785923	-0.34754	0.0142614	0.0232995	No	constitutive
64	NVIE_000640	NVIE_RS00320	52840	53766	+	rnz	MATNMQMVFLGTSAAAPTPERGLSSIAIMRDGELLLFDAGEGMQRNFIKAGLGMNRKMKVFITHMHADHCVGLLGLLQTMSLQGRERRLDVYGQPRLKEFLLENMRIINFGLTFEVAIHAIEGEGIVVQESDYKVTCCEAEHSIPALSYRLDEFDRPGAFNVELVKKMGIPEGELYSRLQHGQDIEYNGKIVRSADVVGPPRPGRKIGISGDTRPTDKLTKFFSGCDVLVFESTYTHDKLAKALETAHSTATEAATVARQAGAKKLFLTHFSARYDETSALVKEASAIHANVEAAEDLKQVDIPYPPS	PF12706;	Ribonuclease Z (RNase Z) (EC 3.1.26.11) (tRNA 3 endonuclease) (tRNase Z)	547.333	1423.33	83.6634	181.071	0.503691	-0.989389	3.54168e-17	2.81803e-16	No	constitutive
65	NVIE_000650	NVIE_RS00325	53761	54696	-	-	MLSQIARLSATAGPSEFSQVLDRGISALEKEQKHGAIAGGTVTGGLVEIHDYDNLAIISDLHGDSKTLFRILDEINHERFLSSARNKMVFLGDYVDRGSDSIGVLYAICHLKHAHPDSVVLMRGNHEAPSEFPFPSHDLPYSMEDRFGAGAKAIYGRALALFQLLTLATVVQGRLLLVHGGLPTDALGDWRQAIATAQKRHLQNRMMEELLWNDPRPLEDEDWEPSWRGIGRYFGSAVTKRWLAATDTKVAVRGHEPCHGYRVDHHGMMLTIFSCREAYPNFGAAYIIAGKHDLDSVNDADGLAKFVKKLL	PF00149;	Putative serine/threonine-protein phosphatase	601.333	631.333	91.8157	79.7184	1.25621	0.329075	0.0251313	0.0389608	No	constitutive
66	NVIE_000660	NVIE_RS00330	54759	55109	+	-	MCVAGRVQQDLWLEVRACQQTAAAAKELEHEMVLRIPALSEALKAVEKASQDMAKKGGGKEGTMWDYSRKLDPHEIDDVMSLFAGMQERDDGRSTSRSADYSYYGRCYTLTLFAFK	-	hypothetical protein	32.6667	55.3333	13.3389	18.5559	0.779794	-0.358834	0.229864	0.288579	No	constitutive
67	NVIE_000670	NVIE_RS00335	55211	55633	+	rpl32e	MVINGELLAARKKVASKRPKFVRQESWRYDRLAENWRKPKGKDNKMRKQKGGYPALVKVGYRGPKAARGLHPSGYTDNIVYNVADLSGLDAKKDAIRLARTVGTRKRKEIIEQAAKSGFKILNAGKLAPKKEEEEKEEKQ	PF01655;	50S ribosomal protein L32e	575.333	970	192.406	270.553	0.776509	-0.364925	0.0144962	0.0236437	No	constitutive
68	NVIE_000680	NVIE_RS00340	55635	56084	+	rpl19p	MVVNIRKKRELVARILGVGVNRVRFEPDKLEDVADSITRDNIRSLVKSGAIWTVKPKGTSRGRAEEKRSVWKKMHGKGQGSKKGKKTARVGKKEVYVVRVRSMRYHLRVMKERKDITNEIYWNLYKQVNGGHVRSLAHLRDLVKEAKTR	PF01280;	50S ribosomal protein L19e	3076.67	6495.67	973.972	1698.09	0.625979	-0.675814	5.89433e-07	1.80759e-06	No	constitutive
69	NVIE_000690	NVIE_RS00345	56101	56433	-	-	MRTGRRLDAKDVYDLLRTVPEGQVTTYGDLAKALGFPGAARAIGRIMNANPDPIVVPCHRVVSSDGSIGGYGFGIKMKKEILAKEGLQFDGDAIVDFEKKRAVLKLKREK	PF01035;	Putative methylated-DNA--protein-cysteine methyltransferase	461.667	707	195.726	250.361	0.851542	-0.23185	0.0800643	0.111347	No	constitutive
70	NVIE_000700	NVIE_RS00350	56467	57285	-	dtdA	MRDFILVASSQDLAGVTMVDYLKTKQGFAPDGIHDSEEGQSFSSPAHGARLYVANASLLTLETLDRTFPDARAFVFLSKHRSDSGIPTLTCHCTGNFKDAPFGGNPKEIAVALPGLQKAYLKAVTGAGAPGYDVIIEATHHGPTSLKKPVLFIELGSSEKQWADRGAARAMCDSLLGVLANGIRPCEKVGVAIGGTHYPTKFNKLLLESELGLAAVASKHALEAIDEAMLAQMIEKSAEKVTHIVLDAKGLGSHKDRITKMAESTGLAVLKV	PF04414;	D-aminoacyl-tRNA deacylase (EC 3.1.1.96)	137	228.333	23.7152	32.8403	0.787573	-0.344515	0.0428415	0.0629683	No	constitutive
71	NVIE_000710	NVIE_RS14485	57356	58009	+	nusG	MSDPREDQEEDLDVSLDDEDNNQDLEDTDEAQQGKEEEASATAAAAKPAPAAAPTTTTTASAAPPSDRPASDSRFFAIRTTGGQERMVADMLYTKVTAKKIGIRSVMVLDSFKGYIIVEAPDANVAYEGLAGIRHVRGQIRGDLPFKDIEGYLIKKPTVTELNIDDTVEVIAGPFKGMKAKITRVDYEKQEATVVLLDSPYQIPVTVDANYLKKAGH	PF00467;PF03439;	Transcription elongation factor Spt5	1006.33	2243.33	217.231	404.34	0.586521	-0.769746	6.48811e-08	2.193e-07	No	constitutive
72	NVIE_000720	NVIE_RS00360	58094	58762	+	-	MIVDLNLKDKHAIVIGGGTEGVRKVNALLGQGCKITVISNRFNKYLRDQEKAGKIETVKATLKDASILDGYDSPFLVLASTDDRELNRKLCQKGREKGAFVYSVDDPPYSDFSYASVINIEGVMQVAISTSGKSPIMARQIRIRAERILRRVIKKSDIENAKLQEFARNAAKPKLKTVEQRKEFLYSILYDRRIQNLIKEDKIEGAKSATLELLQEWVKKSK	PF14824;	precorrin-2 dehydrogenase (EC 1.3.1.76)	820.667	2022.33	174.326	357.578	0.53188	-0.910828	2.05479e-11	9.9659e-11	No	constitutive
73	NVIE_000730	NVIE_RS00365	58759	60084	+	hemA	MTAAIKTHDSHFALPVQVINARVTYKNAPIHLLEKFTFKDVEAAHRAFVDKAGVDECVILQTCNRVEVFAAAKNADEAKVLGQWAEAAGLEKKDLATVEVSTGKDAVLHLLKLASGLDSLVVGENQILGQVRRAFEYSRANRYANANLAAIFDRALKAGSRIRTATGINKGNVSIASVAVNLADEYFDDLKTKRVMLIGSGEAASLVAKVLKNSGVDFMVTSRTYERARSFSETVAGKPVPFDTALGMLSQLDLIFVASTAPYFLITYERLQEAVKGRKDAVMIFDLSNPRTVDEKVATIHGVKLINMDQIAELVEKNMRSRMKEAHAAEKMIEGEMKSVDGMMKRMKAEPVVVSVFKSVDAIRERELKKALSMLGKKAGADDSYDAKVIEQMSYAIVEGILSTPMNYLRKEIEEGGGESEELMKIVAKMFKYEDEKKQQQ	PF00745;PF05201;PF01488;	Glutamyl-tRNA reductase (GluTR) (EC 1.2.1.70)	2063	5058.33	221.685	450.12	0.537914	-0.894553	3.02792e-14	1.81922e-13	No	constitutive
74	NVIE_000740	NVIE_RS00370	60056	61063	+	hemB21	MKTRKNSSSSSGFPDVRLRRLRKTPAIRDLFQETHLSVKDLIAPIFVEEGLKKPQDIGSMPDIKRFPLSSLSKEVEELSDLGVRAIILFGLPAEKDDKGSQAFADKGIVQRSVEQVRKHFGDKIAVITDVCLCQYTSHGHCGIVVDGKIDNDSSASTLGRVAVSQARAGADIVAPSAMMDGQVHAIRSALDDAGFSDTAIMSYSSKQASPLFAPFRDAAHSAPEFGDRKTYQMPFSNPRESMREIEQDISEGVDAIIIKPAIPNLDLIYQASRATSLPICAYSVSGEYALMKAAAMEGWIDENAVMTEFLTGIKRAGADMIITYQAKKMARLLSE	PF00490;	delta-aminolevulinic acid dehydratase/porphobilinogen synthase (EC 4.2.1.24) (Porphobilinogen synthase)	820	1646.67	115.531	192.772	0.654702	-0.611091	3.89068e-06	1.06057e-05	No	constitutive
75	NVIE_000750	NVIE_RS00375	61101	61721	+	-	MFAADAGSERATSIEDYQNTCTEFIIDISRDYKDWVDRYQLGEQETARRKGVIDNIVKTTNDWINRFGTTIKKIDIIMNDGVNKMAENTAGYPFGFEAIVLGKSRYTTHPVGDVRVNVKAMPRPGRLVRIGNYQKDELLLLTASAQVGFALSQESKKGADILDDYIIIDAKNCQRGDVLSLTVVVEEVQDDYVTESRGYSTLVLLT	-	hypothetical protein	371.333	332	85.0607	63.0587	1.47305	0.558803	0.000171578	0.000380652	No	constitutive
76	NVIE_000760	NVIE_RS00385	62155	62556	-	-	MNVEERLSRIEERLSILEKIIATKKRLSEASDGLDIEGLIVTNIEKIGPQDLAVLCLKMKPKQTKTEIANMFKEFGKAHGDWFNGSNFNRLVSKNIVIEDGVNENKVRLYSLSKSGDKVTAQKIIDTLKEMKS	-	hypothetical protein	258	599	90.6632	175.739	0.561454	-0.832759	3.79455e-08	1.30657e-07	No	constitutive
77	NVIE_000770	NVIE_RS00390	62600	63382	-	-	MTSLIDEFKKIDVSSYPEITKLDCAQDAGLWVLWVYNDMLDQNGYLNSAEISEILASLYDVSFDEREITNAFNRADKKIHRKKIRGKIAYKIMAKGIEDLRRKFANGDLEAYHIEGDKPRTSHQTLKDIISKTKGTMKILDPYYGLKTLDMLEKLDHGTDIKFLTAQLGKNESAQKFSRELANFEKEHANILLGRYPRANELHDRYIITDDTLIILGHGIKDLGGRESFVLVFKGDKGRDLRNALNQKFTDRWQKSSKLQ	-	hypothetical protein	55	44.6667	9.94683	6.7115	1.61576	0.692215	0.0093734	0.0157868	No	constitutive
78	NVIE_000780	NVIE_RS00395	63400	63741	-	-	MSIGDSMRIHILVTDEKGVTYEGTVELTKTKPSASIGGKTHQPPRIIRKAPQAIHALYLTHYFKENKPLDTIIEKLGAMRYNFKKHTVEMALQRAKYLTNTGNNNYVEKYPPT	-	hypothetical protein	31	20	12.797	6.91142	2.02295	1.01646	0.00399503	0.00714109	Yes	up
79	NVIE_000790	NVIE_RS00400	63728	64048	-	-	MSDIEEVKKILAGHEKRIKKLELSLKASAQKQKSANQPPSITDLLIEMKDEGFFGQPKNVGEIVEKMKADGHFYSSSSLTAPLSRAIKGKVLGRIKKEGQWAYVNR	-	hypothetical protein	106.333	55.3333	46.6335	20.482	2.49492	1.31899	2.65211e-07	8.43175e-07	Yes	up
80	NVIE_000800	NVIE_RS15700	64328	64501	-	-	MAEEEKKKKKEEEFSEEDDDHFKLYGKRAWEVEYGEKCPTCGKRIDEFGFCACGSAG	-	hypothetical protein	35.3333	46.6667	28.3762	31.6547	0.981052	-0.0275981	0.925759	0.94371	No	constitutive
81	NVIE_000810	NVIE_RS00405	64494	64955	-	-	MPKRNFTTLEEFKANLHKEGATLVEFSGGKVPCILVSPKKYEEMLGKVYGKRVSADTLLDIFYDGRDVFVDVNIKFRDTDFEENFLLYANDMLEWFEALAESGMIAMGPSETTYTNSQNIFMIQLPKKDAAEKALEIIKTNAKNRVARGMKDG	-	hypothetical protein	549.667	683.667	168.938	174.701	1.05466	0.076776	0.534138	0.603203	No	constitutive
82	NVIE_000820	NVIE_RS15780	65032	65178	+	-	MDDDEAHYRKYVRMHSFLEKRGNEKSQADASAAVFGSYSSLFSGMMEM	-	hypothetical protein	27	17.3333	25.8631	13.9609	2.03257	1.0233	0.0067539	0.0116619	Yes	up
83	NVIE_000830	NVIE_RS14675	65194	65595	-	-	MAKRRRRLAAGFIAAVMAGIMSFSSLAFFTNSEHAYAQTSQSPSPPTQQMLQECKELGISPEKCSENEILKHRCLGAVGSPCGSSSSVASQPELSPFVVEILAGSGIAFVASIFGIRKLRAIKKKRTTGDKRD	-	hypothetical protein	455	344.333	158.524	101.358	1.69955	0.765157	0.000154221	0.000344481	No	constitutive
84	NVIE_000840	NVIE_RS00415	65836	67464	-	-	MYPYRLDRNPYPSSPTPTLIDAKILGGKRHKEAKAAVLACFSDLHGKVAEGKATDKDFRLLTIIQDVGSGKTHLALHIKGLKEVEDRTVISYVDLTQISPRNMHSLYSAMLGGFTDEYIAQMRRAVVKHLLAKAEQSSTARKVFNYGFMDSITGKRLSDKAELLLNNELVPNYSALSETLSREFSPIEVAILKLVVEGKFRADAANVSTLEDIIASLAALASLNLRFLGRVTVFQLDEFDADRETTEFVKAVINAHVPAAALLLIFTPSSYDDISKANASVFDRLEKANYKVDLAGSNTYEEILDIIMEYIRFHDAGKCFTDDEERDLAAKVKVIYDEFPDFRNVRSMLNIMYHATENAGKREAPIIDEQAIDETIKNVYPGLRIRGSVMDVPISDFIKIRRSTSDVSVLESGVKDAVRNLVNYAHEVGAVAKPQKSNGSGVDIMFSDPYGTKVAITVVINRDHAKSFEQISNTLKTTGFVDKLVILTNANTTAGTNGSAVVTMDRCKMIDLIYFSNKYKNNEMMEDDSQRALMLAKSIRIC	-	hypothetical protein	4255	10470	369.639	756.018	0.532201	-0.909956	4.82007e-11	2.2596e-10	No	constitutive
85	NVIE_000850	NVIE_RS00420	67471	68106	-	-	MTAEEKLEKRILSAGSAGAKKADLRKEFGEIDAALESLVSKGQVFVDKRASAYYCFHKDHYVQSLLNTDPRFRLTYDLIKSLEETVSASNREVSRAVEALAGNISNLARLVTERAEARSVPASAAPARSISVGDFKKEFDSALANSASSIGWVELAKVRSDVCGKCGITGDDFYRLVGELTGQYQDKYELSTGGGEGVMVRGLLHGFVRCI	-	hypothetical protein	2615.67	8785.33	583.605	1625.22	0.390971	-1.35487	1.44726e-27	2.09888e-26	Yes	down
86	NVIE_RS15785	NVIE_RS15785	68681	69349	-	-	MISNAYSKICAAIEIEQVQMSITLRRGVAKDAEQCARFATMRSKPLRNSTTSPLTSLLQKLPSMYYPAYSNTPTIYGVVAELDGRIVGSNFIDERSIIAGIGPITVEPEVQNRSVGRELMQHVMARAAQQRFPGYRLVQAAYHNRSLSLYAKLGFVAREPLSAMQGPRLAVQIPGYSVRPATTSDLGACNQVCMKVHGHDREGELIDSIKQGTATVVEHGDA	-	Acetyltransferase (GNAT) family protein	397.333	216.667	84.1867	38.2547	2.40422	1.26557	5.01926e-17	3.92998e-16	Yes	up
87	NVIE_000880	NVIE_RS00430	69489	71564	-	-	MVMYGPGTFLYVIFLVIAWVTMFYTLNFYYLAIQSRHNESHERRRRQVPELPLAMLPTVTVQLPLYNEKYVARRLIDAVCRMDYPKNKMQVQVLDDSDDDTVDLIRSIVDEYRFKGFDIVHVRRADRSGYKAGALKAGMKTAKGEFIAIFDADFIPPSSFLKHLLRYFSDPKMGFVQCKWGHVNEDYSTMTQAQAVSLDLHFLVEQKAKSLSRIFLNFNGTAGIWRTSCINDAGGWQTSTLVEDMDLSYRAQMKGWKCMFLDDYVVDAELPVQMNAAKRQQFRWAKGSIQVALKLLADVVAHRKVPVESKVQSFIHMTRHIAHPLFLAQFLIFPMLLSMDYRLYESNWAPLFVLAMYAALGPGGYLVVINKVWKKDWKHKGMQFLFLHFFGAGISVNNSVAVFDALFGRKSEFLRTPKFGIVKKGEDWRNKEYALPFTKTTLLEIFFALYGCISIFVAIFSNNALFTPLIAMPTIGFIYVAYLSIAHSQLGKKKRIKSEKTGAVVVQQAAPLAPVQRTAGQRLLLPSVLAFLVLGAGVAYYGYYTSIYPLQEASGFLARAQTAQTPQQLADYVRLAQGFIPESGNPVWVFPTYRTDFEIIHMQLDSMVARSGALSSLSPHDEGYNAALLDMHSGALEIQANLHEAIPYIYVSPQNIAFGAAWVGVILSVFAAMKHARTRHQRAETASAVQT	-	Glycosyl transferase family 2	8067.67	11161.7	552.149	634.471	0.947925	-0.0771553	0.469394	0.539171	No	constitutive
88	NVIE_000890	NVIE_RS15790	71621	72274	-	-	MSTAAATTVTEYVCADCGTLLTHSNPNTLQSMKEVHDQLCVVKRQKTRAAQMAAPPAPKPAAAGPAPAAVPKPSAAPQPAMPAPAAPAAGGGDGNTTISLTGSGTSYSKAEGPIDTGFKSKRQIAGQFRGINVWGPLDAPGQLGIWGTNVCVDFDICVADGACIEACPVNVYEWLETPGHPASEKKAFMAREKDCIFCLACENVCPPQAIKIFQKSG	PF12838;	Putative ferredoxin	1514	2223.67	328.461	400.325	0.894402	-0.161005	0.178143	0.22962	No	constitutive
89	NVIE_000900	NVIE_RS00440	72403	74181	+	pox	MKTADIVAEALMDWGVDVIFGLPGDGINGFIEALRRRTSKIRFVLVRHEESSAFMACAYAKYTGKLGACVATSGPGAVHLLTGLYDAKADGAPVIAITGSTYSDMMGTNYQQDIDLLQLYEDVSVYNNMINSPEHAETAVDIACRTALAKRGVSHLTIPIDVQEQELRGQYSRHNVANHTSDALVAYAMPDPKFVQKAAEILNAGNRVVMLVGQGALGATDEVIAVAERLGAPIVKALLGKAVVPDDHPLCTGGIGLLGTSPSSDAMAEADTLLMVGTSFPYIDYLPKPGQARGVQIDLFAERIGLRYPVEVGLVGDSRLALSALLPLLKEKSRDFVRSKQAAMKEWNDLLRERSSRIETPMKPQFIARIISEELRDDAILSVDSGTNTIWAAQYINLKRGMKFSLSGTLATMACALPYAIAAQVAYPKRQSVAFVGDGGFTMLMGEFATAVKYHLPIKVVIIKNNSLGMIRWEQLAFLGNPEFGVEFSPIDFAKFAEACGAKGYSISDPRDARSLVREAMSQDGPAIIEALVDPFEPPMPPKVDLDFVSNMAESFARGQPHARRIGLTIFRDQVHEALRKMHSHEDEKETR	PF02775;PF00205;PF02776;	Putative pyruvate dehydrogenase/ pyruvate oxidase (EC 1.2.3.3)	4473.33	3627.67	357.406	240.815	1.61456	0.691138	9.8982e-07	2.94347e-06	No	constitutive
90	NVIE_000910	NVIE_RS16005	74718	75005	+	-	MFGSFLLGGILPILPYFAVKAGLMSSTAAIVIAIIISVASSFIVGALKGRMAKKSWIKGGIEMAGLGTGIALVGYGIGAELANAGIVSIPAAAAG	PF01988;	DsbD_2 domain-containing protein	325	356.333	160.766	146.059	1.19737	0.259866	0.11416	0.152976	No	constitutive
91	NVIE_000920	NVIE_RS00450	75033	76703	-	-	MAEDPLAADLKAFGLEDMEAQAYVRLARLGKARASSLSSALKINRTTTYRILERLKQAGIVETSMSRPVSFIAVEPKKALQLLIDRRKDELKAAEGKYASILEQFTKFYIPSDEAVGARFSILQGSEEIHRAVTRLAKGAGKKISMITSVRDLGKMYYSGAYEAIAAAAARGVAVEIVTEVADLPALEIVKHYEFAEIRHRAESKMKMVLKDEEEALITVAGGAEEEVALWTYSQSFASAMQSIATNEFQSGIELGAIATALKTGKPAESFRIITDDKEYADNMMALLTSAKSEVYIGFNLYPTFSAPAVLEVLKSLADRRVKVRVLSAPSSDEADIVRKLHGAIEFRISAFQTDVQVMIVDGKEMLFSNAARAQGSDNNKKKRPGINILTNLAGMVSFMHNIVADIWLDSREYILELETLQQSIVLNRCAGAVRAMMQDHGIEIVLGNKIMGKSGVLHKFDIISPSTRTGGRIAVSFLAYSDPESTGTRLMESKIKLLDCEPIDLVIGMLRTSNRHGEGDGPVAKLARAVGLHVVQAGDPDQLAELVFRELEKRY	PF01978;	Putative transcriptional regulator TrmB	1600.67	923	136.266	65.1603	2.2779	1.18771	1.68225e-23	1.93459e-22	Yes	up
92	NVIE_000930	NVIE_RS00455	76868	77533	+	-	MLPAATTIITTSVPTTYESIEFLEGIAGRPAAEDGHHYTIATRAFWLDKPSLAISVSSEGASDDAVQSVKGMISGNTTMSGPYSQWNDLLSVFQQSPVPRFALADDDSTGANIKVVLTDAAHEDSKPGKTRLLADKATSEIVQAEVYVYSADSLREQGMLEYVVAHELGHALGLSHSTDPQSMMYPLIELQDGHVVNRLGSCEAEGISALYLESRIGSEDC	PF00413;	Peptidase_M10 domain-containing protein	5106	577.333	1089.09	102.311	11.5908	3.53491	3.02083e-172	9.88148e-170	Yes	up
93	NVIE_000940	NVIE_RS00460	77542	78717	-	-	MKLNKPIAFVVLAFIIGATISQGSFAFADDSSTNPFRAIWEAIGELQTKTDSLQSQINDLKMQQQGASASSPSQIVVAKASETSLSIDLSSGQSGQTTLISLVARNAGPDSAVGVKLSTYYQMSLFRVNFIDGAQCTDQARGIIECYLGTIESGGEARITIDATPLQPDQQAIITADASSITEDANPGNNHAEIVFVTSQAPVEIPPSQQPQQPAASPVEQPSEQSPEAPPAEQQQPRTESNGEQQQASGEQASQPGSEQPNSEDGAGGSGDSSSSPSDNNPAASSESSSSDSNNTSPSDSSDSTSPDDSNSSDSSSSGTNSGDAGSSSSGDSAAGGGSASSDSSASDSGAASPSDSSSANSGESGSSGASGSGSGSNDTGSSSGDSGATG	PF01345;	cell surface protein with DUF11 domain	454	12114.7	54.9	1213.98	0.0492809	-4.34283	7.1517e-291	1.05273e-287	Yes	down
94	NVIE_000950	NVIE_RS00465	78762	79559	-	-	MQSSDAENAQSRRRWQDYGFIKEEVAKVLDGHPEGLTGARIAELVGITQGAMSKYLSMLKVDGIITSRKVGVAKLWKLVSQSDRAGILADKIGESDEEATFKDYAVSLLEENNRLFEADGKRVMVMPTSMLSNLYKYTKSIIGTEVHAFFYEWGKDYANEVNKLVDEVAKKTQSDFIESFLLLWKLKGWGRFEIIAMEENAIEVAWYDSILAEEVVAEKAPVDDFVAGALAAAAAHSMGGSWRVTETRCRATGAPHCLFVGTKTP	PF02830;	hypothetical protein with HTH ARSR and V4R signature	8644	25603.7	1553.54	3791.86	0.446619	-1.16288	7.97557e-12	4.04829e-11	Yes	down
95	NVIE_000960	NVIE_RS00470	79667	79858	-	-	MQKSLTIALVVAGIIAVAAIIGAIALVPSQQDGNNSDDTLPPTSTGKNLTLDLNENLGLKGST	-	hypothetical protein	52	111.333	37.9902	68.1461	0.608766	-0.716041	0.00309558	0.00562555	No	constitutive
96	NVIE_000970	NVIE_RS00475	79956	80528	-	-	MAQPNKSLLMGAVPGIALAALMVFVIPSSALVGAQNVTTDGLTPHGYVVVSVTRDGQEIYHSEDHNLITNAGKDFIAQQIGASTGLASEGAHYIALTTDGTAPAATDTTLASEITSGGLARASGTYAHTSGTNTFTVSNTFTASATHTNVQKAGLFTASSGGTMMAENTFTAVSLASGDQLTITWTITLS	-	hypothetical protein	3359	25512.7	826.221	5251.54	0.171286	-2.54552	1.08376e-101	8.86272e-100	Yes	down
97	NVIE_000980	NVIE_RS00480	80631	81074	-	-	MSRTRQHAIAAVGGAAAAVFAMFVALAQTHVIAVPYFTPIALQVDGLKEKYAAGETANFAVTANGYGSNCHSLEVEAMQDGQRASYYKKVDDCRFMTITHGQYNFTRSFDYGSEVMGKAGAYTVDITFKDLVDNREAHVTKMFEVEG	-	hypothetical protein	217	214.667	69.5791	56.891	1.33073	0.412217	0.0116363	0.0192349	No	constitutive
98	NVIE_000990	NVIE_RS00485	81184	81774	+	-	MNRRLVPIVAAAGISMIVIGFALPAIASIVAGGRQATEGLGLRGNVDMILYDQSGNVKDERHIDNLIVSAGVEGVASRIAPHDGSVNPTAPYNYIALGTSNTAVDASQTALSAELTTGANYARIQDGTAIYSTASGNKLILSVTFGPGQATGTLRESGIFNSATGGNMLARQTFADIQKAAGDTLTVTWTITLSPT	-	hypothetical protein	746.333	10918.7	180.116	2178.51	0.090049	-3.47315	1.15366e-166	2.8303e-164	Yes	down
99	NVIE_001000	NVIE_RS00490	82045	86082	+	-	MATADGTRRSYATKTVSVMVLAILATSAFTTIIPGAAFAVTDPSASMNLWSPHSDTGNDGTPTSTFTFSADATASAGLQRIEWDFDGDGAADTTTPISGAPNHVNGVTATHIYGDENVFWPQVRSVDMNNAVSDWNRYSVGGSDVPLDVFWPPPMITMLAWQPFTADIGTPITFSATAFNEVGVQQFHWDFDGDGEADDATPAVPFGAQDASGSITHTYTGAISAFPAVRALDNDGFVSEWDVYDINGQPVQIVIGSSSVPTATMNQWNPYSASGFDGLPNTSFTFSASGTGDAGIARVEWDFNGDGVVDETTPISGSPTSVNGITATHVYNNAGQWTPQVRVVDVNNLPSPWAAFMVSGSPVSLDTSAPMMNPVLTFLPRAPSDIGSDGNTATVFTFTTTFSNVPVSFKWDFNGDGVTDATTTQPTATHTYPAAGSYLPTVTVVDEWGTTELAYPLNSSGQWEDVDVSPMAPTATMNQWSPYSASSADGDKNTVFTLSADATAPGGIASLEWDFNSDGTVDITTPVSGAPQSVTAVTATYVYGADGNYTPKVRAVDTTGQTSAWDAYNIALVTPVLDVVTPAPVATMNQWSPFTSTGPDGYTTTTFTLSANATSVVGIDRLEWDFDGNGSVDATTDFNGETSVSSATKTHVYGAVGSYTPKVRTVDTDGQSSAWDAYNSGSTVPTLDVATSPANSAPVANAGPDQTVVLGSTVTLDGTGSSDPDSGDTLTYTWSQNSGPISVALNTANPAKPTFTATPAGTYVFELKVKDSIGAQSTPDTIVVTVVSAPVATLGQWSPYSASGPDGTSATVFTFSANASASAGIARLEWDFDGNGSVDATSAITGAPTTVTGATKTFTYGADGTYTPKVRAVDAGNNLSAWDAFNLGSTIIQLDVATPQQTGDLYCNGKTIEQLIASHQYNVIDKRNTGAVNIYGTSGNDLILGNNLSNYIDGKGGDDCIIAFGGDDTVYDYNGDSSNGGTDWLYGGDGNDKLYALNGDDYVYGGNGNDYIQGDDGNDKLYGEAGDDTIEDSRGNDLSDGGPGTDKCTDTKGTNTIINCELGQPPVATLNQWSPYSASGADGTPTTAFSFSASATSVTGIAKFEWDFKGDGTVDATTPVTGSPASATATATFTYNAAGTWTPQVRAVDTYNQVSAWDAFNSGSTIIKLDTANPQPSGDLYCNGKTIDQLIASGQYNVIDNRNGQRKTLNGSNGNDLILASKYGDVINAKKGNDCVIGGAGDDIIHGHQGDDQIYGNGGNDRIFGDSGDDKLYGGAGNDVIYGDNGNDVINGGAGNDDISGGNGNNTIDGSDGNDGCDDDRGRSNMRNIERNYRNDHRDDDHGND	PF00353;	Putative surface-associated Ca2+-binding protein, hemolysin-type	318.667	21504	11.2247	628.036	0.019522	-5.67876	0	0	Yes	down
100	NVIE_001010	NVIE_RS00495	86303	88171	+	-	MSLALCITTALTLLFSILAILPSQVVTAASGPTVSMKIWSPGPGVISVGTPVTFRATGADDIAVQGFQWDFDGDGEADAYSPADSPGRSASGSIARTFSVPMTSYPAVRTVDNEGFVSEWDVYDVNGSPVQLVIGSSAPPKVTMNRWSPYSTAGPDGSPATQFTLSASASSDEGLAKLEWDFDGDGKADATSEVSGKAIASATIAHVYGSPGSWVPRVRAVDVNGLPSLWAAYTAGAKQATTAITLDVAISELAATLKFSQVGAPASTGANGAPSATYAFSATSSANATSYEWDFDGDGKIDATTSTPATQHTYRKYGLFLPTVTVKDAFGTRALALPLDANGKPAYIGVLGEAPVARMGQWSPFSAKDPDGQANTVFVFSARASAQGGVQKFEWDFDGDGTVDATTTIEGAPTSATASATHTFGKEGSYTPKVRAVDATNQVSSWASYGGAVQLDITSGQPAQPATEKPSAEKYCDGMTIEQLMASGKYHVVDKRNSVQKTIFGTTGADLIIGSGVQNAIYGRGGNDCIITGGGNDYVFGNEGNDIIFGSDESDTIDGGPGDDLIYGMAGDDSIKAGAGNDKVNGGLGNDTIDGGAGSDWCYGGGGGNDKAVNCETSTPFD	PF00353;PF00801;	Putative surface-associated Ca2+-binding protein, hemolysin-type	2226	3656.67	169.574	231.347	0.798721	-0.324236	0.0209442	0.0330438	No	constitutive
101	NVIE_001020	NVIE_RS00500	88355	100498	+	-	MPFPRSLSGGMKDRSLLLFCGLAAAAALFLTVSNTGQAFAELSPTHLQDAAASATAVDHAPRAFSRSIGDSVSVASNFDNLGARIPRVFNVGISDGLNIATSPTPPPPSSAATNTTTTARPSTGLQQGMGRAEEKLGPRNPIESKGDPTSKDPKDSSVQEQPQGSISQELESVLSTLMQDLLGSDDSEPDDSSSSNNTAAVQVPPTIYIDSLYGAYAMAIIVISVGKSPRVARVRRQIVALYALESPEDKQRDAEMPMYARVAIIVIVIVAAVAMASAVEPVMGEAFADTNKAAIVYIEGSTPKYREWIPSAGGGGSWSSPVSLTAADTTLNTAKIEFSPVSSKRVIVTMDNNGNLDSYVCSIGCTDASSWTFTNNFVDVTASTVTASYRPWDIEYEHTSGDLMIVYDYPESGSSATDDLFYRIMTNSQTSFGSESSINDSGNSATAGLYSFVAMDSQKTSGSDEMALIAVDATASDASAIVWNGNNWTTLPQTELSTSVSIATEEAVAIAYETNSGDILVVAGEGSNIRYNTFSNTSNTWGTSSTSAGTWAVGTINWVRLVPDPRSTSNAIFLAGSGSSNDLDSAYWSGSAWTDHAEHDAGISGNAARVFDFAWDGSSSNGVLAWSTASNSISFTRGDPSSGTFGTDGTFTVDADASTTSWIRLASNPTTADTVAALGLEDDGNSDIGGIRWDGSTNAPVSTGTDDISTTSTNNSWEPFSIDFQKVVAIATKNISDTIATSPSIVAAKFKVASIPQTITITPTIVKKVTRSLPNTVTVSDSIARSVTVTPDTTPAAMAYRSDDGTNGSSSPKYREWNPTTKTWGSQVELESAGSPIRNAWIEFSPVSTKRVIIVLSEDGTLDSYACDFGCTIPSSWTVTHDIVDLWNVVTPAAQKRPFDIEFEKTSGDLMLVYDKEDGGDPATDLFYRIMPDSSHTFGSESVIDDTDTAAPDNVYSFIRLDSRRTPGSNDLGLVAESETNHRAVAWYWNGSTDTFGNMITLTTSVSTDVDYEGVGIGFETSTGDLVAVAAEGANVVYAQFSGGSWSTPANVGTLNVSTVRWVRFVPNPNAGTDGIQLVVSGYTGSAHQLNSAYWNATGWKIHAGETRHDASIDDSATRVFDFAWDNAGDATRGILVWGNGNNNMVFKRYTVPDTWTTIDFGAGAISDDGTHPWVSLNEHGNPISADAVSVLGAAIDNGADIGQLRWDGSASSVASWTDDGATAVGNTSSESFHVDFRRSPVLKKFPSIALTVADTLAAKIKTKVFSETVTFTVSLEAEKGSPTDSARSAAVYRSNTGTALLNSPKYREWNPATQAWSAEVELANTGSPVRDALIRFSPDSSLRVVVSHSDDGTLNLFKCDSSCTSASSWTLVAADFADTGTTNSAKPYRPYDILFETTGERLVIVYDKELTEDADFYYRTFDGTTLSGETGVNLGGAADAEELRYLHLAAHPTTNEMTVAILDATNLRSYGAVWSGSAWGNVQTVSSSLSIENADGDSVDVAYETLTGASLVFSGNGGNSAAYARWTGSSWTTGTTNPNPGVTSEDVKFVSLKSDPLSSSNKVMACQGDDESDLSCSQFAAGTPGAWTLITTNTGTAAGRAFDFAYNPAGTTGLLVSSSGASGTLDYRAFNGTGFGNASTLSAAGTHKWVLGASAISATDVVNSMFLKSNSNFDTGAIRSKAGTTALIGDASLTGDSGNDTYESMHIDFQKSKRVKRASADTITVAPAVTRGLGKSLSDTVTIAPAVSKAVGKPVSDTITVSAVAAKNPTVTIPLSITVTDSVRKRVTRSVTDTITVGDSITKHIIYSPSVALSINDSVARHVSATRSVADTVAIGVSAGGAYHASRPVSDTLSVSPDVARAYHATRSASVSLSVSDAIAKSITRSLSDTVTVAPSIGRAYSPSRSLSDTVTVAPEVARAYLASRSMAETLSVSDAVAGTSAFAREIADSVSFATAVSSSASRSLPNTISITDSISPTTGRSLANTISLADAITTRTSRSVSDSVAVTDSIARRASRSLADSLSATDSISRRASRSAAETVSVTDAIATTAKRSLADTLSVADAISTSAIRALANTVSLTDAINTRTSRSLSDSISVAETLSGIAARPLSTTITVTDAISILSTRNISDTVTVMAEILQEGRRSVDSNVSISDSISTKVSRTLSDLLSLADSAKPNVNRRLLTSLTVTDAISQTVSRSLADSLSLSDAVSTAVTRSLSDALDLTDAIAKSVSRSTSDSIGIADAISARTSRSLSDSIAVTDSVATRTSRPVSDALAVTDAVRTSVSRSISDSLSVDAAVSTSVSRFLSDSLSVTDAIAKSVSHSLSDSIAVADAIAKSVSRSVSETVGVTDAITRSASRSLSDPVVLADAITTAVSRSIADTIPVTDAIVPNSRRSMSDTLTLADSISHTASRSVSETLSLTDAVSTTASRSMADSVAVTDAIAKSVSRSIADSVTVAATANSGPSRSSSDSISLSDAVSVKVSRSISDSVTVISEILQEGKRSADVSIAISDAITIAVSRSLADSVSLASNITTAVSRSLSDTVTVADSISRSVSRSLSDSISATDAISTTVSRSLADSLSITPAINSTTSRSLADSVSIADAIITSASRSLSDNIALADSISTSVSRSLADTVSVADAIARAAADSRSPSDSIAATDAIATTASRSISDALSVTDALSSRAIRSLSETLSVTDIVASRTSRSLSDAITVADAIAKSVSRSMSETVGITDAVSTSASRSASDSVAVADSISTATSRSLQDALSITDAASPTGVRSLSETVAIADSISRSVSRSISDTLTVASAIVPTTSSGLADALAITDAIGRSISRSIADTLTVTPSANSGATPAVFDSVAVTASVSIGVSRSISDSVTVISEILQEGARTADVSIIVGDAITTRVSRSISDALSVTADDMLKSMSRSPSDTVTVADAITGKTSRSLSDALSLADGISTSTSRSLDDAVSMTDSISRAVSRSIVDALAPADSVSTAVTRSLADSVAVADTALGKSVFRSASDTIALEDKISMAVTRSVTEAVTLADSAVQSTGSKLFDSVAVGDHISTSVSRTVSEVLSMADAASESTSRPVADALSVTDAVKISVAGAVSDSVAASDVIKMSVSRSVADSATVSDAMATSGDRSPAETVSVTDAISMSASRSVSDALAVSDNASRAPALAVADTLAVADAISTSNSYSVTVSDTVSAADSMTRALGASRLAGDALATTDAIGTPASLARAISDTLAVADAALAGGSINVPISDLLTVSDAIAKAGSGPFSDAVAVTDAVSIGISRSIEDAMSMADSVVPPVMRAMGDAVAIADQVSAMMGTAVSIADSVGINSQITNVSVHWNRVFEEGVNLADCTPFSCNQSLHFDEGLSLADDDFFTSPPGRVLPASIAVTDSIGVNRPQTFISLADSVEVSPAVKPLLPILVNNHADDHGRPPNFSVPGNYTWDGTPASLRDALELEPLYFNTTVNRDNLPNQIITLRLWDVAIVPTANLPANNTLISDRAANIPAGVPVQVRVNFMDTPSLSRHSDFIRSLDVQFTPAMLTTDFGLIVTPMDAPPAGASVPPEELRPLYIDVRWWGNVPGGSDPSVQSYYQNPPTFTFTVTDEWARSESAVRDANGVPLIKLRLLNEATNQWEEINTVQRPTSSANDGTYTFTATLPHFSDYVITAVKSATSGSGSSSSTPPVKPRIFAVNLVDSIALATSSSSKAVGEIIEFVNEKFSANLLDSVVVSSKPVAYNTFKILKDVEVSITVVDVRQESVAPPSATAVIQTDITNAGDLAEKFTLNFWYNDQTGKRAFDLSQQVDVEAHGFKTLQVTIPFTEPGTYRVTAEARSVPENDLLESTQLTVVVPWLSVYLYVLMTVAIAILGGSAIAIALYMARNGMAIAAGAGAAGALILLLGRKRKPRVRVAEKRPVDYDYDDGDGNGNGGDDDYDLLVNVKLANGSEGRLAPGERMALFDFEIINKSRRKQEFVLAYHLVDMAGAAMMPESVAEVKIAKHKTQLRNAKLELLAGAYVLHVEARTARGEVLSSDRVSVRTA	-	Putative cell wall surface anchor family protein	2022	22424.7	23.7448	217.822	0.11854	-3.07656	2.05532e-84	1.44068e-82	Yes	down
102	NVIE_001030	NVIE_RS00505	100576	101154	+	-	MKRNKLALLAAVPVFLLLLLLWWHIPASAQETRGQAELSLERHVQSKGLFPAAGDYVRYDVTVKNIGSSSIEERSLWANFVPVQNGGGGDVEEGSSARFEVPSLAPGASAQLHLGPFKLHGAGEHVLYVGINREGDAKSPDDVALNTRPGVPVDSVSALDPAAAAALPAGMGIAAAGVALLAWLFYARKRRS	-	DUF11 domain-containing protein	507.333	1040.33	124.624	211.705	0.640825	-0.641997	7.44212e-07	2.25176e-06	No	constitutive
103	NVIE_001040	NVIE_RS00510	101206	102978	+	-	MSSWGNIGRPLVIIITVALASMTAVSSFLVYTAQQTTQSNIALAASQALRSNLAEDSEEVSSRVSVTLGNAERLLAASALAIAGKDPASDSVRQALLLIESALGPYADNIIWISGEGKLLYAASAGTSLTIGSDLSDRRFYELPLATNRPYISPLLSDMGSVPSFAIAVPVPQSAANSSFNGVLAAIVPVSSARNVFLAPYASTDKSLMLVSNDGTILIHSSDELMGKSIAENGALLSLVSDDTKEMVQQSLQLMAQGKSGVLEYKDRDGNETLMAYAPVMVNRTHVLTVAVSQAMSVVQKPFVDVFAERENFSLIATVLIAAISAIFITFILALNKRLFTTVSKQDEKISNQLAELTAANERLKEQDVIKDEFINIAAHELRTPVLPIVLSAENLADSMPDNDNIRIILRNANRITKLTNDILDVSRIESNTFKLQKQKTNIKRLIEEVIQDAQLKIPKGQDVEIVFEEKVPPAMEDLMIDRGRISQVLVNLVDNAVNFTESGVIRVVLEPDTAAGRVKVSITDSGKGIDPSVMPKLFGKFVSKSDRAKGTGLGLYLCKAIVESHGGTIYGENNAAGTGATFSFTLPVN	PF02743;PF02518;PF00512;	Putative membrane associated signal transduction histidine kinase, with phosphoacceptor and ATP binding domain (EC 2.7.13.3)	3460.67	6129.33	278.327	408.439	0.743383	-0.427822	0.00041774	0.00087657	No	constitutive
104	NVIE_001050	NVIE_RS00515	103198	103629	-	-	MFSGSGFRRLQLWSDAHGKDFAIRLSNEQDFRAVSNPAAQYTKLVEEAEYFDDMEYDWKFLLEHWAGVKNGSIRILDIEDRRESPVTVNWMDLPGDASINNGKRKRVKRTKPKPLLKCHFCMLSYNSEKERSEHEALWHAEKK	-	hypothetical protein	0.666667	0	0.193076	0	4.25451	2.08899	0.505851	0.576103	No	down
105	NVIE_001070	NVIE_RS16010	104097	104228	+	-	MQITLEDELYQWVTKEIKALRFGSYSHAINYALKQLKNESEKS	-	hypothetical protein	4.33333	10.6667	4.47364	9.62807	0.520014	-0.943376	0.178004	0.229541	No	constitutive
106	NVIE_001080	NVIE_RS00525	104416	104802	-	-	MMDDESAIRELVDTWMVATKAGDVQTILNLMTDDVVFMVPGLEPFGKEVFKSATEEMKNVRYEGTSDIKEIKVLGNWAYMRSHLKVRTVPPEGGSPVSRSGYTLTIFRKGPDGQWRLARDANLLTVDK	PF14534;	Putative ketosteroid isomerase-like protein (EC 5.3.3.1)	220.667	90.6667	81.1952	27.6668	3.20506	1.68035	2.14397e-19	1.98486e-18	Yes	up
107	NVIE_RS00530	NVIE_RS00530	105006	105284	+	-	MSVATDIFCALGQCWIGEGIDGIYVVATTLLDIAIKLSPMFGVMYFGYWLFLIIRTVREGSPEPIMNHVMFAWQVITGIVHAFMSFIKLFIP	-	hypothetical protein	20.6667	4	10.6531	1.70311	6.83161	2.77223	1.42741e-06	4.1361e-06	Yes	up
108	NVIE_001100	NVIE_RS00535	105296	105877	+	-	MAEPEIIFQILNSEVVVFGIIMGVVALLSKVIVPKVLPVLKKILDKRQRKDGDMPESLGTLKVFIRSGDLIKETRGRILKDGSIAADGKTWVIERIRPYLLTKGRNSRPAVILDADKQVEYRFKDAVESNSTDKQQDIAGQATNPHLLKQFSDSIVIQKLAAAKPDKTMMFMMFMMGMFALMMLQQFIPKGAP	-	hypothetical protein	97.6667	19.6667	23.8124	3.98222	6.50937	2.70252	1.9353e-22	2.087e-21	Yes	up
109	NVIE_001110	NVIE_RS00540	105882	106241	+	-	MSEPKKELKDTEPWTSVVLATKALTNPQGNEIFTLTELNESEIRYGVQALILADAFKTDLLTNVVVNLAVLKRSRDRKGESSVIKLVRNASMKMMQNVQMSRFKRVMSNRDDFTDYDKD	-	hypothetical protein	33.3333	3	13.3918	0.983308	14.7983	3.88736	4.72813e-11	2.22004e-10	Yes	up
110	NVIE_001120	NVIE_RS00545	106228	106884	+	-	MTRIDQLRGQERQLTKLIRKWHKEGEFRLVLIYGTGGIGKTSYAMQCVKQVDPDNYRQRFIFPPRQFVDTVSWLKSNRLRIPALVWDDMGFWMYTLDYNDPFVKSAVKFFNVARTVVSCIIGTTTSMKMLTSSVRNMDALTVKVVAARDNPYTSLAKGYRTSLQPNLMRLVKTVFEDEYPRYMEEDDYLWYKPVRDSYVNEAIRLMQESLDKRSEISS	-	KAP NTPase domain-containing protein	44.3333	17.6667	9.70416	3.17238	3.32186	1.73199	2.39319e-07	7.64991e-07	Yes	up
111	NVIE_001130	NVIE_RS00550	106907	108937	-	-	MNPSAIALLKAVRDGASNPKELMNIIGIREWQFNNLVRDLANQDYIEKTDSSITFKANSKTILFRDVASKFDVEKLLHDSNELVFQNLTEPKTINNIQRLTGLSLRTVQRAISELESIGVVRRDEKGKVNLNRYFEPLYLYAEYLKTESEKKHVEPYAEIIYQDLARTLKKVPKGKRVDGELTGFSLFPDYGVEYHTTHDYYIEQDTPLQLAEALIHAVLAASKEQDKHGIVMAMIFYLKNKQKLDPLALRKVARDYMISDVWVDIEGYLRNTPVKNQNLFLPWQEFEEKARLYDIPTESYTLPVAYPDLFKDIGQNIPSETEAYLLGGENMRLKGLKPRTKDCDLVVQDERSFNHIVETLKKLGYTSVNKSRLSADDQRIAASDILEHPARSRVDIFTRIVARKLALSGRMKKRAKIEVHGKVKLGIMANEDVFLMKGLTLREGDVQDMARLAQSSGFDWQVVWDEMERQEKDRFERFSVVLLESLDYLYEQTGIRAPFYRKLLRHVLDYEIGRQIRDGGKTLTDVISALHGGDITEKMIRNRVDYLEKKGFLKKKKQGNEVYLDPKERIVLNIPSNAQLSTYEKAIQSVDSISIKLGLSEHAKQKAREIVDRLNNANLLGGRSPKATAAAAVHVAVIMSGEAHRSSAKEIARAAEINPVSLYANYKRIKIHLRL	PF00382;	Putative transcriptional regulator	352	1108	24.5573	64.2985	0.416266	-1.26442	1.00983e-23	1.17974e-22	Yes	down
112	NVIE_001140	NVIE_RS00560	109060	110367	-	-	MKEDWSISELIAGLHVDDDISDIKDMDASLIPQKSIEGLIALGKQAVPKLTQELQDYQKNESYELYAQFIVDILGEIKDPSAVPELIKLFKVEFDDSIGEHTVSSLQKIGTAAVPMLVEALHQNQDNVILVMYILDTLRGIPSPDAITAALDTLAKSTDDDLKEYAIDIIERQGSVMHIPALENLLDDQKKSLFDYAKNAIRRICKDNPRVLREVLLKHKAIGPERMKNLGRGLESITRNMSYRYSEYDYGKYTGDTAEELNEAVRQFRIRRDVIKGLKTITEIGLDEAVLSFNNFNRVTDIIDELKSLQDELIRKYGDALILHDWEEEYYNEPVKKVETKSFKKKLSEIGQIIPGVNEWLRSKGFKVNELSSTIVARDEKRRTCFIGYDTTEGKRVYSDVKLRLHGRGWEDEEVLSFADDFWRKIETLVRNKPS	-	HEAT repeat domain-containing protein	71.3333	66.6667	7.79793	6.00923	1.41058	0.496288	0.0300832	0.045841	No	constitutive
113	NVIE_001150	NVIE_RS00565	110507	110722	+	-	MATKPNKQTKRAAMMGFLAALGAIAAYLMPTPAYAQTTGTMDMTPLVSVIVAIIPVFIMIALLDKLMGKFR	-	hypothetical protein	211.333	21	140.152	11.5111	13.2725	3.73037	6.07951e-41	1.50404e-39	Yes	up
114	NVIE_001160	NVIE_RS00570	110729	111409	+	-	MNRDSIMTAAFVVLVLLTATSQVAYALPSPIQFQRSIPFSVFNTTSATVYTADKPISPPFEIDIVNQLTYNSTGTKAAGVKFQDATTGSMNALEIKTYNNKAIDILWTDKTTGSTTKIGGMAGEEQQSFPKEIIIENQGSSLSIKLADGTVIIDSFVLPSNFKILAVSAFGNEASVASDGFITVYVGGLSPTKMVSVSVNVMVPLLTAIVTIGIVFTLFSKLKNKI	-	Transmembrane protein	401.667	54.3333	83.4346	9.40272	9.65698	3.27157	8.92145e-71	4.45165e-69	Yes	up
115	NVIE_001170	NVIE_RS00575	111460	112317	+	-	MIAAVAGLTDSATGANPVFNSTRAYDYIASNYNSTYGLVRENENIDRYWLWTDNLLASHVLKEYDYAKSANMTATIRHYNELYDLDFRHPVGSLLDQVAYFNSVTDKSVTGNVWISDSDGSVELECSDYGDIAFYKSIYYYRAGMTDKAKSCYEMGAAMFDGIGIRDKAFEPDGQRYSTYKMALWQIASNMTGFGEAKEAMTIISYMQDSTTGGVYTHYRANILPDSQTNVETTSLAILADKGMSFPPTSKQTDPTTTSAPPIELLVGVFVAAGLAVILVKRFWR	-	hypothetical protein	91	91	15.0113	12.5427	1.3067	0.385931	0.0663679	0.0937108	No	constitutive
116	NVIE_001180	NVIE_RS00580	112368	113879	+	-	MRENAYNAKPKVALAFAAIALVLSASLFVPVQQAEAAKPTHSDIQTALNLANGYINSLYKDASPDEVGSSTHAVMAEYPSIPIRVVQSDGRVIRAGEDVDIKVGWKTNYISDLTEVSSDTIKYRLRFRALDIGGAAVDKAPMLEITVDYVYGANNNVKVDIKNYLWETTANISWADIYLGSTYIGRATPSNVGTTWTYTSSVNHGNDVFFRSFRYIERHGTQLGREYYNAIGQTSKGTELASRLTAEGYTLGKDIYSPMFGSGTSQSNNFLYESGSSGVYRDCYTEPAMRNRSYQYHSKVCNGVDAYIIYSRSSDWLVPTLWAIHLLNKGVGADVPVYDGYNTWSPRQVARFAESKWIADIGIQSPASSSHASAVRTAAFLVLETKLGYGSVNDATSRTYADKAASALLNPQVKANGNVIRENENGSQTTLIRPVHEGGFYTAWNGFNYVAKKSVLQNIADAFNQSDETIDIKPSNAESTITIAQALRVFDCYNYGYNCTNVP	-	S-layer homology domain-containing protein	5014	1294	465.682	100.588	5.017	2.32683	1.96315e-41	4.93975e-40	Yes	up
117	NVIE_001190	NVIE_RS00585	114026	114403	-	-	MPRTGQKSLTVSEKVFEEIMQERQKLSTSSKMDVGLNVFLEYLIQLHKEWAKKMPRLSKFGLYDNKIAIFDSKKQRIIEVEIKNGVLQCLSCESDECIHVGFALSIDEVKKLMLAGEIKKPKIAA	-	hypothetical protein	1743	2015.33	656.714	627.879	1.13906	0.187839	0.106506	0.14403	No	constitutive
118	NVIE_001200	NVIE_RS15055	114571	114744	+	-	MPRYNQKSVTVSISLKNKIKEYMKDYGFHSQPQAIEDALTLARGVRAVVTKKEAAVE	-	CopG family transcriptional regulator	82	19.6667	66.4176	13.1804	5.46391	2.44993	5.52879e-14	3.28823e-13	Yes	up
119	NVIE_001210	NVIE_RS15795	114741	116150	+	-	MMVQSDAVSEKAGNIQKFDHPRIERKKSRLRVKGIKVSDKDKIREAIMISVQKGNYTTREIGLDIGKDYSTVSRYLSEMEGDTRWGIKRDANGSIVMSLQQQLAHEYAKLQNEKFSQLPSIQKWITYLKSAGIPARRIQYMLNIIHGIADQLLVMPETLVSYGVPIDTAKRKEIAIEYWQNFLAWFNTAYPQMQKTNTINAYRSFLSSHSVNFAHGEGKRYGLSTTPERLGEYKEIMLTPEQIAIINKRLENEGDWESWSFMNIDLHSGARAFAMASMSWDRIVMSPAFRVEQFEPKIKKGAWYLTKEGKWWVKYPTEECRAVVETAYDRLPKRDFVFFDDSGSDKANCLQVSYFMHTMAVKFKKIFLDLNKTSWLNEKTRIYALGDGLYFNGHPLHLFRHTMAQYYLAATNWSLAYVASLGGWENTEVLNKCYGGIPEHIKVQVAKSIHVRFDSIRLNASIANIDRHF	-	hypothetical protein	503.333	131.333	50.5291	10.9451	5.01137	2.32521	5.09627e-38	1.11966e-36	Yes	up
120	NVIE_001230	NVIE_RS00600	116608	117756	+	-	MPLTAISLFSGAMGLDLGFEKAGFDIRVACELREEVCKTISLNRPALQVLPGDIAKHSTTDILKRARLRVGEATAVIGGPACQPFSTAGGRQSFNEKRGEVLFEYIRIVNEAKPQFFIFENVKGLTSAALKHISFYERVKKKEHELHEEYRLGTAYQYMMEKLKGTGYKIHSKILNAADYGAPQKRLRLIIIGSRDGVDVDFPEPTHAAPDSEDVVSGRKQRWVTLREALKGLKENEQEYVKFPSWGRYMKYIKPGGDWRDLPARIQRRAMKESYFSQGGRTGYFRRLSWDKPSPTLVTLPIFKSTCLAHPKSNRPLSVQEYSRLQGFPDEWKFYGTVKQRYRMIGEAVPVPLAYAVALAVRNKSTELLGIEEGNRQRKRNS	PF00145;	C-5 cytosine-specific DNA methylase (EC 2.1.1.37)	228	452.333	28.2815	46.3602	0.665858	-0.586714	0.000307515	0.000661304	No	constitutive
121	NVIE_001240	NVIE_RS00605	117719	118390	+	-	MRKEIDKEKEIVNTVLHWSRRNIRDFPWRNGFSPYRVLIAELLLRRTTAQAVQRVYDEFIETYPDLQHLSKASIGELEDRLKTLGYHRLRAILIREVVSEMLSKYKGIPDTLEELLSIKHIGLYTAAAIISLGYNKPLPMVDTNVLRILGRVYGRSMTQQQAFELLKGKLPVDSRRFNLSLLDFGALVCRYKNPLCHVCPLNDSCTYYQIKVKNTKYREQGPS	PF00730;	Putative HhH-GPD superfamily base excision DNA repair protein	37.6667	98.6667	7.86473	17.3641	0.497161	-1.00821	5.74138e-05	0.000135221	Yes	down
122	NVIE_001250	NVIE_RS00610	118417	119772	-	-	MDPLASCEDCFAHGKPDLCEMIRNCFVQVKDMPSLKKQLIERILLRSDVQFGAIGRFWGFAVVSAQRKSIVRELRDIGVTIHTLEDHVVILKSRYGQSIRTVGHPVFINLPFYGSWFQFDPEKRVWAHLYTYKREGGIGANTKNRSVLKCSNKRGDSYFVVFTSRDNKPSVMRVRKVAAYDIIGRMFESSQAYWIPFKDKGVAIIQRTYLKNIPDLIFNTLVRFKPDEGHIKDTLAFEIDDFELVKEVLSWIRTELVESSEVVKLPGDKDKLHGTPVVTIGELKKDDVFNSRLHSLLLMLKEMGGHTNEQQDHVVISGSKGSAKLYFVERKRSHTEGGTIYVALDVLSDPSKLSELLQMLQHKTGLNSSDMEKVVIQYWPLITPSDLEFLMDCVIKYYNSERAFVPSIINTTERTESLRRWLNEVKTGIAKADPQRVFIVEKALKQSGTPK	-	hypothetical protein	90.6667	131	9.5634	11.4487	0.911018	-0.134449	0.536183	0.60503	No	constitutive
123	NVIE_001260	NVIE_RS00615	119774	120628	-	-	MPDETELQKIVPLVPEHLRGDILPVMAAYPDDNLVPMLAGRTTFETHSDVVAHYMGDEPSDKGFELAKERWIKGLNECLQQHIKKTEVRLVVINGQSPDPLPFYVANILGALGVDTIRIFMAYNRLIGDAMLPTIRELPAFNSTLNLLSPETFVLLMCHFFIHPSVYPDNQHPALNVSGITTKVLSLGMSEYMPPQRGTNRSFEGIKKSLKNVSFDMEREGLLKRVVSSDHNFRLTPLGHLYARVTFGMRKRIGEVLSQEQQEEAALIQILQNFEELSRKLAVT	-	MarR family transcriptional regulator	95.3333	302	15.7807	41.6452	0.412499	-1.27754	2.12421e-12	1.10489e-11	Yes	down
124	NVIE_001270	NVIE_RS00620	120855	123911	+	-	MTQTAVQKAATETISHQVKSNASPEMKVVDEITSAVLTASMFDHGRDIRYAGITDVLFPEGYTFVRRKLGRNITVPSVHTTEFIVDGDDGELVVEFRFIQPRIRGLRQKYPDGRWIRLSSRPFVLDGNTYQAGNEEPSEKMITTGPLKLKDLLSKKYKKVFAAKKERVEELIKDSKDKAQAMFVREVAESKIEVNVACRRLGDKEGRYKVSIRIQNVIPIKLSGVRPYNAEEVMKKSLFGAYTLVKSSKCTLLDTGNEEAMRECANLSTYPVKSSKSSDTLFSSPVIVYDYPWFEPINMTTSLKEIVADDKTLLSHMHLLDKNEVSVLKKSGKLAKILKVFRALAESTEGKVDRLYQFQWDAIQKFIKSLLKDDPGVLIIRAPTNSGKSLVFYTCSVLISVLRDDVKGTATFITFPTRALNSQQFSEMVSFFYHLNQAGINIKLGLYMGQEDDAAVKILSTQYVKEGDEIAIIERCPNPACHHDKIVATKPSENRLIPMCEECKTTLPYILLTNWETQDFCPEVVVGTPDKIVNSLTHNVYTHTLFGAPCKKCPNCGRHYPLCLKDQRESVAKCRGCGTALDNSTITRSTPRLVVFDEIHTLTGTQGNLLGHFLALLKTVGSIYDIPRGFWYVGATATVANQEELVSNLTGYEKDKQTVFPEKEEFLKKSDGSGYFVKRDDRIRHRYVIVEPLGVTTRGSVSQLTSSLHSFLDNARKMEGIVKLELAKKGLTIDEAYGTQTVYVLRKDDGRDLEKFIPDFAHGTGLRRPKVKFGSGDLSSSQLVQLNRAVKEHSLDVLLVTQIYGQGVDFPGLNIIHFFGTPRSFIELAQVVGRTGRGDVPGLVLLHLVPQIPRDEWVYQNFRYMIGDLEAHYEPTPINVANKYAISLSLPNVFHTLIMARAYEDHQMRYADYVHGRLNTDKALLKDILEEAIGVYERPSMTAVEKKELRTMAFMKAREMIVDFAGSKIETIKHLSAKDVLVPTLREKHKVIRYSEAVRYSALDGLSASGEDIVEADD	PF00270;PF00271;	Putative DEAD-box superfamily II helicase	1742	1649	81.0126	63.6243	1.38608	0.471012	8.98193e-05	0.000205461	No	constitutive
125	NVIE_001280	NVIE_RS00625	123911	125665	+	-	MAIEETTKNYLRLTDWQAVTKRFPSSTFDSEQKSFRVMAFIGRTYENEQIQRNLANIISRIESRNSGISIQRRSSMTGQPSGPTRTNVLEELAEELGIDTAGGEDSSSTLVQKLPSLVLPQQVKLILPDEAKIMLYPRGLRCSTCSYYILQVDMGKHTTLQCPGCGKDKLRQISNLFFCKKCGNQHEITPPFTEPERDGPRFRCTKDGCACAGTGHLKLKLERPLSRSKWICDKTGNEVSRVIYSCPSCARWTGVRDPAHMKLVSTTESYMKPMTFSTVYVSGNLEFSLENAVPTWTLNEAPSDVGQTIREYGIRDVHLIDDIESFTVVYGYAPYGDEVQPKTFKYRNPDTRTFEYHAYTTMSKGKAILVLLDKGRVCRVVLEDLAKEGADEYTRNMAKEYLKTVNEDPAAAYTWLAGLTRNVMTAHTATPAANTSLFKLLHSVEHALTHHASLRTGLDESTFVGKVLVDDCAVLIYERAQVEAGGVEYLARHLLAPWISGAVRHVRDCRYECAEGCVKCLYIQDPMCHPLLPREIPDTYLLPNALLSRKLLVDFWGLVGIATVVEKKVTDFDVPSDTDGEEED	PF09369;	MZB domain-containing protein	961.667	1094.33	77.7683	73.5187	1.15258	0.204862	0.0730093	0.102303	No	constitutive
126	NVIE_001290	NVIE_RS00630	125674	126534	+	-	MEPQQVFDLVRRSNGKTLSQLLTSVIPADRSLVELQLMMLARDGVIELNRKGGDDYSVKVKNLPRVGSVIEKRKVAPILDHRADIVATLPTSLHRGSKELGQGVATTDKVFRSLLRGANRYVKLCLPFPEEAVASYFADEITNLARSGIPMRIITREVFTEKNGTSYGNLVKALMRVYDIYRSCGDERKIEIRDFHIGLKSRGFNMLHYESVHAKIVLADGVQCYLGSGEWRINSLYNNFELGVVLTGGIVSRVESLYDLVWQHAKPIKYEFLSNMHRKSGNTSQG	PF13091;	PLDc_2 domain-containing protein	169.333	172.333	28.1249	23.6392	1.29598	0.374042	0.0297714	0.0454129	No	constitutive
127	NVIE_001300	NVIE_RS00635	126628	127125	-	-	MVNWIYFPKSDNAPEHLRKVAGVFIYCEAAIDSSNKKLKSNEVMSIAKENLEQLGFVVEAGSSKVLVPVLFGRNGEVEKSFYADGFNRETKTVLEIEAGRAVDNNQFLKDLFEACMMHDVEYLVIAVRRIYRKRGDFETVIKYFDTLYASRRLHLPLKGIMIIGY	-	hypothetical protein	21.3333	34.6667	6.06889	8.20872	0.804396	-0.314022	0.370382	0.437387	No	constitutive
128	NVIE_0132	NVIE_RS00640	127294	127989	-	-	MVTDKYANIMAKAARQLPQSSIRQLSPEDIVKTALRTNIAKGAFNVNSPTTGITSNIHVQYNAMDIIMYPLENDLTLIAIGIIDPGAIPDIYSSVGRHFPTKLKKAIIVDDEEDIRSSIREVLKKRGFDVETAESGPACVKAIENAKRNGTEYGMAVMDIRMPGMDGFEVYKNIHPISPNTKVIFITAFEYTQEEIAKKVQNDSIKVLRKPFTRADLLQLITDETNPTPKE	PF00072;	Putative signal transduction response regulator, receiver domain	5914	4778.33	1203.36	809.672	1.61847	0.694634	7.29079e-11	3.36956e-10	No	constitutive
129	NVIE_001310	NVIE_RS00645	128192	129850	+	thyX	MAAVDQGAFLDSFTDEEKAVLAGHFSNTDRAVFAVTTPRQVDRGALMSRYSRTDKSMRRVFLDEFAKNPNRGEEFYRKVLLEYGDDSVAELGEAQVALEGISNIAAKKIEDRRIGLSYLEKSSRYVPFDQKVAGGMYRYLREGRIMSSRHADRYIAACDLAFDTYSKSLPAMTKFLEEQEPIDKFSFFDSSLQKERQFGSLKEQKDIDAARRIYRVTIRAKALDLLRGLLPASTLTNVGITGNGRAFEYLLTIMHGSHLAELRLLGEQLFSELNGVIPSFVRRANDKYGQAMQAYFAKTEGAVRDLAKKHLSGIGPEPSPERVRLLEPEDNFAAEVKVASAVLYEQADGRPLEKVMRYVKSMPSQDRHGIIRAYTQFRENRRQRPGRAFEMVDCVFELFTNFGMFRDLHRHRVLTLERQLLSTRHGYDMPGEIKGAGLDREFQECMSASKDAYEAIAKEMPEEAQYVVNFAYRYPYFMKMNLREACHMIELRTVPQGHPDYRQVCQEMYRQLQKAHPVLAEGIKFADMNSYQLERFDAEKRAEKKRRESERQ	PF02511;	Putative thymidylate synthase ThyX	478.333	1084.33	41.1686	77.0508	0.583738	-0.776607	1.09691e-07	3.62436e-07	No	constitutive
130	NVIE_001320	NVIE_RS00650	129940	130395	+	-	MVDTSKSAREETTSRTDVIDAVKDNYIRTVDEIAKVQPQYLQSISNLQLDYIQTTKNLIQTAFSAQKQVASNVNAPANPYADIFVKQANEMTNNAIRAVGINNQLTINALDAARENLKIYNRSIDAVSDFGTNVAKAWAAFYTQSQQQFTR	-	hypothetical protein	3081	3162.67	971.758	825.991	1.29044	0.367865	0.132982	0.175875	No	constitutive
131	NVIE_001330	NVIE_RS00655	130570	131394	+	cdvA	MSEEKLAFVGKQVKDIYGTFIGKVVGIITEIDGEIESVGVDCGSAGIKQLPYEQLVVQGDFVFFIPKWRLEAQKLIRQKSLTLKRMKALHEIVAENDGMKEDAELVSIKYEKKLGEINEAEKAVSDKLTARLAELDAEAKQVKAVLFDAKLQFRSNEMKEETYQQVKINTDELVEHINNERTEIGNVRAKLSGLTLESITADAATITTTEAPVDSTPSTTESAPQPAASQAEPVTANTAPAEEKPITVTASDNNSNSNNNEGHDAAWLNQVIQQ	PF18822;	Putative archaeal cell division protein CdvA with coiled-coil domain	1971.67	4712.67	336.123	671.952	0.544296	-0.877536	1.21651e-08	4.37825e-08	No	constitutive
132	NVIE_001340	NVIE_RS00660	131493	133019	-	coxA2	MVLEVKNPRPLWEILFSTHHTDIGLLYVIFSITSLMIGGALAMGIRTELFLPGQQIFPDSTTFHRFFTVHGTTMLFLWVIPFAAGMGNYLVPLMVRYKDMAWPKLNAVAFWIIPVGAALVWLGFSDTGWTAYPPYSTIRAPGPATDMWIFGLKMLGISSILGSINFVVTILKMKHPDLPLMKTSLFVWATLVTSIMILVAIPTFAAALIMLYTDRLGVTGFFDPTRGGDPIAYQHLFWFTFHPEVYIFLIPAVGMIYEIVPRFSRKPIFSYQSGVTAFVLLSIVSFASWGHHMFSTGESFTEKTVFMVGTLAAVPASAMHVFNWIATMWGGRISFKAPITFSVGGTVLFFLAGAGGVVNTAMPLDFLTHDSYWVVGHFHLFLMGLVTFAFVGFMYYLFPLITGRMYNEKAAMVQFWLMFIGVSLIFIPQHVAGLYGQPRRVFDYVPTEPLILLNQLSTIGAWITGSAMVLFTANMIKSSISGRPSDTKDPFQLGETYYDYRIKEPHIQ	PF00115;	Heme-copper oxidase subunit I (EC 1.9.3.1)	1812.33	150.333	169.473	11.6419	15.8786	3.98901	1.30701e-146	2.02518e-144	Yes	up
133	NVIE_001350	NVIE_RS00665	133210	133749	+	-	MKHNYAMLQITAKKRLPLYMLLGSIAAIVFLVAYVAANGTGEGPVGEEFVNEELPPPGMFPYFLKPITWLMIVVFAGWFSFLELMKNQIKLLDDNWRYFYAMVLFIIVAISFYEILYNFMYWGAILSKQPEAALDPDSVANGFPSQLYQVNIVFATKVGVTIFACAMYALVVIKFSSGK	-	hypothetical protein	142.667	203	37.4744	44.2608	0.922648	-0.116148	0.497234	0.568046	No	constitutive
134	NVIE_001360	NVIE_RS00670	133928	134860	+	-	MMPDVIQDNAYRYFATTVALVTTDGKWGQNVMAAEWAMQVSYEPMLLAIFVHDSPTLWNIKEAGAFGVNIAADDQAELVNIAGGYSGTEIAKLAIPGTFQTYAGKSVPLIKGCALACECRVVSVQEMGDHVMVVGEAVSATFDEKKSPLIYTRGNYRKIGSKLASGRKTVRLSPKAFAEFKRMSGGQFVLKAAAAVVRDDGKKKKKKTLFVRIGNSWMLPAAVPERGTDYKKALSVHLASMGVQAEIGEILGIERVMLKSAGKQALRANFVVFSCTARAKEGEEKEEEEGWFLRPPRNLLLKSLLLFQQT	PF01613;	Flavin_Reduct domain-containing protein	474.333	777.333	72.7741	98.1182	0.809766	-0.304423	0.0416112	0.0613438	No	constitutive
135	NVIE_001370	NVIE_RS00675	134843	136189	-	hemL1	MNDYYGNYIRRYEAKTGKSRRLYSRSEKLFPGGISHNIRYFEPYPFFVNAARGKSLSDVDGNRYTDYWMGHWALILGHSPAPVASALARQVKNGTLYGVVNDVSVELAEAIQKLMPRAEMMRFSSTGSEATMYAVRLARAKTGRRVIAKAIGGWHGFNTTLMQTVNFPFEAEEGPGLVQDEGQYVESVPFNDLEASLKVLETIKDDLACVIIEPVLGGAGCVPPAKGYLEGLQEFCKKNGALFILDEIVTGFRLSLHGAQGTYGLEPDLFTLGKICGGGMPIGVVCGDKDIMSLADPVSIREKEARCAIGGGTFSANPATMVAGLATLDFLRKNERKVYGKVDRLGEMARKGLAKIFADAGIPCRVTGINSIFLTHFVKEGTKDVENATDVATSDRGKLVKYHMALMAEHGVFFLPTKMGAMSYAHDEADVKKLLSATEKIASSGLLK	PF00202;	Glutamate-1-semialdehyde 2,1-aminomutase (EC 5.4.3.8)	2156.67	3108	228.501	271.898	0.917786	-0.123771	0.317472	0.384304	No	constitutive
136	NVIE_001380	NVIE_RS15705	136293	136448	+	-	MNCLRCHHTYQAHEKNSPRASSILRVGKCLVPGCDCAQYMDKIETIDEDLL	-	hypothetical protein	187.333	236.667	171.663	178.75	1.04677	0.0659511	0.689292	0.744251	No	constitutive
137	NVIE_001390	NVIE_RS00680	136445	136705	-	-	MCAHHEKSEGGYHMTGVAACILVMGISIAIVILLWAWFGHIGPSFSDDVMLQQQETLRAQYGFEPMPKITEEEAKIPPSLRGLGNN	-	hypothetical protein	707.333	1197.33	388.005	541.884	0.782183	-0.354421	0.0094698	0.0159127	No	constitutive
138	NVIE_001400	NVIE_RS00685	136805	137476	+	-	MKVLDLESFVADVTSLADRMAAGEPQENIQRLDFVRTRLIELYQRNLVKINHSAMELVCAKHLIRDGYSIDVEKPLTDILVCDVYATKGDGVALVEIETGFIPPEHALDPLSYYVARIASKVARYSKHANKFVLATPPVSILPIPNLFRRPPRDRTAEEVKEVKALCDRYYSNPPITEEEILNAHLHMVYIINIDAGRVVEMDIDSYLEKVGDMLAKGMAGIY	-	NERD domain-containing protein	503.333	1109	107.08	194.521	0.599694	-0.737703	6.35692e-09	2.37497e-08	No	constitutive
139	NVIE_001410	NVIE_RS00690	137473	138780	-	-	MSPAIASLQFPFELKRDQVEAAEAWMQNGCRGSVIFSTGTGKTEIAWECARRAAIQSGKKRYAVLFIVPRIVLISQNVRRLLSYGIDEGSIGTYYGERKDSREITISTYQSIINNFDLVRQADMVVLDEVHLVSETAVEFDRIFDVIVEDPGKAILGLTATIDERDPRYGTILVVAPPVKKYMIKDAVSDGRLARPVVKEVEVKFTDEEQRIYDEASGAIKEISRKLQVYDPARMTKVLMRGGARASMAKQWFAMVRKRKELLSSTRQKLYAAVDIVKQHPKERVMIFSETVDSIQQLRDMLESSGIPARTIHNGVPRYEREEILDSWGRDYYPLLSVHTLEIGYDVPQVGIAIILASAANANRVAQRIGRVVRKAEGKEHALVYVVHVRDTKDKNIVKMVNAAIEKSSSEEGRPRTARGSSGKSRPAHGQRTIL	PF00271;PF04851;	Putative helicase	305.667	679.333	33.2417	61.1952	0.593252	-0.753284	7.97706e-07	2.40866e-06	No	constitutive
140	NVIE_001420	NVIE_RS00695	138849	139355	+	-	MKPQVYMMLQDDPFKCTAAKLAKFRIAEPVKFIRKDAIVLNPFSETLLTKSDAGIASSVCAVDCSWERADDVAKHQKVFSAGIGRRLPTVLAANPTNYAKLGKLSSAEALAGALYILGDRQTAAEIMNKFKWGHTFLELNADLLEDYSNAETQEQMMQTEREYFPNLK	PF04034;	16S rRNA aminocarboxypropyltransferase (EC 2.5.1.-)	239.667	392	67.5454	90.9384	0.808262	-0.307106	0.0515341	0.0744437	No	constitutive
141	NVIE_001430	NVIE_RS00705	139693	139941	-	-	MGGFKIIKEKKATDYTFVDDTLSLGQADAAATETKKELDAKRDSKNNNNDIRLRDDSKINKIRHKSKITGGHSMQGHSPVYE	-	hypothetical protein	2.33333	3	1.36644	1.4183	1.02904	0.0412933	0.968939	0.976635	No	constitutive
142	NVIE_001440	NVIE_RS00710	140251	140571	+	-	MARPRMIKIDFYVPTKTKDGKDIDPEKVDDIINQIWPRYRGGTKLTGTGYYRAKSGKDEVTESYLLSIITEYDKPFKADLKKFKETIRDELCQETVLITWHPIKVP	-	DUF3574 domain-containing protein	10.6667	10.6667	4.66702	3.93862	1.30137	0.380028	0.465857	0.535736	No	constitutive
143	NVIE_001450	NVIE_RS15060	140641	140811	+	-	MAQKSSEGERAKKTGKHQYDDETLANMVRYYNLGENYESLLRYIKRRGLVDGDSEQ	-	hypothetical protein	94.3333	147	75.6087	101.288	0.813494	-0.297797	0.275994	0.339259	No	constitutive
144	NVIE_0148	NVIE_RS00715	140843	141223	+	-	MRVIIAVAVAAAIGIAFAGYFAYTWLSRPQYALEVDATRDTTDISGTLYRIRVANVGLERLTNISAEMGAGDIQTKDFLDPGQTYYFYPNPDTLVPTIKVTSGEGIKVVTDYRTPTKVLGLPGGGR	-	hypothetical protein	194.333	482.667	72.2547	149.508	0.527047	-0.923995	1.1734e-10	5.32281e-10	No	constitutive
145	NVIE_001470	NVIE_RS00720	141266	142231	+	-	MTLLFDSSARSAALADRYGYGEWLVGRFLRYVPEVERFMEKMEQPPAQYIRVNTLKTARGDLERRLVAKGFGLEPTALSEVLKVTRAPMATGATNEYLLGHYYIQDLSSCMAVEALDAQKGQSVLDMAAAPGGKTTHIAQRMQNTGSIIALEPNQKRARSMSFNLDRLGVANTCILHADALATAKDLGNNNIEFDRVLLDAPCSCEGVIARDKTRKTSHSPEDVDYCAGRQEKMLEAAIGACQSGGIVVYSTCSFAPEENEVIVDRMVRKFGVSVEPMPHGSEGLACFGNMEFEKSVRNARRFYPHIHDTTGFFVARMRVP	PF01189;PF17125;	Putative NOL1/NOP2/sun family putative RNA methylase	939.333	1327	138.878	161.964	0.935727	-0.0958404	0.446181	0.515323	No	constitutive
146	NVIE_001480	NVIE_RS00725	142233	142877	+	-	MTFRELTRQEQTLVNRALDLWGVFDALKGKTFLVDSSSKVYLMSPELASVVIKVQPDVAGLAIGSLGKKKQFTPTLAGANLFARAGGKGKKCYVRVGENAEKLVLYGRDVMGDSVIEASPELGENELVIILNARGEAIGIGRTRFSGKSILQKGRVAITTLADAGSYLRDEANNNADSSSGGGGGGEAERRAKMTRGRGTTAAAQQPKRRGVPG	PF03657;PF17833;	PUA domain-containing protein	4263	5517	930.268	1007.14	1.00373	0.00536859	0.969881	0.977183	No	constitutive
147	NVIE_001490	NVIE_RS15065	142874	143029	-	-	MRTEEEAKYDLDERIFELYDSGMSIQSITEELDTTADYVATVLRNVSVETG	-	hypothetical protein	4365	5720	3938.5	4316.79	0.99093	-0.013145	0.928426	0.946025	No	constitutive
148	NVIE_001500	NVIE_RS00730	143158	144135	-	-	MNAVLVPERDKAEGHYIAVKNISLRYPPGSPISQELNGKVDRVQFTLKGDANSTDNGVANAINAFNKAMLEAQSPVVVTNMTITYTGVIRGFENNALMSYKIEAVPQMEKFVINGGGNQSSTTGDVVDLEWRRIVVTDPIVLNAPDVGEIEITKPINLIDKTHKDLAKQIFESQASSIFTTSILNFDKFKQPMGTWHFLFDPSGSLVESSSFYKEESGAKVVSIYSLGESSFREGTFEPEEEDATATIGGAQVQVHSQVPAPSGQIQIAGFAKIDQSAGSNIAVVTREAPADVQNATGNFPLQVLLVLGGMMGAIAVFILFKARK	-	hypothetical protein	4655.33	15504	680.231	1869.91	0.397776	-1.32997	8.56682e-25	1.05969e-23	Yes	down
149	NVIE_001510	NVIE_RS00735	144335	145282	+	cofD	MITILAGGTGSVKLARGLARLEKKKEGINVIANVGDNIWLYGLYVCPDIDTLVYGLAGLLDEERGWGVKGDTFSFLGQMKRAGVDAWFGLGDRDLATHVLRTEMIKSRKKSLTQVTAYFAEKFGAGAAKVLPATDSEVETMITTDAGEMHLQEFWVKNAGSPEVHSVRYRGIGKARATRQALAAIEDADRIIIAPGNPVSSIGPTLALKDIRAALAKRRADVVAVSPIIGNAAVSGPAVKYMRAVGVQSSAAGVAEFYKDVAGSMVIDSRDREVASNMIRRLGMDVHETNITMQGRQDEVRLGRYLLLLLQRKSH	PF01933;	LPPG:FO 2-phospho-L-lactate transferase (EC 2.7.8.28)	217	238.333	32.8072	29.5905	1.20637	0.270671	0.108391	0.146445	No	constitutive
150	NVIE_001520	NVIE_RS00740	145284	145967	+	cofC	MTTPTTTKTIIAIIPVKRFENSKSRLSTVLGLQDRVRLSGLMLEDTLATLGKCRSLAEIAVVSADERAGEIALRHGATILSQAQDAGVNSAVAVADRYAVQEKHADATIVIPQDLPLLGAGDVDGICSAASDRCIVICPSLRYDGTNLLLRMPPGVIPTSYDNNSYDSHILSASAQGAAVRVIEQEHLMFDIDTQEDARQLVQMDLREVVAKNVALFLKEKLLSLSL	PF01983;	2-phospho-L-lactate guanylyltransferase (LP guanylyltransferase) (EC 2.7.7.68)	510	1139.67	105.661	195.944	0.587791	-0.766624	1.10162e-07	3.63583e-07	No	constitutive
151	NVIE_001530	NVIE_RS00745	145956	146288	-	-	MPDWRDVTVVLCAGLIVLGAVALAASAQSFSMVEGQIVEKGIGVIKFGDKRRLTNTISVLIEGDDRVFQVKRGTVVKYPVSERDVQDLEIGARVELLVSSYSSTVRILER	-	hypothetical protein	61.6667	149.667	26.0837	52.8491	0.539074	-0.891444	0.000362128	0.000767211	No	constitutive
152	NVIE_0156	NVIE_RS00750	146421	147035	+	-	MSQDTTLDQFCRDAGIASRSVARSLAEALLSRGIGRGSPSAMSFSPGDRLAAAALALEAGCDPERVSQHLTWRDFEQLAAGVLASLGYSTRTNVRFTKPRMELDVVGTSAAGLALAVDCKHWKRSNLSSISQHCARQAKRADELLRRESNISAAVPVVMTLHAASVRLVGGMPVVPVAKFHSFAMDVRGFLDEVLVVTRGPASR	PF04471;	Mrr_cat domain-containing protein	487	993.333	113.543	190.135	0.650305	-0.620811	1.5221e-05	3.8797e-05	No	constitutive
153	NVIE_001540	NVIE_RS00755	147010	148803	-	-	MLAAKQDDVSNIHRRWSFTRITPGSLRASYAMMLACAAVVIAVSHVFHLQTDMTSLAVHLPLGLAVLVGLTYLDFAMLRGTPVNKMSKVVHVTSFANLLWAITVIVGILASTVFAKPGTTDYIVAGMLLAAGLRISIFVSVFGAGMGRAIAICLVQPLIFFLAFVPAQSYNIVITDPAGLGFGALFVALAISWAAIVDRAGRPEIPSTFRVLQAFLSAWTENKAGGLEEYLESRAHDESVSTRIIRFLPQGAGNNQSAIILPDIHPGPFGSVGGSNLPYVLYERFGKSALVMHSVSDHSLNIPSKAEVDRYISSLSGAAVQSRGKTCSLPVQHRQGNATATAIVFGKSALLMLSLAPKGMEDVPQSVRKELESYAEGLGMDHLLLVDCHNAMGAQLGDQDISDLVAAAKKCLDEAGKEKAQYEFSAGFAGLADVKHSLHNSHDLGQAGLAAIAIVTQGRTFAIGWADSNNMDNALRDKVVARAGSSNNNSNNGITMLEVCSSDTHSTSGKRTSEGYFALGGASDQDAIAGAYAEMCRVAQERASPCTYEVSSARSEVKVMGEKQFQDYSGALDRAMNITKVFVGTTVAVFIAMQALA	PF09843;	DUF2070-domain containing protein	1918	5176.33	152.393	340.204	0.488469	-1.03366	3.0296e-22	3.23157e-21	Yes	down
154	NVIE_0158	NVIE_RS00760	148810	148980	-	SecB	MSSKKKNAPLPASSAGLLRFFEDETKGIKVKPEIVMAIAGAMIGVSVIIRIVFPAG	PF03911;	Preprotein translocase subunit SecG (Protein transport protein Sec61 subunit beta homolog)	420.333	753.333	350.627	519.615	0.735936	-0.442348	0.000717915	0.00144368	No	constitutive
155	NVIE_001550	NVIE_RS00765	149025	149399	-	-	MSSPDAAGSGGARIKSAASALLKGGTLVSEPCPKCGGVQVRLADKTSCINCGYENAAKGEQKTTTAPQVQAAGLGASAAIVEGKIAGLASELKDEKDTAVQRQKAELLEAYLRILEKMKALSAK	PF06677;	Sjogrens syndrome scleroderma autoantigen 1	1659.67	1345.67	628.692	423.459	1.61705	0.693362	4.15373e-09	1.59019e-08	No	constitutive
156	NVIE_001560	NVIE_RS00770	149695	150003	+	-	MAVICKKCGLPDDLCACGELDKEDARIVIRLETRRWSKTTTLIEGINPKLSDMQKIVKDLKSSFACGGTAKDGFIMLQGDHRDDVKGYLVKKGFSEEAIEVQ	PF01253;	Protein translation factor SUI1 homolog	2016.67	2903.67	926.222	1108.15	0.909676	-0.136576	0.236225	0.295431	No	constitutive
157	NVIE_001570	NVIE_RS00775	150071	151978	+	-	MRRDGLSIPFAALAVAVAITIFAWYTVTVFVNDLEQARFDDEVLATVFSINNRMQEYEQVLFGGKGLFASSQQVERAEWKAFVDNQMIPHRFPGVQGIGFIERVPAGELASHVASMRSEGFADYAVQPESQKQEYYPVVFIEPFDARNRQALGFDVSSEQVRNAAISRALESGQTTITGKITLITETEADMQRGFLMLVPVYENGMPAGTPDERRESIRGFVYAPFRMNDLMNGIMSLTARDITFSVYDGQPASESLMFDLAAVTGTKEGEIDGSLEKTVIMDIGGRQWTLEFAALDSIHSGFNLFIPYVVLAVGFALSGVLFYVMYSASRLREETAELAWAAEEIARGNLDVRLDAGLLGSQDRVGSLARVFDEMRKSVKAGTDDLKKMNEDLVRIDKMKEEFSSMVSHELKSPLTPIKFGADALLDPESAGNLTEDQKGYARMVMRNATKMENLINDLMDSYKLDIDKLTFVMTENDIGQMVSQCVADLAPYAKDKAIKLEADVKASGTILCDRKRIDQVIANLVKNSVDFVPESGGRITVRAQDAGNKEDEVVFSVEDNGIGIPADKVDKLFEKFYQIDTSAKRKFGGSGLGLPISKGIVEAHGGRIWADREYKGGAAIRFALPRKRSLQKP	PF03924;PF02518;PF00512;	histidine kinase (EC 2.7.13.3)	2660.67	3114.33	198.858	192.762	1.1253	0.170314	0.162513	0.211417	No	constitutive
158	NVIE_001580	NVIE_RS00780	152019	152468	+	-	MHKNNVRRRGKLESNLAETVRMASIVQKGVESGRSSYVEMRALARLTGQNVRAKVHKIQASLKKDDNDSGSSLKALLKTLATDMSEGYADVLTPNGIIRDDKLDALLSLDSDIVTCLKIIAAKDSPKEAEDVLKGLVEERKKFVAALRA	-	hypothetical protein	4038.67	2716.33	1279.37	712.903	1.95561	0.967618	1.83531e-14	1.13512e-13	No	constitutive
159	NVIE_001590	NVIE_RS00785	152458	153372	-	tfb	MVKDISMFGDRCPRCGRGSMVTDNSSGELFCGNCGFVVSERIEEMGPEWRAFSKEEHEDRSRAGIPTSLAMHDMGLATIIGPVDKDASGKPLSASMKSTIERLRTWDSRSQVHEPVDRNFRQAFSELDRLKDKLAVGDAVIEKAAYVYRKALEKGLVRGRSISALVAAALYAACRDTETPRTLKDIANASNIKKKDVARCYRLLIRELDLKMPVVDPVKCVARIASKAGLSEKTKRKALEILKKAEEGKISAGKDPMGLAAAALYVACVMNGENKTQKDVAEAAGVTEVTIRNRYKGLKTHLKL	PF08271;PF00382;	Transcription initiation factor IIB (TFIIB)	19323.7	26635	3020.93	3437.51	0.955835	-0.0651659	0.710735	0.76393	No	constitutive
160	NVIE_001610	NVIE_RS00795	153859	154191	+	-	MQGNRVPRWLVESDPSWEKSIDSDLGMLKWTKKGTNIQAVCPPTGMFCDILGQDNNGVQGGLADLRAGIERMNRQQASPAQDISKYLSSRYLNPGINGPARFDLRRTRKF	-	hypothetical protein	2854.33	5119.33	1219.35	1814.5	0.732549	-0.449002	2.3687e-05	5.90972e-05	No	constitutive
161	NVIE_001620	NVIE_RS00800	154226	154912	+	rpiA	MSSLLQDAIQKLAKDAVGRFVRPNQVVGLGSGSTAAYIVREMAGLKAKNTLLCVPTSLQIKVEAEKSGLRFADEGRIPDIDIVFDGADQIDGRFNMIKGGGGALLREKILISSAKTVVIVADEAKFVKSFSRSVPIEVHPMARTSAAKKLEEVGGRPAMRTLDKGYPFVTENGNIILDTVFSSIPDPEKAELELKGIAGVMEVGLFTRKSDVYYYRAKSDGTFEMVNP	PF06026;	ribose-5-phosphate isomerase (EC 5.3.1.6)	805	2056	167.432	352.592	0.517612	-0.950058	1.24954e-12	6.65217e-12	No	constitutive
162	NVIE_001630	NVIE_RS00805	154976	155365	+	mscL	MSGSSSGGSTAPPPEKKTLMTEFIDFLKTFGVIGLAIAFVIGAAASKLVTAFVNDIITPIVGLALPSGDLRTLAYNVTNTATGATSKFSYGDLIANIIDFLIIAFIVFLMYKLLSRYKVLGVEDKTKKT	PF01741;	Large-conductance mechanosensitive ion channel	175.333	219.333	64.3102	66.2399	1.05819	0.0815951	0.635823	0.695797	No	constitutive
163	NVIE_001640	NVIE_RS00810	155362	156816	-	-	MRARARRCQRTQRAPGMENSCDILVTNASAVIPKVGVVECDIAIEDGRIKTLKPSQNASASRKINAAGKYVLPGAIDPHVHYGVYTPIDEAARTESRSAAVGGVTTMMRMLRLYDSDYRAVERQLAASRGAHCIDYAIHASILRKEQVKDIPYLKKKGINSLKIYMNLGADLNHIYMDLEPGEHGVKDGEVNMDDSLLSAIVEGGAKEHSTILVHAENPAVCAEHIRRGKEKGMTGLKAWSDCRPAQSEAESVAKVSALGRKFGANLYFVHIGSNAALDAILAERQKGNANYYIETCPQYLTHTYDFASMTGKVVPPIRSKSDVQSVWSALRNGIIDTVGTDHVANRLDIKMGNGDLWSALAGFPGIATMLPVLLDRGVNGDRIGIERVAEITSYNAARIFGMYPRKGTIQQGSDADIVMVDMDLEQKVTPELLQSYSDYTIYDGWRLKGWPVLTMVRGRVVMEAGQVAQDALGHGQFVARLPS	PF01979;	Putative amidohydrolase family protein	1656	2588.33	162.367	209.866	0.845283	-0.242494	0.0498748	0.072224	No	constitutive
164	NVIE_001690	NVIE_RS00825	159378	159614	+	-	MPESAATSLLDRISNQDVMVETKKLLLEAEILIDVPKDIVEDEERLDDVTQGLGKALTKGLYDQGIDFQVSRLSFRLK	-	hypothetical protein	21.6667	28	12.7243	13.9307	1.00404	0.00581896	0.987211	0.990772	No	constitutive
165	NVIE_001700	NVIE_RS00830	159767	160072	+	-	MGAVFRPGDITKGRKSIIQNALKDTHPDIRKQILDLLSSWEGTKSEEKLMVMMGKEKAETFLKEISKQEEKRDNSVNDKVQITRAGMPAEEEEEERAAKKD	-	hypothetical protein	48	22.6667	22.3108	8.8003	2.77859	1.47435	6.33152e-06	1.67626e-05	Yes	up
166	NVIE_001720	NVIE_RS00835	160777	161079	+	-	MTSKVLKQAKKSKGMVNYAVKANFPKKHFWTLSIWKDQDSFRNFVMAEPHATAIAKFSRWAGDGSAFVEWASSDGSIDWAEALKRLQSPTFYYGNKNTGA	PF11695;	DUF3291 domain-containing protein	130	70	61.1622	27.262	2.44427	1.2894	1.10758e-10	5.03973e-10	Yes	up
167	NVIE_001730	NVIE_RS00840	161206	162123	-	-	MLPTKAHALTDACNCVIFRLDDVQDFWLVTVQSAVIDKVVERNESLDLAIIMNHIGNDPAIVGKVRESIATGLIETSLHGWNHVDYRTLPLKEQQETLETANQKMEELFGSKTRIFVAPYNAYNDDTLEAASQAGLTILSSEFDEEMGSIYDPDEPDSPDNKIYKAAAGSDLKDQYGVYHLPQAIGFYTYDSEPPTKTPLTRIESQIDSTIASYGYAVVTLHPQDFTVKDANNNPTEAISQTEIDDLDALITWINDQGYHIGTFSSTVDAQTPPPAVDNNSTVSDIIAPLANTIVVPSFRLSFGN	PF01522;	Putative polysaccharide deacetylase domain containing protein	52.6667	76.6667	8.10935	9.82649	0.899146	-0.153373	0.523413	0.593578	No	constitutive
168	NVIE_001740	NVIE_RS00845	162576	162851	+	-	MKYRSRMDIAADVLEVAQGGAIKTRIMYKAFLSFPQLKEYLELLQGGGLLDYVAEEKEYRATERGKRFLKMYKEVGQAILPAGLKKKKMLA	PF14947;	HTH_45 domain-containing protein	1757.67	1356.33	907.671	579.827	1.70475	0.769558	4.75738e-10	2.01232e-09	No	constitutive
169	NVIE_001750	NVIE_RS14680	163206	164114	-	-	MFETTTRRHTTVLAAIVGLAILGTIAAPGLVAGNAAAQILQGNETTVTPPGNETSTMSLGNETSSTVPPGNETSSSTTAAGSITLTPTSGGAGSNVTIDGTGFSAGQTFGFTFDDNYILTGNMIQFATGEFSTTALIPDNATIGDHEVKATGSSGESATATFTVEESGNATSSAVPPGNETLPVPLGNETATTPGNATSTPGIGIASLFLTPTSVNAGSELLITGSGFGDNQNVTLSIDGNPLDTNSTITTDASGAFTVAVVIPADTTVGDHQITATDDSGVEASATLNVTTAPTTLPRTPP	PF01833;	IPT/TIG domain-containing protein	430.333	310.667	66.7423	40.3277	1.80223	0.849786	3.59799e-08	1.24179e-07	No	constitutive
170	NVIE_001760	NVIE_RS00855	164587	165003	-	-	MMIPFRLRAAAALGISVVADVLDYVAAPLFATPLIGDVTDAFVSMVLYSITKSKKAAVINALEFIPVIGDFIPVYTLSTLIWIYEETTKRRQAAAAAVREKKVPAQHIDATRPAGSKVKGETDLKALASRRYARWKRI	-	hypothetical protein	66.3333	80	22.7815	22.6455	1.09451	0.130279	0.560875	0.628348	No	constitutive
171	NVIE_001770	NVIE_RS15800	164987	165187	-	-	MTAISEYPFVLFNFYWNLCILAAGTSQEINIASDMLIGTLHVKVTTEKNAGQRKNIQARQQDDDSI	-	hypothetical protein	0.666667	1.33333	0.452007	0.774541	0.651214	-0.618797	0.734448	0.782277	No	constitutive
172	NVIE_001780	NVIE_RS00865	165190	166833	-	-	MQPEKSQANTQENAGNNNVPRKQRALILQGGGALGAYEAGVFKALSEKLSPLDDDSNRRDGRQQGNLFDIVAGASAGAINAALIVDYVIRKRRWEGASDMLCNFWRDVSTPIFWPDSKWLSRGWQFWENARKFQADFFGRFVLPNLQAATSTREEWPFLSYYFLWPDNLGPLASEEAFRRYWSWYQFAFTSLGTPNVLSPGIIQPDFRFHNPYNYLVRYGNAPLAMAIKKYWDYEKRPIKTSYDKNEPRLLFVSVDVKDAITATFDSYEKENGVWKTEYAHETVGGDGRRRDRHVIEYGQGLSIDHLLTSMSSHLRYRPPDLEATTITEEQNKADTLKKETRYFWDGFYLSNTPLREVLQAHRDYWHKIRNHSNTASLTAAAAMSKAKEARAATTVPDLEVYIVDLYPTVEKDDFPKDPDGIQNRVGDILYHDKTKYDQKIANLVTDYIDLANKLIKIAIEQARSKDAVETEIRNFLGAADAKSKKRDGRDRKYGDLLGGRFDVEKVVRIELAADDKNDIYGKAFDFSSDTITQLMEKGYSDALRYV	PF01734;	Putative Patatin-like phospholipase	560	431.667	48.9185	31.0126	1.72424	0.785961	5.90268e-07	1.80827e-06	No	constitutive
173	NVIE_001790	NVIE_RS00870	167077	167436	+	-	MASIQKKNLDSPDETRNFDKGKMQIVNVEDVTLGRFVLEPGWQWSKSVKPLVKTDSCQQHHTGYIISGRMRVRMDNGAEAEAGPGDFAIIPPGHDAWVVGDEPCTGIDFTGAKTYAKKS	PF07883;	Cupin domain-containing protein	286.667	255.333	112.112	83.8249	1.45719	0.543189	0.00133385	0.00258857	No	constitutive
174	NVIE_001800	NVIE_RS00875	167437	167736	-	-	MVAKKAGKNPGAKEQLEKISLKAKSSAQAIKDQLRSVTVAIEERVAIDDHINNMSNEMEYLLDSIDSIPRAGQKKILVAYKKFLKENLDAVDSRLRKTG	-	hypothetical protein	632.333	508	298.706	200.244	1.6245	0.699991	4.96426e-06	1.33468e-05	No	constitutive
175	NVIE_001810	NVIE_RS00880	167842	168126	-	-	MTDGSEKGNGNDNVKDSRKADEASSDSRQSFRGIEKITADFQCFVCGAVFNTDEDRKQHLEKEAHGTLHEESTEQDKEIAREQEELNESHAHHV	PF12756;	C2H2-type domain-containing protein	239.667	177.333	118.83	73.6597	1.7589	0.81467	1.09255e-05	2.82891e-05	No	constitutive
176	NVIE_001830	NVIE_RS00890	168561	169784	-	ytsJ	MKEDAINLHRMLRGKIEIRNRVAVDNIFEEEKGTLGLIYTPGVAYVSKEIGGNKELAYEYTSKWNNVAIICDGTRVLGLGNVGPEAAIPVMEGKSVLFKSLADINAIPLCIATQDKQEIIRLVKAIQPGFGAVNIEDIESPKVLEIVEVLKNELDIPVFHDDQHGTAVITLAALVNALDLVGKKLDKIKVVIAGAGSAGYGIYRILEQAGCRDIIVADSKGAIYKERADIVSSSSSKNRYRQEIAERTNAGKIRGGIGDVINGADLFIGVSGRGNIISKEMVGTMNKDAIVFALSNPDPEILPPDALDAGARIAATGRSDFANQINNAVVFPSVLRALLDLRARYLDEDMLVAVAFAIASLVDRKHLTESFIIPRVNDPRILPVVTQTLRDAVMKHMDAKERQVLPQ	PF00390;PF03949;	NAD(P)-dependent malic enzyme (EC 1.1.1.38)	5307	2910	620.656	280.884	2.4059	1.26658	6.543e-14	3.86024e-13	Yes	up
177	NVIE_001840	NVIE_RS00895	169967	170257	+	-	MILRKEFSCDQCDAKFENYDDLIKHAREVHHHAIVRCHDCGKEFVHEKDRLHHVREEHEKKALSRANKNLHKHNVKNPAPQDEVDLHRKTFSSNFE	-	Putative Zn-finger domain containing protein	51	29.3333	24.5211	11.9028	2.24665	1.16777	0.000253643	0.000549173	Yes	up
178	NVIE_001850	NVIE_RS00900	170423	171235	-	-	MKTISMALAIFASAILLGSAIALGSVSRAYAHTFAGNENVEFLTMVQEIKVETLLAGNSTSDKEVANHHIEHAAEALTNSTIEEIAEKNQRIANDLPLSIEQLKTAIDSGASPDEVRQDVQAVSDLLDEAVQVRIERSQATNSTVQATVVANLVDEALEHYGEAVGFEGNMTDMSSMSTPDTDMRANATVASVPDYQSAQAFAEKAQELYQQIKPEALSGTDNAVKELDDAFPAFASAIKGKASPMEIMEIAHMKIHPSLMTAYGLQAAS	-	hypothetical protein	7580.33	686	1304.9	99.647	14.2539	3.83328	3.16785e-56	1.19566e-54	Yes	up
179	NVIE_001860	NVIE_RS00905	171443	171742	+	-	MKVENYGERGLDNGIVLKLLSAINTGSEKKQLESAAGISSKQLSRYLQELIKGGLVGYDASDGTTLKITEKGSRFLISYERVAASQTKHEPPKGLFDLE	PF14947;	''Winged helix'' DNA-binding domain containing protein	89.3333	143	41.8783	56.1638	0.813672	-0.29748	0.133199	0.176083	No	constitutive
180	NVIE_001870	NVIE_RS00910	171841	172053	-	-	MKAKLVALGGVIMAAGAMLFLYVSMQPVTPECVGNCGIADSGGNLYLTSMLPIVIVTLGGWMMALGIRRK	-	hypothetical protein	183	432.333	120.846	239.055	0.550308	-0.861689	9.98231e-07	2.96548e-06	No	constitutive
181	NVIE_001890	NVIE_RS00920	172367	172858	+	-	MAALTPIRLNRGVIQWSVMLYIALVVPVSLLHETGHAFVCSASGFGYSLWIDGMGGHTVCAGAPGDSVAYGAMGGVFGLLGSAAIIGFWAVAKRRKHPAVLVVGLAYAVDQAAKLILEGFFTPLYASGATDLFLTALQLASWIGLTIYFARTPRAQAVASRTK	-	hypothetical protein	709.667	330.667	205.76	79.2938	2.81995	1.49567	5.68742e-18	4.83923e-17	Yes	up
182	NVIE_001900	NVIE_RS00925	172924	173688	+	-	MAENALVESLMWGFVSSFSLLLGAVTGLVFRLPGKVVASVMAFGSGVLVVALTFSLLGEAFRSSQDILPLMVGFVAGGFAYNFANLVLGRVTGVPRRRRRPNVEKRSADAGPPGLALLVGSLMDNIPENIALGISIVVAGAVNPVLAIAIFLSNYPEALSSVQGMKSDGMSRKFILVSWSVVVAAGTAASAVGVGLLAGSDPAIISFFLSFASGAILVMLIESMIPEAFLEGGSQIGLATLAGFALAFVVHHFL	-	Putative Zinc/iron permease	423	190.667	79.4419	29.4765	2.93793	1.5548	9.70056e-17	7.4371e-16	Yes	up
183	NVIE_001910	NVIE_RS00930	173734	174993	-	-	MPAVMLEKEMDRGSGSSGLLAEKCARIAVEEAEKAAAKGTFGVGGLLIENSTGRVLKKMQNRVIAAGSTTIVADPTAHVEKQLLDWYYFSRKKALPLLPPAADMTIVCSLDPCIMCAGAILSAGMNVIRISDDPECGVSCRGQDDLTTLPAELRQEKAARFSAFGLRGKRSFAGSQDSIFSGSEIDPLFDKRSTRAFTSSLAKIRNNINKDWILPDRLENPGLLAKSKPSSHLVKTIRHHNPQAFSEEHTLNPGAPGAALGQVLISKARESYRNAGLFNSACIIDPFGNILLAGGASPVEQTPLLDMMRRYYSLVNDAGENGRRYLAHPKYCKIAILFGPARSPAGLMEVGSLGSFFEGKLPRNSRGQLEYVIPRQDVSELSGMLRSLPPFYSRTANLENVIQQTQDDALKEFCMARVP	PF00383;	Zinc-binding CMP/dCMP deaminase	117.333	308	13.2378	28.7707	0.500705	-0.997968	1.54096e-08	5.52568e-08	No	constitutive
184	NVIE_001920	NVIE_RS00935	175424	175981	+	-	MSANNNNNNSNKTKFSILAIAIVASAAIAIIMQMTSYATAQQQNSSTIVRVQKTVMSAPAPVTAQGHPTHQVVFALPLRDDGRIWSGTVTFTASKPIEIEVMHRYNPAVAPTAEYGQPPVAVINGTTITYSHMTGIVDTPILSGDSPISSGTFDFTGSALLFHKRSGEPFTVTYTIDAVAKTLTQ	-	hypothetical protein	648.333	896	164.699	189.328	0.949845	-0.0742361	0.579847	0.646128	No	constitutive
185	NVIE_001930	NVIE_RS00940	176028	176999	-	-	MSSKSRNLAAYSIAVALAIIILAAAGTASISALEQKIMEKEASDIRTLAIATEGKLSTVASLMEATGGLPQVAGAPHASQITTELHGVPENVDAEKRQVAQSILSKSQDIEAIAFILPDGEMYIEEPFYRQMNLTRTNFAFRDYFQGAVNSGSTYLGEVYISASSGASASAVAVPIASGGELKGLWIGLVHLQNLDRFAKDMFEGDDGRRFTYADQHGHEVVYSNEIVSALEGAGKPLADMDVYKKAISGESGVAVESIGGKEMLVAYHPVRAPGTTWAVFSIQPYESIIKPVQDLRTQVYSAIAIAAAVGVALAIVVVAKKS	PF02743;	Putative sensor protein	219.333	428.667	31.7009	51.9282	0.667253	-0.583694	0.00191826	0.00362475	No	constitutive
186	NVIE_001950	NVIE_RS00950	177113	177988	+	-	MSSTKSGRVAMSMIIAAAIVAAAGIIAVAYVIPEGSSKPAENPSGVRLLASNLEERIASSVKVMSLTGLAPEVRNTDSLSLVSTAQMGIPQDADVAKRQVAKNIISTYGDDVASIFFLTPEGNIYIGEPFEQQKQLPRLNYSDRDWYQGVSATNDAYVSSVFMSAAIHEPAVAVAVPVYGQEGTEKESAIGYWVAIINLDEIEKGLRQLEGGSRIIFADHNGTEIADSARDPSTTRTDLRSLSNLESVKAALAGKTGSLVEVVDGKTMKVSYAPVKAHPHTWAVVSMQPAG	PF02743;	Putative sensor protein	436.667	488	71.0047	65.6142	1.18093	0.239924	0.112358	0.151249	No	constitutive
187	NVIE_001960	NVIE_RS00955	178034	178903	+	-	MDSRDGFIIRSMKRQELDLALGWAAGEGWNPGLHDADAFYDFDPGGYLVGLLSGVPVGCISAVAYGSKFGFLGLYIVKPEHRGKGFGTELWHQAMRRLGSRNVGLDGVVGRQRNYERKGFVLAHRNIRYELAGGEKMAMPDNNVVDLRQYSIGAVAEYEKGLFPATRARFLEKWLNPPQGIALGYVDDDDDSSDKLAGYGVIRKCARGFKIGPLFADTQRGARKLLSGLAGHAAGEPVYIDIPEANRAAVDLAKEAGMNKVFETARMYNASKPDLDISRIYGMTTLELG	PF00583;PF18014;	Acetyltransferase, GNAT family	225.667	483.667	37.0754	65.4957	0.6158	-0.699467	5.13499e-06	1.37556e-05	No	constitutive
188	NVIE_001970	NVIE_RS00960	178948	179391	+	-	MQPGNGPDGVEYCSWQEIQDLVHKIAAALHGKAIAKYDCILAIANGGIIPAKLLAEELGIRRIMLIPVHEKQIVEAEMPRLEAGKKYLVVDDIYDTGDIYQKVARATRGFDCTFVFCMSRYSQEFGAYGKLLNHKRWIVFPWEKTQA	PF00156;	Putative Purine phosphoribosyltransferase (GpT-2) (EC 2.4.2.-)	116.333	202.333	37.603	53.7656	0.759787	-0.396332	0.040475	0.0598485	No	constitutive
189	NVIE_001980	NVIE_RS15070	179477	179614	+	-	MARKTVYGKCPKCKARGDLVVMSGTPGKEKFKCNQCYHVFGMDEL	-	hypothetical protein	149.333	217.667	153.196	185.778	0.897431	-0.156126	0.372979	0.439924	No	constitutive
190	NVIE_001990	NVIE_RS00965	179611	179895	+	-	MTIYRCHDGHISFAKEPLLHCGMKGCENPVDAVSDADIEWFYRISPSGLAINEQDLHMILKDRNMPQDVKERVREIFPAAQKQEKKKRRFFSLR	-	hypothetical protein	160.667	284.333	80.0137	117.354	0.741238	-0.431991	0.0123505	0.0203583	No	constitutive
191	NVIE_002000	NVIE_RS00970	180363	180749	+	-	MQYDELCSRILGLEGSIRFVALADHLGLLIATVYREGLVPLATKEETAKYAGQLVLLTGAVSGGKFMSKVGKMQYVVGKFENLVRATIPIVSDSYDKYYLLMSLDVDSDYVRAIDKVLAFLRENHSAF	-	hypothetical protein	1431.33	3002.67	524.367	913.958	0.624109	-0.680131	1.42143e-08	5.10329e-08	No	constitutive
192	NVIE_002010	NVIE_RS00975	180746	181093	-	-	MLFLVIDTVKLEFVGPEVAIAQMKMLQQTFATYQELKDQGKIKFAYAFADSPGGMIVLDVASNEELQQVLFLLPSMPLVQRAVRPLTEIKSVESIVTELQTIVSSMPNPEKKGQS	PF02426;	MIase domain-containing protein	1270.33	1272.33	515.938	430.8	1.3013	0.379956	0.0061371	0.0106846	No	constitutive
193	NVIE_002020	NVIE_RS00980	181187	181747	+	-	MSSTESLRNDHFLIEKMMRALNVTADLLQAGKSIPAPFLEQALDFTKNFTNVCHHGKEEDTLFPTLEKGGMPREGGPIARMLFEHEITKQLAEKMDASARAYVQTGSADQLVADIRSYTGHVSQHLTKENFRLFAMADMMLQGKAAQVGQELAKTEEAKLHSLGRTRGHYEQLVDSYDAEIRKKQA	PF01814;	Putative hemerythrin HHE cation binding domain protein	491.667	490.667	124.063	102.799	1.31591	0.39606	0.015082	0.0245041	No	constitutive
194	NVIE_002030	NVIE_RS00985	181758	182171	+	-	MAREQDNNDIERMLRELHSSYLKGNEYDEGDPIFYRINYRLADAFALTKEEAERHHAEYHRKNPRRVSEGFCDACNRIVGIIPIIYGVQEGDMERMKAAEEQGRLIIGDLSQVREGAKVAMFGCKSCKTPLAKYGSI	-	hypothetical protein	129.333	163.667	44.0866	46.5472	1.03506	0.0497116	0.80137	0.840182	No	constitutive
195	NVIE_002040	NVIE_RS00990	182211	182678	+	-	MAHSLASTGAAFAILFAVVGVSFAYVSTNPVTVQPPQTERGPWTGISGVNLTPAIASAMGTSEQSGFLVVGVVPGSPAEKAGIRGGDRAVTVDGREIRVGGDIIIEVDGRPVTGFAEIQQDFQQRQVGETMRFTVVRANTTMEIPVLLEENPNPQ	PF13180;PF02163;	PDZ domain-containing protein	3430	3175.67	1041.32	801.077	1.41524	0.501052	2.74918e-05	6.75592e-05	No	constitutive
196	NVIE_002050	NVIE_RS00995	182805	184037	+	argD2	MKYAKVSGELPGPIASDVIAVLKKNCYDSTFTYPLVIASGSGCVVKDIDGNSFLDFTSNIGACPLGYSHPDVIGVLAEMSRNGAHKIAGQDFYCKEHADLAEQFVSVLPDGFKAFFINSGAEAVENAIKIAYRKRFAEGLPVLPGVSCTGGFHGRTLGALSFTYSKPVQKAGFPELAVMRIKFCTTDGDEEIDAVEKVLAENKAAFVLTEIVQGEGGYNIASRRFVQNLRNATKKYGVPLILDEVQSGMGRTGKWWAFEHYGVLPDIMSAAKALQVGATAYRSDYDPGQPGVLSSTWGGGSRIDLAVGTTVIEVIKRDRLLANALVMGERLKKGLADLVGKKNGIIDVRGLGLMIGIEFDTKESRDWALQQAFRRGLLLLPAGQKAMRAIPPLVVTGEEVDEGLELMASL	PF00202;	Acetylornithine aminotransferase	1539.67	2485.33	177.242	238.191	0.809107	-0.305598	0.0479724	0.069778	No	constitutive
197	NVIE_002060	NVIE_RS01000	184034	185296	-	-	MPDYYYSDISEMNFKVSKKQQEFLGGIDAACREIRPYEDEAYLAERLNDKVVPVFGRIGMLGCPISKRYGGLGLDMLTYALAIERIGQEGSSLRTFFSAHISIGQLVLQGWGNEEQKKEYLPDTATGKKVMAFALTEPAAGSDPAAMTTTFEETPEGFLLKGKKHWIGNGTFAGVMTTYAKDPSTGRVSAFIVDGDAKGLRVEEMKNKMGLFTVKNAEIYFDRCTVPKKNLLGRKGRGLSIAYSALIDGRLSVAAGAVGVMEDCLAEAVAYAKSRHQHGGPLAKKQLVQEHIARIAVDIESSRWLVYRAAAARQKLHEYVEGLKENEKWLGRLGRQNREYAALRWEADRLAAIAKFHASNRSFECANRSVQVFGSAGYRKTARVARHFLDSRATIIYEGANEVLELKIASGVLGDEYAAY	PF00441;PF02770;PF02771;	Putative acyl-CoA dehydrogenase	375.333	829.333	42.0017	77.4217	0.591081	-0.758573	4.9074e-09	1.85699e-08	No	constitutive
198	NVIE_002070	NVIE_RS01005	185353	185799	+	-	MKFGEFAVGQEFSASTTISEADFNAYISFARTRNVLHENRELAEKEGIKGTLVPGRAVIARAEGEMTRLPAFSDCMMLLYGMDGDPEWAGRQTRFLGEVYAGDTLDVRYRIASKKEEKGYGILRVDYEISRSGKTVVVSRGNLYRIKI	-	MaoC family dehydratase	172	488.333	54.3888	128.962	0.459985	-1.12034	2.31071e-11	1.11338e-10	Yes	down
199	NVIE_002080	NVIE_RS15765	186180	186443	-	-	MHDPVEMVDAEEMVAMEEMVAMVDAEEMVAMEEMVAMEEIVKTVDKVEKAAKVEKAAKVEKMDMADTVDTGDMADTVDTVDTESTGT	-	hypothetical protein	9.66667	10	5.14475	4.51427	1.25399	0.326526	0.57749	0.643988	No	constitutive
200	NVIE_002090	NVIE_RS01015	186927	187247	-	-	MVPVELAEPEVTAAMEELAEQVVVPVELAEPEVTAAMEELVENQENLASRESLENLENRVAMAAVPVELAAKVVQVELAETARRKTRISSAILFTTCACGRPCLEN	-	hypothetical protein	9	14.6667	3.95968	5.42409	0.802608	-0.317233	0.552163	0.620919	No	constitutive
201	NVIE_002100	NVIE_RS16015	187508	187780	-	-	MEDAVEMAEMAEMEASVPGNTMTAMAVMAEMAEMAETLVIAVTVTVAVVTAATEETAATEETAVSAQAGTMTAVAATAATAATEETRSNK	-	hypothetical protein	6	11.6667	3.15821	5.00633	0.681765	-0.552653	0.354244	0.421371	No	constitutive
202	NVIE_002110	NVIE_RS15085	188301	188501	-	-	MVPKNLTTLTPSDIDALLELLTQEERYVMLLMLKNPNEVKKREWRVKRLKYLDDLSQKLESLKKQD	-	hypothetical protein	15	25.6667	10.5391	15.097	0.764886	-0.386683	0.328761	0.396344	No	constitutive
203	NVIE_002120	NVIE_RS01030	188762	189286	+	-	MPTNKKHLCSRDLVVVIIISIATELSLVLAPLVVVSGTLKPAAAFRPQSDELDPGCNDDAGRHWEAGDRVASVFYQGFVVVFLCESSSWSEEDRYDKVVSVPTVGPHKHSCSARTDNFEGGGSVTKTYDAEDKVAMQKESKDGGLLIQIYQCKYKHDVTNWELQETLPAASVST	-	hypothetical protein	30	101	7.93538	22.6578	0.385783	-1.37414	6.11272e-07	1.86679e-06	Yes	down
204	NVIE_002130	NVIE_RS01035	189283	189612	-	-	MDAGAKRFLYQQILWLGIYFAISIVITMFIDFPYSLMVLLPIIFGLAYYRRYRFMKQVGGRQGSLFGNPFGQKDGEGSSSINYYCISCGTKHNKVSCPNCGSKMKKAGF	-	hypothetical protein	386.667	755.667	166.436	269.756	0.671856	-0.573775	1.75576e-05	4.43307e-05	No	constitutive
205	NVIE_002140	NVIE_RS01040	189636	189815	-	-	MEQGSGTLLQDRLFYCERCSTVFLSDEDAHMHEKLLGHVMCHLAPEEEGQGGAARLTYM	-	hypothetical protein	20	103	15.3889	67.2866	0.2522	-1.98736	3.5272e-11	1.67756e-10	Yes	down
206	NVIE_002150	NVIE_RS14505	189893	191731	-	dbh1	MKHFVGCAGWRFGNFYPQALAPREYLSHYSRVFDVVEVGVPATYEHSFWRWAHETPEGFRFVVRIPEQAAAEEDSVELGNLLEAFRPIEEKTLAVVIRTPQGLTLQDGRRWLDRVLATSTYHGYSAILDFAHPSWFQDTTYNVLRRHGAAMYWRSGRNVQEAAVAITSDFIFLRLSGNAGNWKAEFEMALKEAGQDGQVDMSIIIADSPGGANAALTHLGLPERKYAGPMPAPALPVPAPRWSPGSRMILCVDLNAFYPSCEELREPALKGRPHAVIMTDQPAGKITRGVVSSCSYEARRFGVRSAMPLARALALCPDMDLRPVDIAYYKQVSEKVMEVLSGFADVIEQASIDEAFLDCTARAAAGDASPYEYASSIKRAIRERCGLSVSIGVAPSKSAAKIASDFKKPDDITVAYPDRLQDFLAPLEVGRISGIGPKTQQELKKIGIATIGQLAACDVQKLTSRFGSRNGLWMWQVATGADSDPVVPREDHVSISTEHSLEVHAKGRKEVLAELTALSDELYARVAGHGYLFRTVGAKIVRADFSIETREMSYQGPQQRRESILAAIPQLVDRFDLDAPVRKVGLRVTNLSHPGRQEAQRTLLDFFAGQGG	PF01904;PF00817;PF11799;PF11798;	DNA polymerase IV (Pol IV) (EC 2.7.7.7)	784.667	1032.67	60.6376	66.3073	0.995467	-0.00655408	0.964493	0.974088	No	constitutive
207	NVIE_RS15090	NVIE_RS15090	191800	191952	-	-	MHEYLSPLKPRYSECKWCGKRTAYSCIRCSYCYSCHPAIEYAERTGLGAA	-	hypothetical protein	529.667	104.333	492.403	80.5825	6.6596	2.73544	3.34052e-55	1.22931e-53	Yes	up
208	NVIE_002170	NVIE_RS01055	192041	192529	+	-	MPTAKIQTKHGDIAIEFFPDVAPKHVENFRKLASSGFFDGTLFHRIVPGFVIQGGDPLTKSAANKGRWGTGGPGWSVKAEFNKTKHSRGVLSMARAMDPNSAGSQFFIVLKDSNFLDGQYTVFGKVTSGMDVVDKIAALKTDANDAPADPEQARMVKVTYSD	PF00160;	peptidylprolyl isomerase (EC 5.2.1.8)	2186.67	3960.33	635.097	953.608	0.724908	-0.46413	0.000118705	0.000267997	No	constitutive
209	NVIE_002180	NVIE_RS01060	192526	193107	-	-	MTSAHKAEVRDRIIQAAIESFSQTGYDKTKMDDISRRLGLSKGTLYLYFKSKEDLFLGVCETSLKAGDGHDAHLFTKKENAASDAEEIFDNIRRRERGNDRVMLEMVVESTRNPRLKKAMYEYHLKVHEHVLEGLKKKVGEGFIRKDVDVAGLAIALVALYDGLAVNRMLGVSDSVNKKAWVAMLKAVIAGSS	PF13977;PF00440;	Putative transcriptional regulator, TetR family (Modular protein)	4107.33	20633.3	1007.86	4186	0.262733	-1.92833	4.60224e-64	2.11703e-62	Yes	down
210	NVIE_0219	NVIE_RS15810	193271	193876	+	-	MNKRVTIAAIVAAAILVPATVYAASPLFITTMIDEPSPIANAGDAMMAEKNEEDAMADDNDRKPDGTMMSKDEAEIDKGSTEDDAMMKDKVLVETGGTFAGAGDGFHNAEGTARVLHLGSGSSVLRLEEFKVTNGPDLYVYLSADKSNADYVSLGRLKASSGNQNYDLPDGIDLSRYDNVIIWCQSFSVYFGGAQLTTTSA	PF10517;	DM13 domain-containing protein	180.667	233.333	42.6547	45.3859	1.02316	0.0330374	0.837486	0.872119	No	constitutive
211	NVIE_002190	NVIE_RS01070	193891	194364	-	rnhA	MSNTAAVVEVYFDGLCLPKNPGGIACYAYVIKEKGGRLLHSGSGVAAEPSAQSTNNVAEYTALIKALEWLDENGYTSHWVEVKGDSQLVVKQMNGEFRVKNKQIIPLFQKAALLRRKFRDISIAWVPREQNSEADKLSERAYNNALLENPGLLDMIK	PF13456;	Ribonuclease H (EC 3.1.26.4)	320.333	705	95.9798	175.103	0.597207	-0.743697	9.66304e-08	3.2254e-07	No	constitutive
212	NVIE_0221	NVIE_RS01075	194385	194597	-	-	MRIYDMGLLTWIVVGVVVLAIIGLGWQTFFSGIVQGAKKIGDNPVIENVTNAAKDRLDDLTGDIVITRPA	-	hypothetical protein	48.6667	10.6667	32.6864	5.95726	6.0197	2.58969	1.73224e-11	8.52793e-11	Yes	up
213	NVIE_002200	NVIE_RS14690	194678	194863	+	-	MPFLCSVRLLPMAISGYRHTDDKRSRQELMEEIARLKEKLRAKDEEIALLKKRLALYKALK	-	hypothetical protein	12.6667	24	9.63982	15.3149	0.690782	-0.533698	0.224849	0.283128	No	constitutive
214	NVIE_002210	NVIE_RS01080	194909	195721	-	-	MKNNRNLVLIAGILAIGLVAASILGGQSMTAAAQQQPTQNNGNSNGNNTKPTVSTTGTASTSVEPDKVSVTIGVETNGTTAEEAAAANAELMQKVIDALKALGIADSQIATSHYSIYPVYDMVSPVCIEIYPQPPECKPRSEITGYRAVNSVTVTADASSDIGKIIDAAVGAGANNVNGAYFFISEARQQEIRDSLIEKAIDNARSRADKAASAVDMNVTGVHAINLNDVYFPVYFKEFAASADGGAPTTPIVPGQQQVTMNVQVVFTMG	PF04402;	DUF541 domain-containing protein	337	435.333	58.7568	63.2779	1.01168	0.0167574	0.911136	0.931539	No	constitutive
215	NVIE_002220	NVIE_RS01085	196038	198353	+	-	MARYSMYGMAGIGIAAAIGFVLVLGSIGGNIATRGGPGPTTFVGGNGTTATTGIPPVFTVAPTQNIAKFSSVDELRAFLTNVEASRNAFSTAQTGIPENFSKFNLGATADSDARTTAPPAPGAVMGPSSASGEAATFTENGQRTGVFSGTNNQVAGVDEPDFVKNDGKYAYVLSGDKLTISDVYPPENATIVAKVGLDIKNGQYLQEMFLNNDTLVVFYTEYAQDYVIPQYEFAPQPVYTPKTHALVLDVSDRANPKTVHDYVVSGTYHDARMIGDRVYLVTASDLYSYRQPLVPKITESSRTVVAPDIYYFQNPEPYYNFNTVTSIGLSDKDDIDSKTFMMNPASTLYVSQDNIYIAYPKYLPYNYYEQSSRDRFFKAVVPLLPQDAQAKVRAVDADTSVPASDKWDRIARILEDTYNGMSESEKTQLFDKIQKSLADYDAQAQKDATKTVIHRIAIGPNGEIDYGARGEVPGRLLNQFSMDESGDRFRVATTVEYYSPYGQGLYSNVYVLDKESMQTVGKLEQIQPGETMYSTRFIGDRLYLVTFQRIDPFFVIDLSEDTPKVLGELKLPGYSTYLHPYDEDHVIGIGKDTKDNGYGGITQTGVKLALFDVSDVANPKLVDDYVIPGQGTDSEVLWDHKALLFSKEEPNVLSIPVNTYDAEGKYAPDGRYIPPKVWRGFYVFGVSPDSGIALKGTVEHSSNATDPYYNYYYGMQVSRSFYIGDVLYTVSAGNLIKMNDIDTLADLGQLQIGSTGDVIKYPVPLDAPPKQ	PF09826;	Beta propeller domain containing protein	2788.33	4157.67	172.137	211.578	0.888635	-0.170338	0.168399	0.218207	No	constitutive
216	NVIE_002230	NVIE_RS01090	198487	199680	+	-	MIQEGELVFIYVSDIGGEVQPKDLEGRLGEYGRACREKVPGASWIEEGVRIVAKDAVEVFGIKSSVEIKVFSIGGILVRINVPVRNRDFAQTLEIISRAEGDDGGGSGSGSGNVGSSGVLAVVSQGASSSTSSSSTSSSTTIPMAEFARDLARRIKEDIKPFITSPYASIDYEERYRLVMVREGDRGLIEKSRKEIVGLIRKEPFERLCMEEVDEIFDNNRYAYRDNFFIADIRGAFGFAKNVEAFPVPRAAELYLLQKLQLRVYDSLLDDMLGKSYDILAKAEFKADRELGERINDIHLMRLELLEIVSAMKVARGSPRARIFSSLCETLGEVFEVQDLADSVTRKLDRLGEIYTMVYDSLQNTRFIKMDRTMLMLEAIIVVLIAIEIILVLVGKL	-	DUF155 domain-containing protein	232.333	226	27.5234	22.3377	1.34327	0.425749	0.0104779	0.0174277	No	constitutive
217	NVIE_002240	NVIE_RS01095	199730	200152	+	-	MSTTEGDSEMPPATAESAGVAEQVTETTQEQQPSSSMPLPERTVTNEEAMIAQALSRIKKNARVLEKTNKMLGQVLDSLKRAEKENAGHAREMTAQNKKLVSQIAQLQKRVAKIKSAAAPKPARKKKAAKATAKSRPKRR	-	hypothetical protein	1251.67	1221.33	418.889	340.165	1.34466	0.427244	0.00286867	0.00524231	No	constitutive
218	NVIE_002250	NVIE_RS01100	200258	200938	-	-	MNRYLIIALAIAASAVLAVSTVTATTMAAKDQSVAQSLGASMKHREYKNGVFKVMAGGGGATAPLTKFFPTKATIKVGESVTWVNPTRVGEPHTVTFILNQTQWADLEAPFVVNNSTGITPLAPGNSQPVTISGPNGATAMIGANARAYLPVAIASDGTAMPMPPNANYTMVGTEQYVNSGFIWPNGMAPEGLPPIDTFTVKFEKAGTYDYICILHPWMAGQVAVN	-	Copper-bind domain-containing protein	2364.33	6095.67	493.532	1051.47	0.512289	-0.964969	2.09539e-09	8.26921e-09	No	constitutive
219	NVIE_002260	NVIE_RS15095	200994	201170	-	-	MAIKKIKCDCGKFIEYTDRVVGGQNAQSGTLVCSKCGKEHQITFLGFLSEIKNASLKR	-	hypothetical protein	152.333	382.667	121.626	254.515	0.519567	-0.944618	5.03982e-07	1.56182e-06	No	constitutive
220	NVIE_002270	NVIE_RS01105	201355	201543	+	-	MYNKQSCRECGAYLTPHSFCMGCREHVSWECGQCGRIDDYTHVHNYCRAAFKREIVVETVRG	-	hypothetical protein	176	284.667	132.144	177.137	0.81277	-0.29908	0.0715849	0.100547	No	constitutive
221	NVIE_0230	NVIE_RS01110	201540	201875	-	-	MMITTFQLQLQELKKAGSREDRMNLYRRYFASSRYNRLLIQQVLIRSAGNPLLEKEVVSMEKEHNLDYAKTVERVKKWGYYEEFLAAVKEEDDALVRIIEAYDKRMRTSNS	-	hypothetical protein	192.667	279.333	81.1898	97.8618	0.905131	-0.143802	0.382041	0.448815	No	constitutive
222	NVIE_002280	NVIE_RS01115	201920	202147	-	-	MAENSTRHIDTLREMEAYKRQYQVRCSHHELEYSSKEKRITCAVCGKVWTFVQERGYSEVKQVFSAERDGYIPMR	-	hypothetical protein	34.3333	66.3333	21.6596	34.356	0.686663	-0.542326	0.0678832	0.0957127	No	constitutive
223	NVIE_002290	NVIE_RS01120	202178	203347	-	-	MELGNQMASLAAKAVLAIAVILSGALLLQAAHAQQPPGNNKKFAVALSEMLVTADAASKGFSMKKSVSDNVSVKDATSKSVEKPIRKSIVTKVTIKDSIRKTLVHDIHVSRSMFEQFSLKDTVKGPSVAAIAESLRVRERPLLSGAVLPPAPPHLSVLGGGEGGQKTFHSDRDDSVAIAFHSSSAGTYRVDIENAAGDTVATLTGAMVAGENQVKWTGVDLEGKAAPSGTYTYYITAKNGSGTRSAPSGGDGKIVVAADGDGSGVPIFPGRQDLQIPFMELLPIALPVAAAGGVAAAFLISKMRKKKLVLYLPPDAAPVIDDIRQKYPGATVEDYMSPSEQSPSRYMGVVIADSKESNDEWISGIIAKAKQLAGVDSINLSYRGKMRSV	PF13860;	FlgD_ig domain-containing protein	372	364.333	44.9459	36.8196	1.32845	0.40974	0.017156	0.0275189	No	constitutive
224	NVIE_002300	NVIE_RS01125	203471	204412	+	-	MAAAGTRKDKKNKRAPPTRTSDFGVSRRESHDSSQFYSRRLYYSGDGDDDNGRGAGMPESNSVPAQALDRIFCKSSEKMDELPDRSVHLAVTSPPYNVGKEYDGDLTMEQYRQLLKSVFSELYRVLADGGRACINVANLGRKPYIPLHSFIIQDMLACGFLMRGEVIWDKGSSAGASTAWGSWQSASNPTLRDVHEYVLVFSKGSFSRRPTGKNTISKEEFLQYTKSVWEFQAESARKVGHPAPFPVELPYRCIQLYTFAGDVVLDPFCGIGSSCIAALKAGRHFVGYDTSKEYVKAAQARLQTFMQKGNIAF	PF01555;	Type II methyltransferase (EC 2.1.1.113) (N-4 cytosine-specific methyltransferase)	265.667	641.333	40.2135	80.1001	0.546667	-0.871266	2.72214e-09	1.05725e-08	No	constitutive
225	NVIE_002310	NVIE_RS01130	204426	204752	+	-	MPELVYLKYEDLDDMLKVIIYSAQSMLGVIPMLYYINHGGKHVLFIQTGTVGNATVHYFVQGNKPPKKFIQLKRLSGDYAYVEGIGTDAQSLYVPVLKLEKSTLEFPL	-	hypothetical protein	622	570.333	269.109	205.769	1.42451	0.510462	6.17461e-05	0.0001445	No	constitutive
226	NVIE_002320	NVIE_RS01135	204758	205090	+	-	MKRRRNKPDRKARPRNEITEQEVETFLSAIRNFGNNSGYPKLRDLRTLLPSMDPYKINVVLKYLERSKAIIVDNDGYIVWIRGDALDQLTLGDVANISDDLKEFLGKKKK	-	hypothetical protein	254	391	107.924	138.329	0.851258	-0.232331	0.123393	0.164078	No	constitutive
227	NVIE_002330	NVIE_RS01140	205116	205679	-	amoC2	MAQIPLLIPKEVEVQRLKKIYIMVIVLAQIALSVEIDNFVDGSLHQTSIRDSAFTPAHWWLYSHFIALPVGWGMVAMYDRRVPVLRGPGNSMNTGLKITIIGYLATMFTVGVNEMWHFWMVEEIFSVPNHWMFNMGVVVAFMGALAYVVRVYARMVELQQETPAKNPYVAEMYKLALEGKLYSRSIP	PF04896;	Ammonia monooxygenase subunit C	225.667	250	57.1313	52.2745	1.1906	0.251688	0.112421	0.151265	No	constitutive
228	NVIE_002340	NVIE_RS01145	205986	206687	+	nnrE	MKKKGGAAAAITSDQMYSIEENGHSGIGMRRFLMMENAGHGISDFITGKFKQQLKNKKIVAVCGTGNNGGDGLVAVRHLAGYGAKTSVVLLGSPSDIKSEEAKLNWGIVEKMDSVEIIFGKEVSDAVRKKILSADIILDGIFGTGIKREIKDPHASAIDAINKSKKAYVLAIDVPSGLDPNTGSVYDKVVRADATITFHRMKKGLVTKGARKYTGPVRVEWIGIPPEAERGVL	PF03853;	NAD(P)H-hydrate epimerase (EC 5.1.99.6) (NAD(P)HX epimerase)	1386.33	1503.33	281.986	252.683	1.21821	0.284764	0.0219303	0.0344519	No	constitutive
229	NVIE_002350	NVIE_RS01150	206684	207310	+	gloB	MKVLQIPVGQMANFTYIIADDEETDEAAVIDPSWDLDKVFDALKKNGWTAKYVINTHSHFDHVLGNEQVAKVTGAKIVQHKASMLERDIEVEDGDTIKVGSSISLRVVHTPGHSKDSMCLVLDGKLVFTGDTLFVGNCGRTDLPGSDPAEMYDSLFGKVAKLDESLVMYPGHDYGQKPTSTIGHEKKFNYVLSPRTKQEFLEFMGSGD	PF00753;	Beta-lactamase-like protein (EC 3.1.2.6)	629.667	903.667	143.116	170.026	0.919177	-0.121586	0.355244	0.422391	No	constitutive
230	NVIE_002360	NVIE_RS01155	207311	208429	+	-	MIGGKDIIGPRHSASKFFSAAKNPFFCCVISHTATSEIPGLTVAGANPELVKYTSPADAEFLHYGYCRCIPGVPATPDGKPTPAVITKAALELAGIPFLVVDAGTKVRPDIPCVSFGVKPGGNITQENAMDVSDAKRALEYGHALGRQLARSSDLVVIGESIPGGTTTALAVLSALGIDALFKVSSSMPENPHGLKNKTVKSALERARISAAEKAPAALEAMSLVGDPMMPSVAGISAGALEAGAKVMLAGGTQMSAVLAVMKGLSIPLTDDVCIGTTIYVAKDSSADLAGLVKQVSPKVPVLACDLRLEKSSKPGLQAFARGFVKEGVGAGGSSIAAMLKTKANGKKMLAAIERVYERSIERKMASTTTAT	PF02277;	UPF0284 protein NVIE_002360	853.333	1540.67	108.803	162.069	0.732875	-0.448361	0.00130616	0.00253817	No	constitutive
231	NVIE_002370	NVIE_RS01160	208422	208799	-	-	MSKVMQQGPTSASAATTTYHITMDDEKLGIKPEILFRIYGQIEAQAKDSAPLHIRNELRISQDARIKTRFYIAVSDRMAQYLIAAVQKQASGDASGLRSYFYKLQEQLMGQMFAGAKDTINISLK	-	hypothetical protein	271.333	404	101.639	125.643	0.880426	-0.183726	0.25309	0.314121	No	constitutive
232	NVIE_002380	NVIE_RS01165	208830	209438	-	-	MMTLARSFYQRPTAEVARDLIGKVLVRSLNSHRLSGVIVETEAYGHADDPASHACRGMTERNRVMYGEAGIAYVYFTYGNHHCVNVSARNGAPAGAVLIRSIEPVDGIEAMKSLRGLDNFYLLTTGPGRLAQAMNITRRQNGADMTSPDSEIRIEDGPARQTIISTARIGISRATDVQWRFIDPSSAFLSRKRARPASLQVK	PF02245;	Putative 3-methyladenine DNA glycosylase (EC 3.2.2.-)	208.667	281.667	49.0625	54.6604	0.978131	-0.0319009	0.873762	0.89911	No	constitutive
233	NVIE_002390	NVIE_RS01170	209442	210053	-	-	MSSSSSRLPVVDSLEKVAGEVTGCPKCKLARTRKNAVPGEGQLSAKVMFVGEAPGRSEDEKGRPFVGAAGKILDEMLAKAGISRSQVFITNVVKCRPPNNRVPEDDEVQACTPYLERQIALIRPRIICILGRTAYSSILGGGSITANRGKIIEKAGQKYFLTIHPAAAIYNRSMLSLLEADLKKLAKEIDGAEGRGESLEDFM	PF03167;	Type-4 uracil-DNA glycosylase (EC 3.2.2.27)	1661.33	1755.33	388.543	338.872	1.24998	0.321911	0.0230605	0.0360351	No	constitutive
234	NVIE_002400	NVIE_RS01175	210095	210355	-	-	MQAKYLITGIALVAVGGGLALFLNFQGYSCLSQLAGVDRSTYPPAALDELERNCFIITNSYVYSLFAAVAGAIVLAVGYKKRRDNP	-	hypothetical protein	98.3333	190	53.5172	85.751	0.680266	-0.555828	0.00225212	0.004207	No	constitutive
235	NVIE_002410	NVIE_RS01180	210363	211265	-	-	MAGLNIDSAVRDWQDCVVRHVVSGDDPTKLAEHALNLARILAYPDLDVNATLASIDGMGAKIAHTLKSKGITRPTLIIGQINEYLFNDQKFRPNTDDYYNPLNSYLNVVLERKVGIPITLSILYMRIAQGAGFPMLPVNFPAHFLAKHVMEGDNGEIIVDPFNGGRIMDDYALKALLERSYPHQNIAMTHAFVEKATSAQVMTRMLNNLKSSYYEAQDMERYEVANEMVLAIDQYNPDAIRDKGVVLLKKGRTEEALDALNAYLEVDPEAEDADDVLDVIRQIREGTYGKKKGEEEEKQG	PF13369;	Transglut_core2 domain-containing protein	2455	4209	387.227	549.979	0.768112	-0.380611	0.000360952	0.000765593	No	constitutive
236	NVIE_002420	NVIE_RS01185	211563	212999	+	amt1	MALVAVGYTGSAFAYAPDDPAVPYHCWQTNEDGTFVIQTGEDGSQNLVPCEINTGDHAWMLTSSALVLMMTPAGLAIFYGGLARQKNAVNTLHMVFITTGVIGIQFVLWGYSLAFGPDAGGYGFIGTLDWAGLQNVLHDVPSSQYAITIPHTTFMVFQMMFAIITPALIVASVAERMKFSAFIIFIVIWATFVYDFAAHWTWQIAVPDNYGMNPGYCGFGWTGCLGSLDFAGGTVIHITSGWSGLVIALMLGRRLGYGKVPMEPHNISLVVLGAALLWVGWFGFNAGSAGAAATNAGSAFVATQIATGMAAVTWALISWAHTGRPSTIGAASGAVAGLVAITPASGFVSPMSAIIIGIIASIVCYAAVAFKNKRKWDDALDTWGVHGVGGLAGAILTGIFAEKRFTSWGDNGLAFGNPAQLYENAVGAFAALAWAMGLTAVIIKIMDVVWPGGIRVTPKEEEVGLDLAQHGERAYVTE	PF00909;	Ammonium transporter	759.333	2088	74.6976	170.879	0.476449	-1.0696	8.82177e-14	5.19426e-13	Yes	down
237	NVIE_002430	NVIE_RS01190	213123	213308	+	-	MSSRGNFTKGQTWGALKKAWRGYKIAKVQGDSAKMKEYATKIRTLQGELGVKQASFPELGI	-	hypothetical protein	68.3333	105	51.5797	66.4636	0.848576	-0.236884	0.297572	0.363206	No	constitutive
238	NVIE_002440	NVIE_RS01195	213312	214478	-	-	MAVGIELVGDLGYLLLLCSGIGALAYIFKQPMILGFLVAGILIGPFGPFKLIQNTEMLNSFTDIAIVLLLFGVGLSFPLRQLRAIGKIGTGIAVIEVLAMLGIGFAVGAGFGWSFYDSMFLAAALSISSTAIIVKVLEDMGKMEATSSILMIGVLVIEDLVAVVMISAMHAGVASGSFDFVQILVTIGQIGLFIGGTIAAGVILMPKIFALIAKLERYEVTVMFALGTAFGFAFLSHELGFSAATGAFLAGVIIAGTRFSEQVSNLITPTREIFTAIFFVTIGALMDLSMISLFWVPVAIITAVTVLGKMGAVYAGVRVFGFEKTFAIGIGLSMAQLGEFSFIVLKTGQDLGVVSPFLFPIVGMVVALTTFVGPMLVKLGTRAVAVYE	PF00999;	Putative Na+(Li+)/H+ antiporter	413.667	942.667	50.1782	95.0968	0.576079	-0.79566	2.4965e-07	7.95422e-07	No	constitutive
239	NVIE_002450	NVIE_RS15100	214616	214792	+	-	MEPKEREAEIISEILLKAASEPEFRNSLIRDPAAVLEMYNVSPQAKMVIKRTIIDLTQ	-	hypothetical protein	181	182.333	144.134	121.443	1.29523	0.37321	0.0253462	0.0392114	No	constitutive
240	NVIE_002460	NVIE_RS01200	214805	215677	-	ogg	MRQPPLLTRFDPETSVNSGQVFLWEKSGQAWYGIHADKVVKFSNQDGVLVFESFPEEKDVERSMFRLDDDTDAIFAEIARDPLVQKLVASYPGLRLMRQDPVQCIISFACASNTNIPMIRRMLGALSRKYGQKVVADGKEFHTFPSVQALHKTSESELRACGLGYRAKAIKAAAGAMADGSLDLDYLKKADYGEARAELLKVHGIGPKIADCILLFSLDKLDAFPIDVWIARALASHYGWLAGKKMSEKKLTGRQYIEVSEAARRYFGRYAGYAQQFLYYHMRQDAGRKW	PF00730;PF07934;	8-oxoguanine DNA glycosylase (EC 3.2.2.-)	627	782	101.993	105.515	1.055	0.0772379	0.571821	0.638392	No	constitutive
241	NVIE_002480	NVIE_RS01205	215973	216350	+	-	MLADTLLKEIMDANEHVVAALFIEDGQLTIWRGRDDVALPPENKVKDLLFQRLLINALLSAKKEYTGKLHFDLTRYDLIDMVHFGWVRAEKEVILLIIMLKSTNVLAEIEKFQTLISQWKSLSDV	-	hypothetical protein	22	9.66667	8.88346	3.02502	3.20476	1.68022	0.0101364	0.0169362	Yes	up
242	NVIE_002490	NVIE_RS01210	216610	216924	+	-	MSSSSSNDNPTDPIEAFKKALEKGGEAQKDFARQFSAMQADAMQNYLAMLRGLSFYNAMFKTTVQSGGRISIPEAERQALDIDDGDLVQVIVIPIERRRKKADG	-	SpoVT-AbrB domain-containing protein	1099.67	2548.33	498.146	954.298	0.568691	-0.814283	6.38414e-12	3.25943e-11	No	constitutive
243	NVIE_002500	NVIE_RS01215	216934	217746	-	-	MPQRMTKVNGLATRYLDYGSPAKGAKDLVLLHGLGASLERWLLVAPTLSKYFRVIVPDIVGFGYSDKPTVEYTMDFFTDFFDKFLQNLGIEKPHIVGSSFGGHLAAEYAIRNRRKIDKLALASPAGVMRTSTPILDQYIMAALYPTYENALKAFRDMAHDPSIVDEGTVTDFVRRMNLPNAKYAFMSTLLGMRYSPPLRGRLSSVIAPTLVIWGDEDRMIPVQYAKEFREVPNNELVVIKDCGHTPYIEKPKTFNRIVLKFLAGKEELVP	PF00561;	Putative alpha/beta hydrolase fold protein	2030	3091.67	356.524	448.563	0.866713	-0.206373	0.0660482	0.0933042	No	constitutive
244	NVIE_002510	NVIE_RS01220	217950	218258	+	-	MKNRSRMDIASAMLEIAQGGAIKTRIMYSAFISFPQLKEYLEILVDRGMLEYAPKEGVYRTTESGRRFLKTYKEVGQTLYPKESKITKITATTTTTTAAGLH	PF14947;	HTH_45 domain-containing protein	782	405.333	361.045	154.867	2.53769	1.34352	9.91829e-20	9.44965e-19	Yes	up
245	NVIE_002520	NVIE_RS01225	218261	218446	-	-	MSEIHSQDETYEQSYLLGDLESLGFSSIRLNEFNDNTELRNLANCIKEAFLKEYSSQQHKV	-	DNA helicase	455	249	348.109	157.811	2.3976	1.26159	3.95713e-15	2.6004e-14	Yes	up
246	NVIE_002530	NVIE_RS01230	218570	218812	-	-	MSLACPTCRNSVYEYRDGRWTEWICWRCGHYQADTPAFTAQPDLYRDIVRKNGRYFMQKYARYAAARAVHRSNNNSLSHS	-	hypothetical protein	36	33.6667	21.2578	16.3668	1.41055	0.49626	0.113582	0.152447	No	constitutive
247	NVIE_002540	NVIE_RS01235	218918	219325	+	-	MANEVTISLAEKEVAAGQELHGTVTINYAGRWDSVAINSQIENSSDVFSYSLLNGKKIKHPYARLSIFKDELKGKTVVEFVSSTNHVPPAGKDHTSVKFRVSLIQEHKEIFSDIAYIKVVKKDTVASFVMPSNKP	-	hypothetical protein	162	269.333	56.1094	77.9685	0.785453	-0.348404	0.0326523	0.049221	No	constitutive
248	NVIE_002550	NVIE_RS01240	219358	219537	+	-	MKEKYALLITGIVLVFIGWMTGGMVQLIGLQDTTGLPILFVIAGIIAIVIAIVWIIYDK	-	hypothetical protein	6	18.3333	4.70752	12.083	0.425945	-1.23126	0.0275033	0.0422598	Yes	down
249	NVIE_002560	NVIE_RS15105	219708	219872	-	-	MSKKRNLEAEIDDLREEVSMLNTMLDSLSDVLEEKGVITQADWEKKIKENLSAK	-	hypothetical protein	11.6667	25	9.81502	17.9949	0.604081	-0.727187	0.106898	0.144494	No	constitutive
250	NVIE_002580	NVIE_RS01250	220124	220954	-	-	MSKTASTTEENENVRCKYCMSYKVVKDGKVHGQQVYRCRNCSHRFYNNGQPSKMKVKKHVIVAALNLYFDGLSVRKVQNQLAQLMGEKVDSSTIYRWIVKYSTLVSKFCEEKMNPETSGKWHEDETMIKCEGRNVWFWEMIDEETKFLVGSHLGGERTIEETMKIFESANRITKERPKVIFVDGSNSYDRAFNKVYYSRYKANRVELVKRVGIQARTTNNVVERVHGTLKDRLRPMRGLKNEKASKILLDGYVVNYNYVRKHQTIKKTPAQRQASR	PF13610;	Putative Integrase family protein	41.6667	66.3333	7.09647	9.42178	0.822348	-0.282179	0.274882	0.338034	No	constitutive
251	NVIE_002590	NVIE_RS01255	221026	221916	-	-	MTNFPFVIVYLVVMVPAGPLILSFAFSLKHPEKRIIPPMFIQMIGIAIFITDVVLHSRDFNLTFAAIYLSLLSIMPLGTFLDQFIVFLLERFVKPEDLKTSRLKVYSDQKTVSSIIENQARNTLHLNEKPLEHSEPSIIFKTMKDERFTTYIEIEPTNEDGTTLVNMVFLEKGDYATVDSNDLKEYQREKAVYLQRVMLDEPNDIFAETASGTHAELLSRINDDLLGVYQRSKGLSKAEKIRLVAYLLSPIPLGIYISIVGYDATTYGAIIGTLISAVTDTSRIFIKNRRTARDDE	-	hypothetical protein	158.333	391.333	24.945	51.8666	0.524441	-0.931148	9.34097e-08	3.12498e-07	No	constitutive
252	NVIE_002600	NVIE_RS01260	222170	222631	-	-	MTNHAGGISIIAFVIAVGISMGYYQYMYVPAVNAKPILPPAVLNPPETLTVKITPGSSVESNPKFFEPKDMRSAIGLNNHIIWQNNDQVPHSVTSDDGYIDKINGKFDTLATIGLIPGGETWEFTITAVGTYHYHCEPHPWMQGSIEVTESFA	PF00127;	Putative blue (Type1) copper domain-containing protein	6271	6240	1918.12	1594.18	1.31194	0.391702	0.000853764	0.00170406	No	constitutive
253	NVIE_002610	NVIE_RS01265	222678	224309	-	petB	MGASLTYENSLTRFFRWMYAGVERTIFMGMKFTFPGRFVSPLGFLGMLTFVVFIILGITGALLMLWYEPILDRAWNSVKNINDTIPYGFHIRNIHYHASNGMVMLALLHMYYQYFSGRYKIRNEILWVTGIILGVLTILEAFTGYDIIFSERAELAISIAASLTNSIPIMGPQMREAFFGAGFHDFILRFYTFHVFMLPIALLGLMVVHFPRFLVFDVPMVMAVAGAIMLTGGVFPVGLGLPFDPHIPPGITVPEWYLTGLYAFLRTMYDKFVTGVAWPGLFIGALLLIPFVDRYKKFSWKDRPIITAVGITSLAQILVTTYWGFYIDPDTHKALLERLVIDPIFFYLVMIVLVPLSFGFTYMMIKLAKHAEANAKAQPKKAGKSSIELSQKWIYALFVVLIGFQVYLNIAAYYAVLDGMKNYSLFIVGIMMLVFAGMFHLYRYGKAQAKAPPPKPTPPAPKPAAAPPKPAPAVPTQEKPLAAPSGAQPAAKPAEKPAQLPPQKTAATTSPGPASGTKTAATTTTSSGAENSSNPDVKGPKSP	PF00032;PF00033;	Putative cytochrome b/b6	8236.67	8355.67	717.971	602.953	1.30175	0.380453	0.0101527	0.0169539	No	constitutive
254	NVIE_002620	NVIE_RS01270	224287	224901	-	petC	MAQTPPPPTGGKVSRRDFLKLMAAAGTVMTFTPFVDWGKFLPNPTGNLSERQPVELPDGSQANVKDFPVNHSEAIIYPKTDDEVLNQEAFRTWQFIRLPEELGGAKNDASAFRIYSMVCLHLWCLWKYFPDTGRKRGECPCHGSMYDPMTGKAFAGPASLQGPPSNVLPMLNVEVDKDGKIWIMPPTWSPDKNGIVGYGRFLNV	PF00355;	Putative Rieske 2Fe-2S domain cytochrome b6-f complex iron-sulfur subunit	3156.67	2742.33	729.7	526.766	1.51415	0.598504	3.13649e-06	8.68657e-06	No	constitutive
255	NVIE_002630	NVIE_RS01275	224949	225431	-	-	MSTEARNLLLEGKVQEFNAWRMKNLTTKLDLTGADLSGKNIAGAYLNGVVATNANFSKANLSGANFVQAELSGANFEGANCKETLFMYAEMKGAKLSGADATKANFMWANLSGADMGAVKMLQTVFVEANMQNANVAGSDRMGAYLKYAKLDGTPWNEKR	PF00805;	Pentapeptide repeat protein	420.667	706.667	124.229	172.434	0.786677	-0.346158	0.0189468	0.0301709	No	constitutive
256	NVIE_002640	NVIE_RS01280	225475	226545	-	-	MLWLVGAGISGHRGLSLEAVQVLKKCEIVFVERFTSALADSDLEGINAAIGKSAKPVQRWFVEDGREMLDAAREKQVALVTYGDPLLATTHTELRTRAAKASIKTSVLHAASGITSIMGECGLHMYKFGRTVTMMSEPKSAISVYNTVFDNLLLGSHTLILTEYSHDEKTGEPFFLDPAVVLKMLLDCERDLRHRVFSEETFVVVASRLGSDDSRIVSGKIKSLAGVGFGTGPHSVIVPASLHFTEEEALEALTVCLDSPVDNAASVKRISAQMIERYAPKAREAVQHMRDILRKEGEKKENKGMHEVLDNAEYYIDDAERFLRQGKHELAVLSIGYAEGLVDALRFQKGINPWNP	PF04010;PF00590;	Putative diphthine synthase	1170	1505	156.294	165.682	1.02816	0.0400703	0.756632	0.800404	No	constitutive
257	NVIE_002650	NVIE_RS01285	226585	227730	-	lysK	MVSPSYAVELLQKALELYTPSRSEAALANMIKDKCTNELGFEQVSIDSVGNVIASKGTGEPRILLCGHMDTVPGQVPVRIEDGYLYGRGASDAKAPLIAMLLAASQFPKQSGTVIFAGVVDEEGNATGVKNLVKSKIGLDYAMFGEPSGIDNITIAYKGRLAIRLTCDVGDSAHASAPWLARNSIEEMHYFWRAIKAEIERVGTADTKANSISCTLTEISGGSSHNVTPQKCKITIDMRIPTVTTCQNVLDTVDGVITRVAKEKGVKATYRIEDRTDPFEADHSSALVRALSLGILDVRKKRPVLLRKTGTGDMNVLGNTFKIPVVTYGPGDPHASHTADERVNIEEYVNSIEVFSRALFHMSRIHHIRKQNGNSGGKKSK	PF07687;PF01546;	Putative [LysW]-lysine/[LysW]-ornithine hydrolase (EC 3.5.1.130) (EC 3.5.1.132)	1197.33	3294.33	148.694	338.563	0.476918	-1.06819	2.99232e-12	1.54822e-11	Yes	down
258	NVIE_002660	NVIE_RS01290	227740	228618	-	lysX	MSAGSSGNSLTILYDTIRWEEKSLIEAAKKKGIETENIDVKNLTIRLDDDGSKKKYAGRTVLQRSVSYFKSLHATAALEGLGASVINPLRVASITGNKLFAHMEFQKAGVNTPKAIAAFSEESAAAALEEFGYPAVIKPTVGSWGRMIGLLRDRDAARAVIEDREHMFPLYHIYYFEEFVKRPPRDIRAIVVGDHVVAAIYRYSGDGEWKTNMALGGRAEVCPVTKELEDICMKATRAVGGQIVGVDLMESDADGLMVHEVNNTTEFKNTVRVTGVDIPGQMVDYALALNKR	PF08443;	Alpha-aminoadipate lysW ligase LysX (EC 6.3.2.-)	2071.33	6705.67	337.062	899.091	0.405537	-1.3021	0.00160806	0.00308211	Yes	down
259	NVIE_002670	NVIE_RS01295	228615	228782	-	lysW	MVNCPECDAEIKIPADSIEGEIVTCPDCGASYELVKAASGFDIKPAQVVGEDWGQ	-	Alpha-aminoadipate carrier protein LysW	346.667	1112	294.79	779.297	0.408302	-1.29229	0.00382399	0.006852	Yes	down
260	NVIE_002680	NVIE_RS01300	228789	230015	-	leuA	MSLKSDDPNYYAHMYNRMGGPDAATSGRKIRILDSTLREGEQHPGVNFTTKQRIQIAWMLDSFGVDQIEISPVVSPDHVEATKTIIKQGLRADIVAHVRAIKSDVDIAIGCGATWVATYMGISDIHLAAKLKISREEAKIRALEVADYIKSHGLKSRFTMEDASRTEPEFLIDMCKEMNRRGIERISIPDTVGIMRPRGMFSLVKMVYDNIDRSKTSLDVHCHNDIGLALANALAGCEAGADQIHTTIDGFGERTGIPALAETAVALSLIYRANNDLRLHMIKDLSRTMSEYVDLGIPESKPIVGDSAYKHKAGTHLAAILRNPAAYEILEPKAVGNRRKIVFGELAGKNGAAYLLSLLGLETSKHEAEQLAKGLKELRMGDILELYLDDRLERKILNDAPMKIGQKE	PF00682;	(R)-citramalate synthase (EC 2.3.1.182)	4911.33	18041.7	572.521	1732.27	0.356437	-1.48828	0.00955091	0.0160216	Yes	down
261	NVIE_002690	NVIE_RS01305	230175	231653	-	argH	MYRSRPKGRMDDDVLAFLSSIEHDQSILYYDIVGSEAHSVMLHEIGIISQPELKKILSALEAAKKNPGLIETEGAEDIHEALEAFVIKQAGIDAGGKMHTARSRNDQVVLDVRMKVRDDINELCATLADLIDTLVKKAEKNKDAIMPLYTHLQQGQLGTFSHVMLAYADALSRDFERIYNTFGRINQSPLGACAIAGTSIGINRKRTAILLGFDGLVRNSLDATTSRDSFVEYVAALAILASTLARMAEDLIIWSTQEFGFVELDDRYSSTSSAMPQKKNPDPLELTRAKAAIIAGRLASMLGMVKGLPSGYSRDLQDVKPQLLEASATAISTLKVMEGVISTLTVKKKKMLDTSAKSYAISLDIAEQLVAKNGVPFRSAHKVVGALVSRAAEKDVPLAALGTKDISIALEQAKQKEIKPDELAKIVKEMTPEKSIESRRSAGSPNPKEQDEMIKMARSRVAGYREGTKKRTKYVKGCLDNLAKTVAKYMQA	PF14698;PF00206;	Argininosuccinate lyase (ASAL) (EC 4.3.2.1) (Arginosuccinase)	574.333	902	55.1215	71.8536	0.838075	-0.254849	0.0865466	0.119229	No	constitutive
262	NVIE_002700	NVIE_RS01310	231771	232058	+	-	MESALAPPVRLIEYPNDLSGCDSVEIGGKRLLYMCSNSDAGKHFVIVLGYYAGQREDFVTKDLIEPVDDWSRAAIKEVLARSLAQEYADAQVFFL	-	hypothetical protein	72	98.3333	35.202	40.1554	0.953186	-0.0691701	0.772318	0.813781	No	constitutive
263	NVIE_002710	NVIE_RS01315	232129	232494	+	-	MSTDAKNDANSTPQKGDDLQATRRKIFDELTKIVDPEIGVSIMELELVDKVDINSGKVAVDLHLTSPFCPAVFGFKIAQDVRDNIYKLAGINEVKVQVSNHFMADAINKQVNESKYPAKAA	PF01883;	DUF59 domain-containing protein	1004	896	389.651	288.357	1.47297	0.55873	3.08249e-06	8.56117e-06	No	constitutive
264	NVIE_002720	NVIE_RS01320	232500	234245	-	-	MDLGEIVSISNDSGFYATSPFVAFSHKSNSLYVIWQKTRGIYGNIEHFKGQKKSASIVYRISKDNGRTFGDVITLHEFKGPSSFSPRTAFSPLNENRVFLAWVDKSSPKKLDVYFSRNSENEDDDRFGEPVMISDEKTGVCSSEGSNDLSNFGPGRPSETYDTVTPYIAAGNDNNVYVMWVESTTAKKMSEVAQPESKEAATSISFGPGETDKAAKYMEDQIRKSLERAPKYRFSVRVFLRASNDGGKTFGKKIDLLETSFDSQGGPQVISPTGPHAIGKNVYVIINPLGRDSDNARVRIFASTDKGQTFEERTGLSKTVSSIGSKIISARAEVASKQHDSLYLLLEVASHGEEEAVPTPFSFPRAPLIFVKSTDAGRTFGNPVHVGIDGPISSHSSFAVSPDGNNVHVAYVDMSNPAEGLFDMMKKGTLTGARQIYQLFEESDSGYVFVRSSNNGGISFEERTKLEDSKNTASISSFATYILLLPSDRGLYALKAKYIAHPKDEQKPSFADAEVLLWHKNTGEKSAAGPFKISGDSGGESSGPRGIIVEKENRNPEIYLVWQTDRHTDHADVFFRRLQTG	-	Putative sialidase (Neuraminidase) family protein	280	229.667	22.8505	15.4778	1.60869	0.685883	3.45168e-05	8.38427e-05	No	constitutive
265	NVIE_002730	NVIE_RS01325	234293	235135	-	sdhB	MATETIEKIERLDKKRAEKHSKEIQRSSITLKVLRGNRAAGEHTKYDLFEVPVQRSTTVLDALLYAKQYQDHSIGIRYSCRMASCGSCGMKINGIPRLACYTKVSELEGGVITVEPLANFPHIRDLVTDFEQFFAHHKNMQPYIHNDEADMDTKQVNRMSEFMQNPEEVDKFLQFSYCIKCGLCYSACPTVATDTKFPGPQALAQAYRYFIDNRDNASKERLDLIDDRHGIFRCHFAGSCSTVCPKGVDPALGIQLLRGHLLGFSSNEKKKAELKDRSKQ	PF13085;PF13183;	FeS-center protein of succinate dehydrogenase/fumarate reductase	2852.67	2865.33	481.102	400.812	1.31147	0.391185	0.00263192	0.00485105	No	constitutive
266	NVIE_002740	NVIE_RS01330	235148	235498	-	sdhD	MLKESEIMKIHYITGIAAIFVVGVHIMMRLVMPYGMSLEYENVIANYHNIPYVVLLESILVLVAIHGFNGLRIILLEMRQSRNWEGMVTAVTIAAMIGIVAYGTRTIIVANGFSLG	PF01127;	Putative succinate dehydrogenase/fumarate reductase	1213	943.667	494.119	316.618	1.70407	0.768988	2.58945e-08	9.08621e-08	No	constitutive
267	NVIE_002750	NVIE_RS01335	235504	235950	-	sdhC	MEKASADRNNREGIAGWLNPSRYGWERVSYWLQRLTGVGLLAYFIGHIYETSNLTGGIDAWNAMMELTQTPLGHMILILVIGMSTFHSANGIRLIFTHGGKGLGKPGRPDYPYDAASLNYRQKSGIWIALILAAVAMLYGASVLFGGE	PF01127;	Putative succinate dehydrogenase/fumarate reductase	338.667	711.333	107.655	187.37	0.62855	-0.6699	0.000273479	0.000590266	No	constitutive
268	NVIE_002760	NVIE_RS01340	235957	237669	-	sdhA	MVDTISHDVLIIGSGLAGLRAAIAAAATDKNLSIGVISKVQVMRSHSVSAEGGTAAVLYEEEGDNQESHVYDTIKGSDFLADQDVAERLVRNMPFEIYQLDHWGMPWSRRKDGRIAQRKFGGYSFPRATFAQDKVGFYEMQTLYDTCLKHGNIHFYNEWFCTSILRDSAFQGITAIEIKTGNFTVFKAPAGIICTGGAGRIYSFSTYAFSSTPDGIDMAFRAGLAMKDMEFVQFHPTGIMPSGILITEGARGEGGYLINNKGERFMSKYAPGKMELAPRDVVSRSMIREIQEGRGFKHETGFDCLKLDLTHLGDERIKEVLAGIREIGIKFSGVDIIDEPIEVRPVCHYMMGGIHANIDGATELPGLWTAGEAACNSTHGANRLGANSTSECIVWGRITGELAAQYASARKSKPIEISQVQVADEEKRIYDGLFRGSGGVNPYQVRKELTDTMDEKAYVFRNEEGLASALKKVRELKAAMWKHVDDKAKEYNTNFVNVMETDSMLRTAEVVLVGALNRRESRGAHSRTDYPNRDDTNFLSHTLAYHTPDGPRMAWHPVTFTRYAPVERKY	PF00890;PF02910;	Succinate dehydrogenase flavoprotein subunit/fumarate reductase	1402	3053.33	117.307	210.135	0.611535	-0.709494	2.25362e-05	5.63214e-05	No	constitutive
269	NVIE_002770	NVIE_RS01345	237847	238149	+	-	MNDHDDALESRFYRRPEKPVPATVIEMLSRFEFDSTLDYLNKLLEKEPDFEDAWEKKGMVCFLMLKYSDAVQAYDAALKINPANVRAKKGKEEAIYWLKR	-	TPR_REGION domain-containing protein	57.6667	88	26.9527	34.3161	0.857853	-0.221197	0.342182	0.409339	No	constitutive
270	NVIE_002780	NVIE_RS01350	238250	238633	+	-	MGKAFDIFVSSLVMFFFAGYLNIHSDIIGLHEPPIPVTKEVEEFWELFTWVVFGVLALDIYLKYRKVRDPKLFLKKHWLDILMLCLMPLFAGFKIAKLSVKLVKGLKMAKSGFKAAHGAKKIGKAKG	-	hypothetical protein	1238.67	562.667	466.505	172.452	2.94864	1.56005	5.27727e-15	3.43723e-14	Yes	up
271	NVIE_002790	NVIE_RS01355	238691	239065	+	-	MSISMFDDWISAPAIALAVAYSWLAHNLGEPFAAFAKDFQFAAICTITIIFIIASVFIMLRQTKKRLPKSYVVEIVDVYGDKVSIDGVRQTFATYDAAESYARMYRQNFSQYRFRVVGSQKVNT	-	hypothetical protein	856.667	2061.67	322.851	649.282	0.540711	-0.887071	8.54438e-10	3.50832e-09	No	constitutive
272	NVIE_002800	NVIE_RS01360	239086	239367	+	-	MTDLTQFLTNRENPKVFLAPNTSDSEVVEKAKKLLVQNGLREDLIEVNYDMQQLDVGDLNVSYDPPDLVVRAVYDKKPSGIVKMKSVAMIKLS	-	hypothetical protein	134.667	274.667	68.1832	114.556	0.646742	-0.628738	0.000309101	0.00066423	No	constitutive
273	NVIE_002810	NVIE_RS01365	239364	240641	-	hisS	MKLELPRGMRDIESDDLAGINFVREKFFETARLFNFRMMEPSPLEMLSTLEAKSGASISNEIYAFKDKGDRDVALRFDLTIGLTRHVAARRDLKMPAKIAAFAGVWRYDEPQAGRYRYFHQWDIEVYGPFSLESDAEVIEFVSAFFKKLGLAVSIQVNDRQLVEEYIRKVLGISEEEKVLEMFRAVDKVPKKGAQGVLAEYKDAIEPAKLQSLIDFSKVTGTAGEVASKAGDVKGLQAWQKLSGLMDSLASRGVANATINLGIVRGLDYYSGIVFEVFDASGEGGALVGGGRYDRLTDAFGRKDIGATGAAGGIERIVLALQKHKAQEVAAKPLAYVAYATGDAKARALEIASMLRNAGIATDYDMLGRALRKQLDDASTKGAAVAIIVAPAELAENKVTVKSMKDGSETKQDISRLAEAVSKML	PF03129;PF13393;	Histidine--tRNA ligase (EC 6.1.1.21) (Histidyl-tRNA synthetase) (HisRS)	497.333	972	55.5172	89.7664	0.675386	-0.566215	2.1507e-05	5.37949e-05	No	constitutive
274	NVIE_002820	NVIE_RS01370	240725	240943	+	-	MTTISVRVSEKEKAALRRHGKISKVVKEAINLYLDSARSRETFKRLKELQQAENITTTTREEAALIREDRHR	-	hypothetical protein	535.333	644.667	346.591	346.516	1.08857	0.122431	0.382752	0.449112	No	constitutive
275	NVIE_002830	NVIE_RS01375	240947	241312	+	-	MIVADSSYLVEGLLKDVSLIENEGVVVSPDLALYEVVNAVWKHETVLKDIKDGRPYLDVLSKLVSARAVRFVKPDKKIIGQAYQLASKKRCTFYDAVFVVLALELGLELKTFDEAQRALLP	PF01850;	PIN-domain containing protein	329.667	267.667	128.011	85.9523	1.62094	0.696835	5.89784e-05	0.000138458	No	constitutive
276	NVIE_002840	NVIE_RS01380	241360	241791	+	-	MAGGYRFLDHMTDAVVEAHGSTLEEAFVQGARGLVDTMVDLDTVRPVMEVKIEAEGHDLESLLFDWLDRVMLLMVADGIVLSEFSVKIQKLDGGNYLLKGAAKGEKIDLARHRYKVEIKAITYHEMLVRQEKGRVTIRFLMDL	PF01951;	Putative archease protein family (DUF101/UPF0211)	379.667	545.667	124.946	148.81	0.915268	-0.127733	0.334713	0.402695	No	constitutive
277	NVIE_002850	NVIE_RS01385	241807	242319	-	hsp20	MSSKEGRESKRDEENSSTAITPRRFENIFDNFRRDMERMMRPWPLAMNWPDMPSLFEARDMRLALYDLVDKGDRYELQVEVPGIEKEKIDVKATRYTVEVSGKHSEKTEEKGKRYLYTERLYRSFYRNVPVPEEIVPSKVSAKVESGILKLELPKKVPTRGEDETKVDVK	PF00011;	Putative heat-shock protein Hsp20	1505.67	586	418.757	134.998	3.37883	1.75652	5.10035e-31	8.8326e-30	Yes	up
278	NVIE_002880	NVIE_RS01390	242687	245917	+	-	MEIEEFDARLKEYSHDVAGANTESMKAFYFLEFVRSVFRNSDSALVANTPHKVFPDLERYIKSEKTVIVKGRVDAFLGNLIIEFEGNLRQAKMEEATRQLKQYTSILWNNHGRVDYLCLATDGLSFFIFRPKSEATENYTPGSIQLQPVDEFDIRKESARTILKQLERYMLYPALRPVTGEDIARDFGTNSLVLSYSIDVLKRAWNKIKDEITVVHNEWSKYLSIVYGSEVKNEELFLKHTYLATLAKLMVYTYYQSNTLPTSREVINKILKGDVFREWGVENFLIEDFFSWIIKDSVNEEGIEVSRRILDALERYDLTKLNEDIFKELYQELVDPTERHALGEFYTPDWLAEMMVEEVVTNPTARILDPSCGSGTFLAATIRYKLSKLSGKRAGDQIKIISTTVVGIDVHPLAVLISKANYLMALGDMLSKLGGKIFIPIYMADSITFPVPSKSIATYSARENEDVYVYTVDNRTQLILPQAIIDAESVDFVIDIIKDYAIKKSANADFSSKGFQALLQKGYGITNDQFDVILATANALADLIKNKRDSIHPFILKNIYKPSMIGKFDIIIGNPPWLSYKDVRSVDRQRKLKEIIIQKYRLLDSSEEKLLTHMEMATLFFARCSDIFLNEEGKIAFVLPRSVFNSDQHERFRDNTFIPQVGFTLLFDLEKNQRERVSPLFSIESCVVFGQKGAKTKYPINTRLMIGRLPSKNVTLEVIRSRIETGAFKITSHSTQLTVIGKRKTWSYDKQTELKKARSPYMQLFRQGATIVPRSFWFVEVVEHPKFPIDLAEPYVQTSKRAQEMGKTDYKSIVIQNKVEKDYLYSSILGSDLLPFCNLPYRLTVLPVSVSDKSFRIITKETAEMRAHKHMQQWLEQAENNWSKIRGQKAEKMTIYERLDRGKAISNQDPLAKLVVVYNATGRKNLVASLLHSDEFHKVGEGQRSIATQGFICDHKAYMYYPKSSDEAYYLIAILNSNFVFSILLKIKSARGIHKKIWELPIPLYDKDNPLHRAISKLGMICEQKARKLLDEELRHFGSTESLHTGATGKLRKVLREGIKKELDEIDKHVASLLKA	PF02384;	site-specific DNA-methyltransferase (adenine-specific) (EC 2.1.1.72)	199.667	229.333	8.73266	8.36348	1.13968	0.188628	0.254639	0.315512	No	constitutive
279	NVIE_002890	NVIE_RS01395	246137	246757	+	dps1	MSEDHHNNNDKINVVGINVLKQNGANVDEIVRLLVYNASVEFTAYYYFTNLRAHCTGLDGEGLKGVIEDARLEDLSHFESCIQRIYELGGTLPYDAIEFVRMSGCEFLQLPTPTTNIQEIMKKCLAAEQGAIVNWNKLCNLTIGKDPATYEIAKDILKEEIEHEAWFLELIYGRPSGHMRRKYAGERPHTHKHSRQLPDHALSDIT	PF00210;	Ferritin Dps family protein	329.667	550	74.9009	104.12	0.785287	-0.348709	0.0595126	0.0845993	No	constitutive
280	NVIE_002900	NVIE_RS01400	246763	247080	+	-	MEKSLLIQYLGDTPKLRIIDFFLENRSDYSKKEIIENTGISKTTFYKVWDELVQFGIVKETRKYGMAQLYTLDEKNPVIKKFMALDAELAKQAMKRATGELAIAG	-	TrmB domain-containing protein	94.6667	217.333	42.4118	80.4118	0.575095	-0.798129	4.53267e-05	0.000108158	No	constitutive
281	NVIE_002910	NVIE_RS01405	247087	248127	-	fen	MQETPMGLDLKPLITSTPIKLAELSGKVVAIDAFNTIYQFLSTIRGPTGELLMNGRGEVTSHLSGLFYRNVNLLAENIKPVYVFDGKMHALKAQEIERRSKLKQEAVAQYNHALEEGRMEDAVKYGKRTSVLTDSMVEESKMLLAALGIPYVQAPADGEAAAAHLTKTGVAYASASQDYDSILFGARRLVRNLAASGRRKVPGKNTYIDVEPEIIEHDNVLKETGLTHEQLVDVGILIGTDFNPGGFPGIGPKTAIKLIKENGRLENVEKVKSQLAEVPYQEIRDIFLKPEVPKSDGVSFGEVSREKILDFLCVQKSFSTDRVAGMLDKLQKAQESRSQSLEKWFG	PF00867;PF00752;	Flap endonuclease 1 (FEN-1) (EC 3.1.-.-) (Flap structure-specific endonuclease 1)	2467.67	2082.33	338.35	236.159	1.5637	0.644963	6.90564e-08	2.32877e-07	No	constitutive
282	NVIE_0294	NVIE_RS01410	248166	248921	-	-	MSSEDLPVGVSEEEFSEYKIEKTAELSQEQQQQKQDQSPLAFDSIVGYDDVKRLFQMSLSSEKPVHILLVGPPASAKTLFMLECMKLERSYFTLGSHSTKSGMIDYLFEKRPRYLIVDEIEHMPMKDQTALLSLMETGIVSETKFQKTRNTQLKTWVFATSNGTERMLTPLLSRFIVLHFKQYSIGSFTEICTHLLAREGVAPDIAAAIADAVWNRLKSKDIRDCVKLGRLAKSKEDVEWIAQTMRNYKKQ	-	ATP-binding protein	1192.33	2720.33	223.151	423.382	0.572767	-0.803979	8.42978e-09	3.08289e-08	No	constitutive
283	NVIE_002920	NVIE_RS01415	249016	249342	-	-	MTLEELRNKAFFQNTIDVWIAYCEEQKRDWYDTGAYRRFIQHLNANGIKMQKFPLCIKESGGMYERGKDKAQFLEELSKMSSDDAAAYTVKLSESVLAAIRSFTIAAA	-	hypothetical protein	1764.33	2712.33	760.963	979.403	0.844962	-0.243041	0.0722374	0.101415	No	constitutive
284	NVIE_002930	NVIE_RS01420	249352	249663	-	-	MNWMAQTMMWIMVSLGISIALNFLLGPYLGWLTIIPIIGVFLAMSYFIRRRQMARMGMGGQGGGFGGMLGGGGGISYVCIACGHKFKGGACPRCGSKMRRADF	-	hypothetical protein	2600	5689	1181.33	2154.94	0.59632	-0.745842	1.83223e-07	5.93408e-07	No	constitutive
285	NVIE_002940	NVIE_RS01425	249862	250080	+	-	MPKAQPSVFILCEACRWCATYTDKSRAGDRCATCSGSVLSSFPIMPDEAFTFSYDEKRGVELDFFRRASPKA	-	hypothetical protein	265	296.333	172.543	159.519	1.17828	0.236678	0.102871	0.1395	No	constitutive
286	NVIE_002950	NVIE_RS15110	250066	250239	-	-	MDIKTSSFRCRVCGAELANKQRLENHKKVHSRKRKIYAYGDPYLTWLAYQGIQSGFR	-	hypothetical protein	171.333	260.333	140.629	176.523	0.866994	-0.205906	0.197132	0.251454	No	constitutive
287	NVIE_002960	NVIE_RS01430	250340	250753	-	-	MFKKAEQEKKEEKKIVLLTRQAADGIITFSKTYHPNEAILILQGKKKGNEITIDGLVIPPFSSNGPFYSGFSLYDLPFDNSYIGTAHSHPGPSNRPSLEDLNHFFGFVSVIIHFPYEYETIAAYERSGKKMEIRIVD	PF14464;	Putative Mov34/MPN/PAD-1 family protein	317.667	248.667	108.212	70.8799	1.66568	0.736115	7.424e-07	2.24859e-06	No	constitutive
288	NVIE_002970	NVIE_RS01435	250857	251492	+	-	MRKRTDPAIIRYALYLYFNSRSFRLAARSLSPIKRRSHVAVWKWVQKYSSLADRFRTDRRLVRAIFVDETLLQIDGHDYWLWIAYEPTIGTCLMMHLSRERTIFVCYQFFKQLQRRYGRRPIFTDGAQWYNDACRWLRLRHYVYGTELKNLMERFIQHIKDRTECFDDHFPCRKENCDRQHVWNWFKLFLLYLHMGADMIRFMTFLAKDGG	PF13610	putative integrase family protein	3	3.33333	0.636978	0.613609	1.14439	0.194579	0.846164	0.877869	No	constitutive
289	NVIE_002980	NVIE_RS01440	251570	251902	+	-	MLLKREDEKIIIRRGMVGNDMDGTPLLINGRGEAYRVNDTAVSLWNMCNGITFEDLYLEVLRISSGDEDDVRKSLEKMVKQFHKISVVEMKEMGRGNGGPSADRRPGMQT	PF05402;	PqqD family protein	1549	1115	663.011	394.893	1.82967	0.871586	1.14754e-13	6.71643e-13	No	constitutive
290	NVIE_002990	NVIE_RS01445	251868	252299	-	-	MLATSIRLPSTEEVRRLTISDLAIASGLSDALRDRMREYVAIDPFTVVDPFGDSDDCTYSAVLDKENPNRVVAMIVNKRDSLPQLPWSAMLGERLAKIPMTKEEAKALKHEMMPKEWGNFYPYRRNGRVAGYFMFAFQVCGQR	-	hypothetical protein	1873.33	2283.67	619.614	622.108	1.08619	0.119271	0.353881	0.42111	No	constitutive
291	NVIE_003000	NVIE_RS01450	252888	255587	+	-	MLVLNILVSVPAANSARAATIPGACNCVIFRLDDVQDFWLNTVQVAVMDRFIDRNEKLNIGAVMNFIGNDSSVVNKVRAGLLSGQFELASHAWDHVDYTTLSPQEQHDTLQRANQKMVALWGTSAMVFIPPYNIYNNATLTALQSLDMKMISAEFDQELLSIYNPDEPDSPDNKVYKAIPGSDIADSFGIYHLPEVIGFYTYEDTMPAKNPVNTIADRINATIASYGYAVVTLHPQDFAVKSNGVPVNPAQVNSAEIADLDTLIDNIHAQGYVIKSYSEVTNVPPPTITDITPPEFTPPIDLPVVSSSQLTIINDLGPYSVLDNVDPDPEVTNDAPPAGFPQGITKVTWKATDESNNFVQKIQYVTVQANADTVRPTVAITEPQNNSHKGGPTAGVNIMVTGKASDSQTGIKKVEVRTNGTAYKPAAPGSDGNWTSWSFSLPISKSGVYNVTAKAEDFWGLNQWAYSLVTVTLGANVDVDAPQITAPPPFTKEATGILTPVSRAELTEPEVHDNVDLDPTVTNNAPGGAEGSGFTVGTHIVTWRAEDDAGNVATANQTVTITAASPVLPKPKAGAYNAPQSVTLTPLLANSTIHYTTDGSTPTANSTTYTGPIQISKSTDLKLIAVDLQGDAGNVTTLSYVIDTTAPTVTASPAGGTYSTAQSVVLAPSESNSTKIYYTTDGSTPTTSSTEYVTSIAIASTTTLKFVAKDSVGNLGPVGTENYVINVVSSGSGGGGGGGGGGGVGSGGSMTVGGEVFTYPDSHFVTHQLDKIKFVSFGVVSPQNSNVVLTTAAPGQQVSISATFKNYQNKPQNYVYITQVEKNGITFRIDWQAGAVNTGQTETVSRSWTTPVEPGNYAIKLFVWDKLSGSPAALSEVGTSRISVTEPANTAEVAVPPQS	PF02494;PF01522;	glycosyl hydrolase domain family protein	291.667	471.333	15.3246	20.5939	0.811551	-0.301247	0.0390287	0.057797	No	constitutive
292	NVIE_003010	NVIE_RS01455	255846	256991	-	phaC	MTQQETLPDKPEQQKQQQPRSPAAATTELAIKPAEDLAKEAQENLRKIEKTREILHTAGRVEVGQTPHEVLVETRAYRLLHYQPLVSKTFKTPILTVYALINKSYVLDLQPDKSWIRSLLTQGFDVYLIDWKDPSTVDKYLTFDDYVNGYISDCVDTVLKKSKADKLTLHGYCMGASMSIMYTALHQEKVRNLAVIAPVIDTEKDSTVIGNMAKHMDVAKMVDTIGNLPPEQLFACYSALKPFKQGVAKYFNLVQNIDNEPFVGNFLRIEKWLYDTPPIAGATFREWISDIYQDNLLAKNEFYLGDLVVDLSKITVPLLNLVADEDHLVSPECSVPLNDMVSSTDKRLMRFHTGHVGLIASSYSQNNVLPKVGQWLKARSQ	PF00561;	Poly(3-hydroxyalkanoate) polymerase subunit PhaC (PHB synthase subunit PhaC)	3178.33	4447.67	395.261	458.557	0.940129	-0.0890689	0.464344	0.534413	No	constitutive
293	NVIE_003020	NVIE_RS01460	256988	257788	-	phaE	MIKKIHACGSFCNYPSFTPHDVINICTSAGRGRFLQLQKPQNLYLIVKILHNISYNSIIPIQTNYNSWRVNSTLVNNRSDLIMTTDDSKNNNFKPGLTPDQASKMFDMWSEVLKLPTIGPMYAFTRDFNTYANEFVSLGKIMADMKTHMDQYWSMINAAYTKASKETAERAPKQFLTKDDFDGYRKAMIEAFEDAFTGLYASPEFSQVYGKLFSSQLDMSRAMQTITERNFKALNLPTRGEMDEILKDIHELKRSVRDLKRSLEKQ	PF09712;	Poly(3-hydroxyalkanoate) polymerase subunit PhaE	1587	1389.33	281.462	204.893	1.49842	0.583446	2.07504e-06	5.90804e-06	No	constitutive
294	NVIE_003030	NVIE_RS01465	257937	258836	+	-	MVTGTLASLATERIEMSPYIFVTLSEVIDANGVRQEVPPYYDLLAFIYPPYRDQSSWYFRVEHRLPSSIVLEPGERVDYEIRIYPLKAGAYHVHSFFLSENFPRLGIGQTIIVTGSGAPTTGEITQLYLPLALGLASFAILMLRVMQISRKTSAHFTREKVARVYFAAKSSFETVWLAGVLFWLASAMPYLPAIEARCAFVLSASAALAAIIVAGYASAIIMPKTRHLAFAMATSAITAAFYFALLFGEGSLYSTYKVPHFFVDGLTLFAVMVANSLLAIYFAIAARNERRKNRLTSVA	-	hypothetical protein	12.3333	26.3333	1.97059	3.43887	0.61916	-0.691617	0.0945293	0.129379	No	constitutive
295	NVIE_003040	NVIE_RS01475	259082	260041	+	-	MKDDDVRRWYENLCRSSKLNADVYLRRLRLFCEQRHTTPSKLVTIGTANPKQVEDMLHDHVQQLETEGYAPSYIKGVLKAAKSWLSYNYVELKRKIKVANADMAITLQDERVPTREELKAVLNHASVRARASAGLIAFAGLRPQVLGNASASDGLTVGDIPDLKIVDGKAVFQTVPAMVIVRSTLSKARHRYFTFLTSEGCEYLAAYLDKRIASGETINESSAVMTLSQGYLMKGRNKDAGKKFITTPAITKEIREAMLPVIKARPYVLRAYFDTQLLLAESQGKIAHAYRQFFMGHKGDIEARYTTNREGCLTSFYQT	-	Putative integrase family protein	241.667	589.667	35.7746	72.2607	0.538331	-0.893434	5.74356e-09	2.15677e-08	No	constitutive
296	NVIE_003050	NVIE_RS01480	260038	260421	+	-	MRRAFRESERFLSTATAEVQEQDRKEILLEMWREQAKLYGIDPMKIKIEKQREDSKPLGIEDEMLAIKDAIARARELDEEEKYKSRILADEEELVSYVQDGWDIVKELKSGKVLVRRKKVYCHPLAV	-	hypothetical protein	22.3333	47.6667	8.20604	14.6619	0.612187	-0.707957	0.0246317	0.0382669	No	constitutive
297	NVIE_003060	NVIE_RS01485	260410	260739	-	-	MNPRLEQNGSFILEKELERLKDRAGIKTEFKVVWSPKSDSENEGKVVGDTILYSLDVEEALQTLRHEFVDLIVSSAIQPYLKLVNVLLSEISEDAYKKKEEAVETRLNC	-	hypothetical protein	19	41	8.17212	14.6899	0.607448	-0.719168	0.033071	0.049801	No	constitutive
298	NVIE_003070	NVIE_RS01490	262017	262259	-	-	MNPVQKTVLERMLKDTIIGGKHTAIENLKKGFPKHMRGEVEDEVHKLIKIGFILPKPTSYGMQVSLNPRMIEEIKKILGV	-	hypothetical protein	18.3333	15.6667	10.6482	7.62289	1.51566	0.599948	0.213927	0.270801	No	constitutive
299	NVIE_003080	NVIE_RS01495	262354	262719	+	-	MARKKELEKALESGPLERLFAGNATAKILDFLSTFREFDYSESDIARYSGVSIRHAQRELPKLERLKLIKMTRISGKSKMYRMDAESQTGMTASKFGLALASIEVDSVLAKEKQKEKPLTA	-	ArsR family transcriptional regulator	171.667	184.667	66.1176	59.5503	1.21197	0.277357	0.0987236	0.134557	No	constitutive
300	NVIE_003100	NVIE_RS01500	263057	263617	-	-	MEQHSKSGKKVIVILVGVIIALGALSAYLAYGTLSDQKSSGFNGSDNNVEGNNNGAATNNATSPLLALSEVTAKNENGEKIGTIEQSLQIKNGQPITLHAVFTNPSEKNVENVVVLQVRDGDGNEVVNVMNNATIAGSTQYSIDSMWHPDTVGKYTMFIYVFKPKDVQNTDFALTKPVKVAELEVV	-	hypothetical protein	787	393	198.14	82.7615	2.6024	1.37984	6.81643e-17	5.28094e-16	Yes	up
301	NVIE_0314	NVIE_RS01505	263690	264346	-	-	MISDMLAVLCRRIIYSTISTIQSSGNSSNGVNIHVAFVGNDANYYEAGMYYGSFTSGGGSGYNPNVFQFAWGKGGQILGVSSITPVAGHQVEISLIYISSASRWEAWFNDKNTGQLQTMAIGSSSVSVASDTFIFAESNGFGPNSNTQTLGLVTVQTLLKATRVAGDGVTFSNWDDAYVNKNCVGTNNASYGVTYLGTPGNFQIGYNGATKSNGAQIW	-	hypothetical protein	167.667	396	36.1957	71.2061	0.554049	-0.851913	1.88585e-07	6.08766e-07	No	constitutive
302	NVIE_003110	NVIE_RS01510	264408	264977	-	-	MLENSALQTRRAFGVLFVAVSAAVGAGSVLSELAATNSMSAYWYAVIWGGSFGAVLAAAGPRFRKAIPAIRGRMKNSIKWSTSAKAINGISWAGPFAAISAFPSLYQYLILLGIGLGNLSTYIMMRKYSGQNNTEQLLVGAISLVALPVAFVIDSSLFATHQDVAVMVSRILIAIAYAVGGAYALLSRR	-	hypothetical protein	2541.33	3974	636.421	825.697	0.841072	-0.249699	0.11883	0.158584	No	constitutive
303	NVIE_003120	NVIE_RS01515	265053	267176	-	hpcs	MANQKVQKIFDDVFATKEKVITEELAKQVLTEYGVKVPPYALVTSEADAAGKAKAMGFPLVAKIVSPEILHKTDVKGVKVGLQNEAQVKDAFSDMHGRLSKQYNTVKGVLLEKMVPPGAELIVGLQNDPQFGPIIMVGIGGIYTEVFKDVAFRVLPITKQDALDMINDLKGKKILEGFRGAAPVDKDMIANALVSIGNLGTEMASYYESIDFNPVIFYEKDYYVVDAKIILRQAVDANAVSRAQPDSSYMDLFFNAKSIALIGASPEAGKVGNSVLESMVKHDYKGKVFPVNAKGYPEIMGIKAYKSLDDISENVELVVVTVDLKFVPDLMRSAAKKGIHNFVVISGGGKELGGERAAIEAEVKKLSRELKIRIIGPNCIGMFNGANRLDCAFQGHARMLRPKNGNVAFLSQSGTVGIAFMESSDVFGMSKMISYGNRSDVDEADMIWYLSEDPNTKVIGLYVEGLGDGRKFMNTAKKVITERKKPIVVFKNGRSARGAKQAASHTGSLGGSYGVVKGALDQAGIIGADSYEELTAALKALNWQPVPKGSRVAMVTNGAGPIIAAIDNFERLGLQVAELSDQTKKAFKEHYPATYVIGNPCDITGSANADDYRFAIQAFMDDPNVDIIMPWFVFQDDPLEETIVDVLASFQKQKKKPILIGAMGGPFTRNISKRIEDANVPVYHSVIEWVTAAGAMARWAKVSGAAK	PF13380;PF19045;PF13607;	3-hydroxypropionyl-CoA synthetase [Nitrososphaera viennensis EN76]	5706.33	5842	383.513	323.715	1.29617	0.374253	0.0201263	0.0318558	No	constitutive
304	NVIE_003130	NVIE_RS01520	267216	267902	-	-	MKKKVLSIQNIACETLGTLEGMFRKDGLEVENVSAQEGGIPIKSSEYSAVVVLGGPMAVYDNLPYLQKEQDLIRDAIKNGVPVLGVCLGSQLIAQAAGGRVFKGTKKEIGWHDVLLSPQGRKSLFSGINEKKMRVFQWHGDTYELPEAATVLAYTDLYPQAFKVGSAIGVQFHLEVDERLIKSWMKEYDAEVTAEKVDAKSILPALGDLSELEKKCKVVYRNFTAMLR	PF00117;	Putative Glutamine amidotransferase class-I	547	759	113.625	130.502	0.950635	-0.0730364	0.583081	0.648994	No	constitutive
305	NVIE_003140	NVIE_RS01525	268001	268444	+	-	MGYQANDEQVLEKLRHFVGMLNEESERGSVIVVEGRRDAEALSSIGFTGSPAVFHNFKGIADFVDCHCHGHEKKKIILLLDMDRTGKYLTSRLLSNLQSRRNHVSLFYKHALAKITNGKVRHVEDLSIYAPQMAGVTGVRKDLYFYT	-	Toprim (Topoisomerase-primase) domain-containing protein	2964.33	949.667	950.529	253.19	4.09165	2.03268	6.95904e-39	1.57596e-37	Yes	up
306	NVIE_003150	NVIE_RS01530	268538	269971	+	dnaG	MPSTGIVKYHVKLKFEVDGLVEKADIIGAIFGQTEGLLGPEMNLNELQKVSKVGRIEVNVETKGNVAKGDALIPMSTDISTAALIAAAIESIDKVGPFQAKFQLMGIDDIRAIKKKVIVDRAKKIVQDWATKTISEGEEMLKDVYDASKPGKLTSYGKAQLACGTGVFDAEWIILVEGRADVINLLRAGYDNAIAIEGAKIDETVVKLTEGKKVIAFLDGDRAGDLILKELAGVVKIDKVLRAPPGREVEECTPLEVAEILKDAYSTDVATRPQQQEFPPVQQEERRHERRDRDDRGGGGYRDRRDRGGYGRRDRGGYRDRGGYRDRDDRGGGGYGGRRDDYQDRGREEYSSPAASAQEEPAQAPVTPGQPSALAANDAPELLTAIRDVYPQINETLEAVILDGSMKQLLKVPVSEVIKRLDSAEGAKYLVIDGIVTQRLVEAADKAGIEYVVGHRTTGVKPSDIKVRTFGDVGITN	PF13662;	DNA primase DnaG (EC 2.7.7.101)	9663.33	23973.3	963.754	1970.5	0.534165	-0.904642	1.94385e-14	1.19722e-13	No	constitutive
307	NVIE_003160	NVIE_RS01535	269972	270685	+	ribK	MPEIKLQHILTMVQLLSKGARHNFIEVTTADLGKNIGRSQQAASKHLLDLETAGYIERVRRGQKFAVRVTDKGNTEIQSLFASLKSALESAPAAIDFEGSVVSGMGEGAYYMSLEGYKKQFLEKLGYEPYPGTLNVRLTDQVYMNARRELGRHPSIFLEGFSDGTRTYGWVKCYRASINDGAMENAAVLVLERTHYDDSMLEVIAPVSIKDATGIKNGDRIKVQVRIDNSHGHHQMP	PF01982;	Riboflavin kinase (EC 2.7.1.161) (CTP-dependent riboflavin kinase) (CTP:riboflavin 5'-phosphotransferase) (Flavokinase)	726.333	3451	144.273	570.631	0.275609	-1.8593	1.30251e-60	5.55736e-59	Yes	down
308	NVIE_003170	NVIE_RS01540	270673	271302	-	ribL	MEPEDKSILAAIYASSLDPSVPAYDRLRTKLTVGKKFFEERIKHLVAKGMVEKGSNPPRLTFIGRDALKVVLVGGVFDLIHPGHIHTLKAAKEVGDVLVVVIARTATALKIKKDRKIYHDEGLRKELVESLSFVDLALIGREGTLYDTVEFVRPDVIALGYDQAHSEKDVAENCKKRNLNVQVIRLSTPIPGSKSSKIKEELGDTIYGI	PF01467;	Putative FAD synthase	1040.67	2438	236.004	456.542	0.563629	-0.827182	1.57946e-12	8.33319e-12	No	constitutive
309	NVIE_003180	NVIE_RS01545	271348	272409	-	-	MSKDDDFSGRFLQILNDGMLCLMTSVGHKAGLFDTMARLAPSTSAEIAKAAKLNERYVREWLGAMVTGRIIDYDPSAGKYSLPATHASCLTRAAGIDNLAMFTQYVALMGNVEDDIVKCFKKGGGVPYSAFPKFQEIQAEETARVFDARLVSDILPLAGQTDRLKSGIDVLDVGCGTGHAINLMARTFPKSRFWGYDISREGIGAARAEAKKMKLKNARFKIVDAAKIDDREKFDLITAFDTIHDQARPTKVLKCIYRALRKGGTFLMQDIAASSRLHENMQNTLAPTLYTISTMHCMTVSLAYGGEGLGTVWGEQKAKEKLAEAGFGSVDVKQVEGDMLNYYYVTQKKSNDL	PF13847;	Methyltransferase type 11	618	667	82.3307	74.0543	1.2115	0.27679	0.0247524	0.0384341	No	constitutive
310	NVIE_0323	NVIE_RS01550	272497	273681	+	-	MSSPAEIKRRLEQNWIQFLTANSARLSMDTLDGSSPPSVFVGRYGYPKVRIGPMIPPVHGDTTVYDRTEMWVGKTLEEIANLRLSLVRGVMSVNVGDTSGRYIENLQELAMSERPAESEAMFEKKPLADTELDRELRLNTEAAPFGPAAPIKTFKASSLSADQKIESAFYDGDLRAKDAVMELYKKGIETSRIHRVLSVGMLGLKKNRKLVPTRWSITATDDIISANVVRQNEANESIDLFEVRQYSHLGNYYSVILIPDSIWSFEMIESWYAGDGKMATGADYEDARGLDHYPSIAGAYFAARLAVAEHLAKRHRKAAALVLREIHPEYVMPVGVWQIREGVREALKKPAKAFEGLDGALAFACSTMSQSRTEILRHSQLYRNFRSQTRITDF	PF04895;PF04894;	DNA repair protein	2740	2787	330.668	277.734	1.29967	0.378148	0.00180793	0.00343168	No	constitutive
311	NVIE_003190	NVIE_RS01555	273737	274030	+	-	MSDALPEGVKHLVPIVPVEKAPKITDQAKEELKSVGMMDEKGKLKIKGVSPKMLKRMKQEQVPCPVLKQDIAFVQCYVCRNFHSRISGQVYCKGEPL	-	hypothetical protein	666.333	555.333	322.252	222.982	1.57711	0.657279	1.36591e-07	4.473e-07	No	constitutive
312	NVIE_003200	NVIE_RS14510	274065	274994	-	-	MSSEIEGTRFNLIHEHERTGESVTNICRKYGVSRKTYYKWKKRYLARGIDGLKDLSRRPHSITGEKVTPELEQIILGLRLDSRFGTARIKFRLKRLGVSLSSRTVYKVLKRHGLNRLSCKLKIRKYRRFEKKHPNDMVQMDILGPFYLRNSNTKNYIVSCIDDCTRKVVSKWTERKRSKDVLDVLQDWIRTNGKPKKVMHDNGKQFVSTSFRQYLKENDISDKPIPAAYPQLQGKVEAYNKIVKNEFLAMEEILDIEDGKVRYTMFVNAYNMDREHGGIGGLTPQERWLQLLNTPTRNKNRLKKCYLCL	PF00665;	Putative transposase IS3/IS911 family	72	74.3333	10.9172	9.45031	1.26286	0.336692	0.143244	0.188012	No	constitutive
313	NVIE_003210	NVIE_RS01570	275103	276575	+	proS	MNSPQQPPKEAVGITIKKSDDFSEWYTQVVMKAGLADYAPVKGFIVLRPYGYAVWESIRDILDRRFKETGHQNGFLPVLIPEGLLSKEEDHFAGFTPEVFWVTQAGNSDLGERLALRPTSETLAYSIFAKWITSYRDLPLKINFWNTALRAEIKATKPFIRTSEFLWQEGHTVHATEEDAEQEVMSILSIYRELIEDHLAVPAVRGFKSDKEKFVGAKYTTTLEGMMADGKALQMGTSHHLAQNFSKPFEIKYLGRDTKEHLAWQTSWGVSWRLIGAIIMVHGDDKGLILPPKIAPIQVVVVPIHKDKDAQAVKEKAHEIAQELKSAGIRVHVDDRDEYTSGWKFNEWEMKGVPLRINIGARDIEKGQVEFVRRDSRDIRDKIQSPRTDLVKRTNELLEEVQESLFAKAKALLDGYVSTPASYSEFKSIIEGKGGFARAGWCGEPKCELAIKEETGADIRVIPFDQDGMPEKCIYCGQAAKKVAMFGRAY	PF03129;PF09180;PF00587;	Proline--tRNA ligase (EC 6.1.1.15) (Prolyl-tRNA synthetase) (ProRS)	564	1788.67	54.935	143.06	0.419415	-1.25355	1.21013e-17	9.95143e-17	Yes	down
314	NVIE_003220	NVIE_RS01575	276607	277287	+	-	MVDLADLFPFDEQLGYLSILLISFVGSLIVFIPVPYFPVILAAALNEKFDPHLIAIVSAVGTVIAKTIIFFVSYYGRKMLSQKTKKRMLPLQRLVSKYGWPGAFVAAATPIPDDIVYIPLGLARYSPWKFALSTFAGKVAMNEAIVWSTIFLGRPLVDDVVSSTQDDTTLAIIAVASIAVMGVIIYYSLKIDWGKLIGKWFPWAVKEDEEEEGEKEETKGNPEKKD	PF09335;	DedA family protein	768	992	160.55	171.961	1.01842	0.0263381	0.827061	0.862816	No	constitutive
315	NVIE_003230	NVIE_RS01580	277298	277597	-	-	MLLPESCSVKVDGNECRLPPSYVVSIKSHDGEYMVAVVCDDHKDGLEHKLASMQKAGKAPAGKIHFQTVKAVVTDCVAGMEEDYVEIELKRGVSSDRKP	-	hypothetical protein	749	1165	353.705	457.353	0.840398	-0.250855	0.0733581	0.102743	No	constitutive
316	NVIE_003240	NVIE_RS15115	277688	277861	+	-	MGSRRRKAAARPMSRARMTDGKCPKCTTIVKFKVSGDVGKEIYECTSCMSKFSIDEL	-	hypothetical protein	246.333	291	200.73	196.689	1.11151	0.152527	0.33716	0.404647	No	constitutive
317	NVIE_003250	NVIE_RS01585	277889	281443	-	-	MVHIKKLEVYGFKSFGFRNTIVQFEKGLVAITGPNGSGKSNILDAIMFAIGENSPKAMRVDKFQSLFHDANNPGHRLIRVSVTFDNADRGIPMDEDAVTLTREMEGQSGESQYLLNGKKVSKTAIMELLEVVLSAPNKLNIVQQGMITRISELNSEERRKIIEDIVGLSYFDEKKAEALKQLDEADRRLEVAFARMGEIRKRIDELEAERNDQLRYEQIGSELKRFKAVQLSNNIRMVRSKLATSTQILEGNNQRSAQLTKQLDELRQEIEGLETEKAKFMEEVDAANKAKAQLASRTAAIVHDSERTKAMLGESQRRISDIERRLPQIEGGKQAIAQRAEGMKADAERLQASVAQKKEALAALRARLDQVNTKVEEVSAVISRYAGLRQKLEGRAKRVSSLRNSIEMSAARMEEKIKTNTYKKDAGDLALASLASEVDSAKTRMAELQKSLESDRSRLQETVNTLDALAETKTALERELAGSAAILSKADTMATKFEERASVAKHAMNEDFAIAELSKYSEKFGIKGIVHDLVRWDKSYERAVLAAGSEWMKAFVVEDVKSMIAIAAYAKEKKLPRLRIIPLDIVGRYRPRPTKEFRGDTNVVGRVSDFVYSEYEALPEFLFSDAIVVRNSSAAYMLARQGFRAVSVEGELFEPAGGSMALDFGSKISDLTKAIILGDSVESLRDMLGRLSKAVEKKNAQLREAAERIASAESEKIRLEIQISSNETRLAEESASVAGKEKTLPEMQAQGQALAQEAEALAVELGKYRRRLELILPTIERLSARLQGIDESAAKAQLAEINVERNQIVKQADSANIELSQISSSLGGIESRLEFDQRQLAQLEEEKERLTMELDQRKKQTEEMRIKAQSLETELKALRDQEQQIIDSSGNAYSVLQEYERKIKGLSEEERKVSKENNIIERESALLRKDVADLTAQESRLVNDLVWLGYKSLLDPMDVEGAIKELSDEYEQVKSRINLRADESYVQVMEGYRGMSTRRNQLESERNSIVSFIEQIVKEKKEMFMDAFGKVDSDIRTTFSKLTGGNARLELENPEDVFAGGVMLLVAFPGKVARESTALSGGEKTIAATVFLLALQSLKPSPFYLMDEVDAHLDAQNTDRLSKILVERSKDNQIIMVTLKDSTVAKATLIYGVYPRQGVSQVVKYRNPGQVPLAQINSSTAEGN	PF06470;PF02463;	Chromosome segregation protein SMC	1727.33	4712.67	69.1315	156.045	0.483748	-1.04767	2.15104e-13	1.22489e-12	Yes	down
318	NVIE_003260	NVIE_RS01590	281538	282641	-	ino	MQIDEMRRKVKVAIAGIGNCASALVQGTRYYRENPDARKQESDWIGLTAYNLGGLEPSDIEFVAAFDVNANKVGKDLSEAIFTKPNNTIRIIKEMDKTDVKVQKGEVHDGIGRHLAQKIKVADGPAANVAQVLKDTGAEMLLNYLPVGSRRGTQYYAEACLDAGCAFVNAIPVFIASTPKWQDAFAGRGLACAGDDVMSQLGATVVHKTLVKLFVDRGVKVNETYQLNIGGDMDFYNMLDEERLEDKRISKTSAVAAMAPYEVPMRIGPSDFVGFLENDKICYISIKGQYFGGIPVELDLKLKVVDAYNSAGVMIDAARCAKIAIDRGISGPLDSISAYCFKHPPVQMPYSVAKANFLEFVEGKRER	PF01658;	Myo-inositol-1-phosphate synthase (EC 5.5.1.4)	1528.33	3488.33	197.261	372.715	0.578253	-0.790228	4.45144e-10	1.88562e-09	No	constitutive
319	NVIE_003270	NVIE_RS01595	282663	283397	-	-	MASGTDDYDRAMEENEWAFCSLWTKKIEIRCATALVNPRLEGDYFFSRATVENCDVPYEQVAKVFWDAGIDCHLYFFKSPPQGLRVADTMYVLRSTKKAGHNDGRIRIVVCKSSEEVATWVDVFCRSFSVPRWKDEVARIMAASAKRLDLLLAYNEDNLPAGCAALFTKSDNSMTGTYCLGTIPAYRNKGVARSILNFAKALAEKRGSLLFLQTLGSENLLGLYKSAGFEIAYTKTICSVPRTT	PF13508;	Gcn5-related N-acetyltransferase (GNAT) domain-containing protein	22.3333	48	4.39341	7.68395	0.617876	-0.694611	0.0318482	0.0481669	No	constitutive
320	NVIE_003280	NVIE_RS01600	283381	284487	-	cysS-1	MKIHDTLAAKKKDFAPGNAARIFLCGPTVYDYSHVGHARMLLFYDMVTRYLRFLGTEVKVIVNITDIDPKIFARAKAEGTAPEELATSYIGELLHDTAVLGIDGFAFARVSDHVQTARVLARRLLDEGKAYSASGNVYLDAKSAGFGRLSKMTEKELADCRLDIAPGKRSPFDVLLWSTGEDFGISFSDSVLGNGIPWWHMQDTSVAMAHFGGRYDMHGGADELVYPHHESHLAQLSALTSEKEPVKLWTHVGLVYVKGKKMGKSLGNTVAIRELLQNHSANALRLYLYSTHYGKRLDFAENELAKCAELDNAISGAADKKDKVAYMKKFMQKLDDDFDTQGAIKVMLEAARAGAGTREMAGILGLRY	PF01406;	Cysteine--tRNA ligase (EC 6.1.1.16)	133	362.333	16.9959	38.4989	0.482272	-1.05208	3.03153e-08	1.05494e-07	Yes	down
321	NVIE_003290	NVIE_RS01605	284518	285609	-	-	MGGVDTIRTLKLLGKWSANRAVGRRRPLIAVFSMTHYCNFYCPMCPFGDADKEGQMALARRKDLTTEQWKAVFDKVSKYCVWAIVEGGEPTSRPDFMELVKYLHGLKMPVTLISNCSLLHTIDLDELRKHIQFVTCSIDSTYEESYCKVRGVNPHMYRRVMDNLHLLTEHKVSHYFNSVITKYNTQEFIDQTYFDRARELGASAVSFTFVEDRSDVDYSLLPDRQTMNKVCESILDYMGKQKEKGGGPQVMIPPEYFRQILEHGRGIFDECGVWKSIFVNGDGTVMVPCWKFNGPENTYSLLEHSVDEIWSAPQWDIARTCHDCEVLGCIWYSSQPVSTFARNYMRGLGKIISQERPELAEAV	PF04055;	Putative radical SAM domain protein	984.667	1501	128.355	162.167	0.86444	-0.210162	0.0913677	0.125402	No	constitutive
322	NVIE_003300	NVIE_RS01610	285645	286334	+	lysE	MSSCAKANRGGVRYACGMDALAFGAEVVAVSASGVLAPGPLFVANVMYGTRQGALSGIKVAHGHAVVESTVIAVIAAGLFSASAFIADYADIVTIFGGVSIIGFAIVQIISIVAARKKSDQKKKIETRKGPFATGVAFSALNPFFLVWWLTVGLKLISDSAAFGSVTGPALLFGMHVWMDYAWLAATAYLASKGSSVLKSKYYRVLMLGLTGLLLYYGAQFLTSGIMIK	PF01810;	L-lysine exporter family protein	152.333	667.667	31.1346	114.17	0.296329	-1.75473	1.64262e-20	1.62277e-19	Yes	down
323	NVIE_003310	NVIE_RS01615	286355	286663	-	albA-1	MSTSTNTTRPPKASNEIFIGKKPLMTYVTATLVQLANEPTVIIKARGKSITRAVDVAQIIVKRMDTIGYKIGPIKLGSEQVTSEDGKTRNVSTIDVPISRAK	PF01918;	DNA/RNA-binding protein Alba	602	1327.33	273.587	507.139	0.585343	-0.772646	1.66098e-05	4.20819e-05	No	constitutive
324	NVIE_003320	NVIE_RS01620	286720	286959	-	-	MPDNNDYPVLINEDGIKIKTDRMEQERLYHCIFEDKVYLFYKDELGLLHCYEVEDPEAVREIAKNPKDIENILKKHAGV	-	hypothetical protein	90.3333	69.3333	52.869	34.1669	1.69618	0.76229	0.00150303	0.00289588	No	constitutive
325	NVIE_003330	NVIE_RS01625	286993	288573	-	-	MSGGRSSSSNRKIIIYAIIGIVAVAGVSATFLAGGTEPAPGPQPSQQDSIARFKAQFCGPDSKANSNTYIAEAVLPSECQMPLSVSVDGDGRVWYVSTKQGILGSYSIADNKFAQYQIPQWPARDKPTDFNMSWATKTDSQGNVWFTDNNELLWRFNTAASTFDMFRTPATDPISFDFDSDGNIYLVGVRSKSLFFGDLSQMKPGTAEGFTEIRLPLDGFAGIDNFRVSSGSVTVDRERNVVWTSVLAFQQKGAIYRYDVERNQTSVYDLPQELTSPVGLTVDRDGNLWGTDHGTSIFFTLNPSDGKVTEYTTSVASPRIYGGTTTPASAYTLPYWIATAPDGRIWFNQHEGNKISVFDRDTRTLTEYWVPSQNELWANCPDNANTCGLANALQMSVGPQGQVWFTEWSENKIGRVNTDAQAPFTVSAPDDVNVRRGDSMEIKVDINAQGAFSGRMVASGTFTYNGDLGNSTGIFSEQDVSIPAGDSKQVSFVFTPGNIAAGQYTLMLGAENDEVSVLKAVTVNVV	-	Putative streptogramin lyase	10145.7	12588	913.349	940.165	1.06002	0.0840872	0.42469	0.492627	No	constitutive
326	NVIE_003340	NVIE_RS01630	288662	289579	+	-	MTAPEQAAPAGAQREQKGYLGYLSVLIASALFGSVFAIAKVPLANIDPLALSAVIYMIAGLTLVPFAKASFRLQRREARYMVAITAFGAVAAPVLLLHGLQLTEASDASILANGEVLFTVILSSLFFGERPHGRLGIVAVSLVIVGLFMATTDMKFSGTMIAFNAGNLMILASMFFWAIDNNFSRKLTTFSDISPAKMAMIKSLAGGLVLLGVTAVAGKWGAFGGISAQLWLIIIALSASGFGAALLFFLAGIKRIGTIKTMTVFSTTPIFGIVIAAAALGESISIFQAIATGLIITGILIVSRR	PF00892;	Drug/metabolite transporter superfamily protein	1058	748.333	163.432	96.1742	1.84495	0.883582	1.24828e-07	4.10609e-07	No	constitutive
327	NVIE_003350	NVIE_RS01635	289576	289929	-	pth	MDFKQVMVIRRDLGMGTGKIAAQVAHAAVMAAERTKQKKPDWFHSWFEGGQAKVVVKVQSFEELIDVKNHAESLKLPVVLVQDSGLTQIPPGTATCVGIGPAPADLVDKVTERLKLL	PF01981;	aminoacyl-tRNA hydrolase (EC 3.1.1.29)	246.333	520.667	99.4723	173.269	0.62471	-0.678741	2.25765e-06	6.39704e-06	No	constitutive
328	NVIE_003360	NVIE_RS01640	289976	291142	+	-	MSHFDVIVAGGSISGLVAAREAARAGITVAVLEEDAEIGTPEHCGGLVSMEGMKNLGIVPDASAVENSRIKRARILSPSNGFELSAEKQKVVVLDRRALDKQVALQAQRAGADIRVKCSVRSFSQEGKRFVVKTSEGDLTSDYFIDARGVASIIGRNRDGVLSSAQYEVFAPWIERDAIEVAFDSEKYPGFFAWMIPTGDGRGKVGVAGKGINAANTLKSYMDKKGPHSIVRKVYAPIWVMGPIDNFVSGRTVVVGDAAGQTKPTTAGGIYTCGMGGLLAGRAIAKAIAEKGDDDDDGLLGKYQKDWSSMFGEEFSKMLTARRLLERLDNKALDELFSAIPQDKLEEVSSTGDFDFHATALAKILDVKSASRMAKALLGNEIRRLVDG	PF01494;	Geranylgeranyl reductase family protein	627.333	2312.67	76.789	234.113	0.357929	-1.48226	2.67235e-31	4.7394e-30	Yes	down
329	NVIE_003370	NVIE_RS01645	291178	291357	+	-	MSKQLSLPVCTSCSRPIMPNDECVKFYCPNCGYVLIWRDESCREFARPYKCVGCGFEGP	PF07754;	Putative Zn-ribbon RNA-binding protein	198.667	258.667	157.149	169.522	1.00865	0.0124221	0.939469	0.953199	No	constitutive
330	NVIE_003380	NVIE_RS01650	291360	291641	+	ef1b	MARLVARIKVLPADADINIDSIVEGLKGSIPQGMELKGHAKEPIAFGLNAVVGDFMLDDAEGQMDKLEDAIRGVQGVGEIEVMNISRASVKMK	PF00736;	Elongation factor 1-beta (EF-1-beta) (aEF-1beta)	714	1142.33	359.751	477.167	0.820758	-0.284972	0.0196313	0.0311393	No	constitutive
331	NVIE_003390	NVIE_RS01655	291685	293880	+	cdc48	MKKAKAGSDESPQVQLRVAEAKHRDVGKCRARLDPHYMEQIGVQPGEVIEIIGKRATAVTAWPADDEEQETDIIRIDGQTRKNASVGLNDLLNVRKAESKAAKSITLMPIGDSNITVDKEFCEFVKGRLKGFPVSEGDEISVVILGNSMDFKVQKVSPKAIVRVERPTKLVIMAETAQDRKPRVTYEEIGGMKEQIKRLREIVELPMRHPEVFARLGIEPHSGILMYGPPGTGKTLIAKALASESEANFFIINGPEIMNKYYGETEARLRDIFKEAKESSPSIIFIDEIDAIAPKREEAFGDVEKRVVAQLLALMDGMQERGQVIVLGATNRPESLDPALRRPGRFDREIEIGVPNAEGRLEILQIHTRGMPLDDDIDLQELASELHGYTGADIKALCREAAMKALRRYLPEIDLEGDKISPEVLEQMVITTKDFRDGIKEIVPTAMREFYVEVARVKWTEVGGLYDAKRVLHDNLITSIKEPESFSKMGIKPPKGALLYGPSGTGKTLIAKALATESNANIIIVRGPEVLSKWVGESEKAIREIFRKAKTSSPCIVVFDELDSLARPRGQSEDGAGNERVVSQILTEMDDAGNSGVIIVGITNRPDLIDPSLLRPGRLDLIVYIGQPDEKARFEILKIITQPMPLENDVDLASIAQTTRNFSGADLFALCREAAVSAMQRKSPTISNADFAQALRAARPSITKEVEEWYESMKKSLTYAMPKPIDKSFYG	PF00004;PF17862;PF02933;PF02359;	AAA family ATPase, CDC48 subfamily (EC 3.6.4.6)	3211.33	7867.67	207.662	422.315	0.536254	-0.89901	3.88528e-15	2.55889e-14	No	constitutive
332	NVIE_003400	NVIE_RS01660	293891	294118	+	-	MKYPLRNLVYEKVRQAGNMTDADLMNALSKEGVTMADAEFNKILLDLEIYGLIRVAWVTKEKRRIELVADSGTTS	-	MarR family transcriptional regulator	298.667	536.333	186.488	276.668	0.734039	-0.446072	0.00267389	0.00491902	No	constitutive
333	NVIE_003410	NVIE_RS01665	294125	295024	-	ctaB-1	MTARDFVEVSKPRIVVVLVITAVTSYLAATRFDATPDIAWDVDWFKLGFLTLAGALASMGASALNHYYDRDIDKVMERTARRPIPAGRLSAKSVLAYGLGVSALSVVIAWFTLNPMATGMIALGIFFYVIIYTAWLKRSNAWNIVIGGFAGSAASMAGWATVTGSMDLLGFLVGWLVFMWTPPHFWCLAIRAREEYASVRVPMLPVLIGNQKTASYILANTAILLPFSVGLYFLNPGPGLLYAIVAAVSGSLMLLYHYKLTKNPTPEFAWKAYKVTAPYLVVIFVALAVDALFYYKIPI	PF01040;	Protoheme IX farnesyltransferase (EC 2.5.1.141) (Heme B farnesyltransferase) (Heme O synthase)	2333	3406.33	368.206	446.773	0.898096	-0.155058	0.15376	0.200919	No	constitutive
334	NVIE_003420	NVIE_RS01670	295083	295382	-	-	MSIADVFDVGEGDTVADAWLTTVNLLDMLEHAHGVEGLYDFSQARDKIAKVYAVAEAHSMDSKNNKCACGLSDAEHAILKRKVLTFFRLQVSNLKRFIV	-	hypothetical protein	14.3333	34.3333	6.84512	13.4813	0.550807	-0.860382	0.0216676	0.0340621	No	constitutive
335	NVIE_003430	NVIE_RS16020	295496	296785	+	-	MTDWDLLTPGIGLTSIGIVGVGISLSGIAKTFIDGMHAVSLLTMFIGMIFLASGLFKDGFPSTGRAKSATFITLGFLVTFGVAAAVTVSVQVPTIFAYIGLMAMIGIPGAVLAVTSFRKPQYVKAMGVIFIAGAAVGGITFYAFGLVTPKPPQPAEEEQPAAPAAPAAPPANVIKASIPAGASAQGNPSYDPDPLSVAKGDGVEWTNNDNVPHTVTSKADNGEMFNSNIIAASKTYLLNTADIAEGDYQYYCTLHPFMEGTLKVGAAGTSSGAGAQGNATSSGTNATAGGANAAASGENATAAGTTTANETNATTGSAPGATAGSPTAGATVTKVSIVLGSSTPTNGEYYVPAEVKTAVGSMVTWTNNDNVPHTVTSGKVIDNTPTPDKVFDSGIMNAGASYPYVFEKAGAYDYYCMLHPYMVGKVTVS	PF00127;	Putative blue (Type 1) copper domain protein	5704.67	8636	632.778	790.057	0.877602	-0.188362	0.238531	0.29781	No	constitutive
336	NVIE_003440	NVIE_RS01680	296812	297195	+	-	MALSAAHLQELEQLARMSMPNESCAFLLGSGQDKIVIAEILPVKNAHATYASFEIPPDDLLKAYDYAERAGLQVAGIFHSHPSSPSPSRTDVCFMEINPVVWVIYSTTEGRFAAWVFEESVREVDMV	PF14464;	Putative mov34/MPN/PAD-1 family protein	113	378.333	41.5411	115.824	0.392274	-1.35007	2.88583e-10	1.25493e-09	Yes	down
337	NVIE_003450	NVIE_RS01685	297213	298508	-	aspS1	MVDIHRTHYARQLGEDLVGKQVRIGGWIEDVRDIGKLAFVTIRDVTGACQAIVTGDNVQAAVQAPRQSAVIIAGTVQKSKAKDFPVEVKVAEFAILTKAVHPLPIDPTGRVESAPDKRLDARALDLRNPKTAAIFHLRSAGLKVVRDTLRGEGFVEVNTPKIIGSASEGGANLFGFDYFKRKAYLAQSPQLYKEQLTLGLDRVFEIGPYFRAENSHTVRHLTEFTSIDVEAAFLDYEDVMDLVEKVVGNVIRDFNENHRVELAAAGVQEIPFGSNKKIDRLTYEQCLDELVKEGEKLSFGDDLSDAALRKLGEMHRGFYFIMDWPLKLKPFYIHEKEGNEKLSKSFDLQHGYLELVSGGRRLHDPERLRSRLVEQGLNPASFSEHLKAFDWGMPPHSGWGLGYDRLMMVLTGSQNVRDVVLYPRDTDRLTP	PF00152;PF01336;	Aspartate--tRNA(Asp) ligase (EC 6.1.1.12) (Aspartyl-tRNA synthetase) (AspRS) (Discriminating aspartyl-tRNA synthetase) (D-AspRS)	1069	2579.33	117.277	234.605	0.545434	-0.874523	4.47827e-14	2.67425e-13	No	constitutive
338	NVIE_003460	NVIE_RS01690	298517	299026	-	-	MKTPICPFDAKSGVLCARCDEKLHAGSITQDDVDAAVTLTRVANKNQDIDRFTLARGARVDDDYVLVLRGQDVMSVRANPSLAERIEKEFGHKVHYVESEASERGLVESLFYPARVLSVNQFYLPDGNKLTKAVVAGRSSSNQKINVEKVRKIAKAVRNIELLVEFEQR	-	Putative transcription elongation factor NusA	1517.33	2698.67	422.292	624.096	0.737339	-0.4396	3.20174e-05	7.82233e-05	No	constitutive
339	NVIE_003470	NVIE_RS01695	299332	299610	+	-	MDGKILFSDHRSGVQNLLTPEESRKSLDLAIKAWKTRSELAPKIGKGKYVLAEYEKIKRITMPLDDNHLLYVTTEVDADHSKIIDSISKLRK	-	hypothetical protein	38.6667	63	19.7243	26.56	0.802532	-0.317369	0.337523	0.404658	No	constitutive
340	NVIE_003480	NVIE_RS01700	299678	300670	+	oppD	MPSTAGDSNKKLAVRGLSAYYLTERGPVKAVDAVNFALSESESLGIVGESACGKSTLGSALMRSMQPPGKIVGGAIVLGGDDIVKMSDREFGKKVRWKKIAMVFQGAMNALDPVYTVGSQLKEILEEHGFEGDVDAKVLESLKQVGLAPAVASRYPHELSGGMKQRVVIAMALLLEPDLLIADEPTTALDVLVQSQIIALLKKLHREKGVTVILISHDLALVSQVADKIGIMYAGQLVEIGSTQDIYKNPKHPYTQALIAAVPRLHSGEKKIRFIPGSPPSLLDPPAGCRFYPRCPHAMEVCKQDPPEFETDTGYVRCWLYDPTLKSMSH	PF00005;PF08352;	Peptide/opine/nickel ABC uptake transporter, putative ATP-binding protein	708	1311.33	102.141	155.677	0.715915	-0.48214	0.000216298	0.000472389	No	constitutive
341	NVIE_003490	NVIE_RS01705	300687	302393	+	xpd	MSILSYFPLGQMREKQRSVLLEIESALKSGYKNIFLEAPTGFGKTPVAITIARYLGSSHICTATKDLQAQYKRDFPFIFEVKGRANFPCIVKEDMGLAENCDYGPCVQDDSYDCAYKTRLLDYKVAGEGTAGEQVRLDPLAEKTYIDKLKKQSKIVELEWRPCHYFHQRWIGAKASHTVYNYRYFLSDIFYTGTTQKRKLLVMDEAHQIESEVGDFRSFTIHKNALRFLPRVQMPEKNVEDVEPWMEFCSSLKDKMLKFIEQATDAIERGKVAEPYTERNLIEAISKEKNLEALLFDMRSNKKNWIVSSIQRDAQNQLTRATLTPLETSGYFGDILDKGTINLFMSATILSKDYLCKVSGLKPDHVKFVQVRDSDFPVKNRPIHLMNVAWLNARSMQESMPKIAKAVDNIMTIHKNEKGIIHTTSYSQLQYIRDNISRENASRLIETGSALGREEVLEKHYKSTRPTVLISPSLHLGVDLKDDLSRFQVITKVPYPDLTDRKVSAMKDRDQRWYTWYTVLRLAQSYGRSIRSADDFATTYILDSSITFLLKNAQDMVPKWFMEAVKNA	PF13307;PF04851;	Putative DNA repair helicase XPD	4029.33	4021.33	335.549	278.111	1.31382	0.393767	0.000834614	0.00166809	No	constitutive
342	NVIE_003500	NVIE_RS01710	302430	303458	+	-	MSGDRAAPSSQQAAAPTIFGINASVAVTLVLISPIIFTLVLDPDSFNLSWNEGRGGFIFAMAFIAAELVGVRQPVSNKKFLVVAGLAAITIGYFAALPYGLDDSIHEAGIAYKVSLINSWDWMWDFVVMALFVGASLAVLFGKRWYKIAPAGAIYLAGSAVILSLDAFFPYDTLGPLQVIVPVYLQIDQAVIRFIDTNIMDIGKGVVATAHDNLLVLNGLHGPFALKVFWPSAGVHSMIIYTLVMLAFLLKMEIPLKRKLIYFAIGTFGTVAVNIVRIISLTMYALIVTVNPKEWEAFHSVAGEIMFLPWLGIYLGIVMYTEGRRMRRMQQASSTTTPPASP	-	Putative exosortase/archaeosortase family protein	1387.33	2226	191.958	255.087	0.819957	-0.28638	0.00880495	0.014889	No	constitutive
343	NVIE_003510	NVIE_RS01715	303436	304563	-	dbh2	MAPPHRVVMHIDFDYFFAQCEEVRRPEIRQRPVLVCVFSGRTEDSGVVSTANYVARKYGVKSGIPIRVAKAKLAGVDDALFLPLDASYYRQVSENAMSAIKEHADVFEHVGIDECFIDVSGRANGRFDAAEALARTVKQRVQERTKLTCSVGVAPNKMLAKIASDYNKPDGLTVVRPENALQFVSALDVDKIPGIGPKTRDRLAELGVKTAGDLASFDLFRLIKEFGKKTATYIHNAAKGIDDEPVMESAEGERRQQIMRIVTLKKDAQSAEEMYADLEEICRDVYESATEKKVAFGSVGIILVLDDLENVTRSRGLKAHASSFELLHSTARSLLDEAMGEKKRSVRRLGVRISDFQDSSGQNTLFDYFTARQGE	PF00817;PF11799;PF11798;	DNA polymerase IV (Pol IV) (EC 2.7.7.7)	409.667	701.667	51.7261	73.2969	0.768789	-0.37934	0.00304393	0.00554194	No	constitutive
344	NVIE_003520	NVIE_RS01720	304600	305808	-	pgk	MALRTLTDLDDKKFSGKRVFVRVDFNVSVSNGTVGEDYRIRMTIPTIEYLTKRGAKVILASHLGRPDGRDIDYTLAPVAKRLSEIVGSRSSMKVRFAHDCVGQAVENEISQMNNGDILLLENLRFYKEEETNDSEFCKKLASLADIYINDAFSTSHRKHASTYGMATLVDARLAGFNLRKEVEYLSMMKDNPIRPFKVVVGGVKIKDKIGALEHLLLKSDKVIIGGAAAYTFLKAKGFKTGKSLIDNEHLPWVSKALASYGDKIMLPTDHVAAMSPADTSITMVKGDIPDGMAGFDIGNETIERYSTEVSGTNGAGMIFWNGPMGMFEVRAFANGTVNIAKSMALAYWRGAKTLIGGGDTLEAMKKSGVAENEVSHVSTGGGATLRYLAGDEMPGVSVLNGQ	PF00162;	Phosphoglycerate kinase (EC 2.7.2.3)	1594	1168	187.308	113.609	1.80189	0.849511	9.88991e-07	2.94347e-06	No	constitutive
345	NVIE_003530	NVIE_RS01725	305914	306525	+	-	MSFVPKRVLGKFMHVTDQPLKRPGGKSLVYFMGAGFCPFCAAERWAIVKALERFGKWDGIAEDKSAGHDEKYLNVPTFNLARAKYESDTVEFAGKETADRNFEPLQELDDKDYEILDMYNPDQMIPFLLIDGQYMQVGAGYSPELIQNMTHDKVRAELGNPNSAIGKAINAEIDNITALICKATGGKGSACNSDSVKALTAKL	PF06053;	DUF929 domain-containing protein	1299.67	1099.67	299.142	211.63	1.54114	0.623997	3.39721e-05	8.27087e-05	No	constitutive
346	NVIE_003540	NVIE_RS01730	306557	307075	-	rpl10e	MKGVNYRETRGMPYVRREYIAGKPQIKIARFASGQASQDYDYKLELVVTEKIQIRHNALEAARLAANKRMATAGEMSFFSMLRVYPHVILRENKMIATAGADRLQEGMRRAFGKATGLAARVKPDQVIFEAYVTAANLPLAKEGFKVASSKLGCPTYTRVTALKPQVAKIEE	PF00252;	50S ribosomal protein L10e	1950	3736.67	534.295	849.628	0.686648	-0.542356	2.11927e-06	6.02815e-06	No	constitutive
347	NVIE_0359	NVIE_RS01735	307134	307760	+	endA	MSSSPPTSPAPFPERQQQTASAEEAQPAVVEARLAGGGKVLIDETRSQDELRTRGFGEREGQEYVLKPYEALYLLQAKRLVFASKKDVTFDSLFEHLLKHDRNIMTKFLVYRDLRSRGYVAKEGFGFGDDFRVYERGEYEKKPAKYVVFGINEGANVTARSFASAIEQIEKMGKEAVVAVIERRGEVIYYKASKMRFSQNKHDTFLVR	PF01974;PF02778;	Putative tRNA-splicing endonuclease (EC 4.6.1.16)	503	956.667	114.208	180.11	0.691636	-0.531914	1.796e-05	4.52515e-05	No	constitutive
348	NVIE_003550	NVIE_RS01740	307760	307945	+	-	MMAAATPDEPKFKEVYCADCKMVLARYSVKYFTDADINELVHVHYSAHIKEGHAIEIRMSV	-	hypothetical protein	28.6667	56.6667	21.442	35.9541	0.655487	-0.609361	0.0521323	0.0752341	No	constitutive
349	NVIE_003560	NVIE_RS01745	307978	308349	+	-	MQRNLCERVIKLDKNIRFAGIVNANGEVIEGGFQQGIQPLLNGPAEQQMYIQSLSNVVTLKQYADRLGAFRYSITEHDKVTLLTFPLGDGILCVSASSKADSAKIRNKVSALLKEKPRHSKKV	PF20364;	DUF6659 domain-containing protein	464.333	628.667	176.983	199.438	0.967635	-0.047465	0.703196	0.756932	No	constitutive
350	NVIE_003570	NVIE_RS15120	308377	308550	+	-	MVASSEARLAKRFCEHCFYRGDESEFLAAADFCIECMSVHAHCPKCKSSFHSVHVVE	-	hypothetical protein	375.333	484.333	304.218	329.045	1.00809	0.0116254	0.9417	0.95484	No	constitutive
351	NVIE_003580	NVIE_RS01750	308785	309036	+	-	MNIADSEVSQVIIARTCGCKELGRKVTYNFADPYHALCLDKKDIILAQLQACEILLKYAGDDPDRKVVEKEIAELRMAMDLLT	-	hypothetical protein	2883.67	315.333	1594.22	147.998	11.6264	3.53933	1.49786e-16	1.1278e-15	Yes	up
352	NVIE_003590	NVIE_RS14695	309116	309295	+	-	MLCPSCYWCATYFLADDMFPKCPSCGSVVIDSIPISESEFYDVNVAGNGNVELRFRRGA	-	hypothetical protein	1202.67	124.333	932.485	81.5642	12.3408	3.62536	3.00329e-18	2.58529e-17	Yes	up
353	NVIE_003600	NVIE_RS01755	309366	309722	+	-	MKYDQLCAELAGLEESIVATFVLSDKVAGMHVKMNVPKIKEEDAQLLADQTATVIGITRTNERLFGKVGFLLVHHEFVDGIFFPVDDDITVLIGLVQPYDQAKVVEKVCKKIGSAFPQ	-	hypothetical protein	159	109	62.4517	35.9382	1.89076	0.918969	7.18625e-05	0.000166717	No	constitutive
354	NVIE_003620	NVIE_RS01765	310370	310783	-	-	MSYGGRSNYGGGRGYGGGRGFGSDRGFGGPKPVETGKEYEVQISEISRQGDGIARIQGFVIFVKGGKVGQKAKVRITNVGARFATAEIVSEGQQQAPSQSSSPSPATEEKPKDVAPQVSEEEKPNLQDHKSGGESQG	PF01938;	Deoxyribonuclease/rho motif-related TRAM domain containing protein	2290	1877.67	785.266	534.743	1.59961	0.677719	3.38819e-10	1.46258e-09	No	constitutive
355	NVIE_003630	NVIE_RS15125	311195	311353	+	-	MFGFGILLMALADFMARRKNKERRRCDICRQKFDTYEAAEEHRRKAHADVVV	-	hypothetical protein	268	80.3333	239.359	59.635	4.36472	2.12589	1.85342e-27	2.63597e-26	Yes	up
356	NVIE_RS14700	NVIE_RS14700	311639	312037	+	-	MYIIASKSVSLEKAQAVGTEELAISKILENWSCHYSLALPFMMSWLLSSSMPSLPYDSRIKQLRNDLKASRKRAVIVGQVNGVADGAVDSLTLERRSVNDCCYCYSSPCGHPNGTMRACHAIVLLDLRNLPN	-	hypothetical protein	98.6667	84.6667	35.3268	25.0386	1.53458	0.617841	0.00295467	0.00538749	No	constitutive
357	NVIE_003640	NVIE_RS01770	312008	312454	-	-	MEHAGRVGRLKAGKVADRTFVSLDENILVANAAKTMYERKECTIIVTRNDPETRSRIPVGIITERDIIYRIVAQNRGPFKVMLKDIMSTPLITVDSEASLEQALSLIKENDISRLPVVNKKGGGIIIGLLTMKMLVKSVSIGKVAQVE	PF00571;	Putative signal-transduction protein	422.667	301	134.086	79.5569	1.83671	0.877126	5.65792e-09	2.12732e-08	No	constitutive
358	NVIE_003660	NVIE_RS01780	313514	314887	+	-	MITLGSIAFFQSTKDVVFDALLMSCKEIGADIESADRTTYRIDGKSGTMWLQNRFSFRFHARLADNNDGGQGVRLEIYDFSPFPPDRRFIEKLLKKLVDKIPGSKFEYSLDCVEQLDDAPVTLTKNAAAPIIVNRGRLMVDAHMIPTFEYNLKGATGDNGMHGADKLVIMPPECGNVLNLYKDTSLVLGIAISSIEEITPVMAEKKGLLGKKGDLVLDIIYNDGSGSAHSVRMDVDDEKGGEIVEKVNRFKKTEKDQDVFYDFEYLENGQWLPDRLYPATPFLAKYEKLVWVTQDTAGVFSKRYKWIKALTNIRAFYYNFESRAVDAITLTIVQDVIVMNKRKESASRSSGTITLYERGSYTTGQFRSAQDATTVTIGDVAFMYNGAPRITFVGVEDPDALAALARKAIDNSKVVFRLRQPAGQSPVMPQSIDVCPKCNAQNMPASNFCSKCGMPLL	PF13240;	Zinc_ribbon_2 domain-containing protein	438	544.333	45.2457	46.7806	1.05617	0.0788362	0.569432	0.636933	No	constitutive
359	NVIE_003670	NVIE_RS01785	314932	316053	+	-	MGIPEKIKAIQDEIHKTQINKATEFHVGLLKAKIAKLKREQEQNIHGRTLHTGGENAGFDVRKAGDATVVLIGLPSVGKSTLLNRLTNAKSRVASYQFTTLTAIPGMMDYRGAKIQVLDLPGIIEGAAAGKGFGRRVISVARGADLVLLILDVFQPQHISLLKRELAEAGIKLDERPPDVVIEKTSTGGLSINCQVPIKMEERMVKEIARVYGIHNGRIIIREPGLTDDQLIDVLSENRVYIKSLVLLNKIDLVNQGFIKEVQSQIGNNFIPISADASVNIDAVKEAIYNKLDFIRIYMRPKGGETDYKEPMIMQNGSTVQDICNKIHRSMARNFKYGMVWGKSAKFAGQKVGLDHVMSDEDVLTIVKNPGAL	PF01926;PF16897;PF02824;	Small GTP-binding protein	2973	2872	377.835	302.28	1.36229	0.446032	0.000356989	0.000758826	No	constitutive
360	NVIE_003680	NVIE_RS01790	316050	316454	-	-	MPMSLLGNVIAIVAISCIAVGSLWAIGNLTKETPEADVSHVEGVLLQAERSTFNGTNPDIAVQVNVPKKLVVVNKDIVIHDLQIKDQTGGILNFETAPLKTEQHFNAAIVAYKPGTYEYFCSYHPTMRGKIIAN	PF13473;	Putative cupredoxin	668.333	755.333	233.439	219.93	1.15562	0.208667	0.0975783	0.133062	No	constitutive
361	NVIE_003690	NVIE_RS01795	316546	316791	-	-	MSYGRRDNFGPKPVEAGKEYDVQITEISRKGDGIARIQGFVIFVKDGKVGQNAKIRVTQIGPRFATAEVVNGAATSDNPAN	PF01938;	TRAM domain-containing protein	5831.67	35698	3374.93	17132	0.214504	-2.22092	2.00566e-75	1.23014e-73	Yes	down
362	NVIE_003700	NVIE_RS01800	316839	317666	-	nadX	MPARRVGIIGCGTIGSQLAIAVDTGAVRNASLASLFDVVQNSAQALKQKLRTSPPAFSDFDDFMKTDCDIIVEAASQEAAKKFAAKVLRAGKDVMVMSVGALADKALLAEVLKEAEKSGRRLYVPTGAIAGIDAIRAVRHLLDSVTLTTTKSPKALAGAPFFETSKVKLDEVKERTTIYEGTAADAVRAFPANVNVAAVLSLAGIGVDRTMVRIIADPAFTTNQHEITAKGSFGEFRFTVNNVPSPGNPKTSYLAVLSAIECLRSVCDDGMRIGS	PF01958;PF03447;	L-aspartate dehydrogenase (EC 1.4.1.21)	997	1321.33	170.633	188.382	0.988357	-0.0168955	0.889327	0.913531	No	constitutive
363	NVIE_003710	NVIE_RS01805	317715	317897	-	rps30e	MPTHGSLTKAGKVRGQTPKIQAKPRSSKIARMRNKDNFVKRFEKKRLPGQKKPERRGGRR	PF04758;	30S ribosomal protein S30e	1364.33	1601.67	1058.26	1030.98	1.11974	0.16317	0.193759	0.247581	No	constitutive
364	NVIE_003720	NVIE_RS01810	317966	318349	-	-	MPGAVDDFCQRILEIDRGIRFAGIASSNGRLIGFAYRKGLKPLLTKEESEVSVLQSLMRMNMRTTFEPELGKTLYAYTLYGKVKRATIPIRESSKITHIFMVSFDLGVKHEPIILDHIIPRLDGLFS	-	hypothetical protein	37	30.3333	13.4977	9.31142	1.58603	0.665422	0.0317358	0.0480607	No	constitutive
365	NVIE_003730	NVIE_RS01815	318547	319497	+	nadA	MTMLAIDFKEQVLRLKKERNAVILAHNYQLPEVQDVADFIGDSLALSKNAAATDADVIVFCGVHFMAETASILCPEKKVLIPDLEAGCSLASTINADELAAWKQEHPDAVVVSYVNTTAEVKALSDYCCTSSNAVKVVNSIPADRKVLFLPDMFLGSYVAEVTKRKNMYIWPGECHVHAGIKSEDINKMLATLKNADFLVHPECSCTSSTMYHMAKGDLAQKGHILSTEGMMKHARTSGAKQFVVATETGILYRMKKENPDKEFIPIKEDATCRYMKKITLEKVYNSLAHNVYEVKVSKEIADKAKLAIDRMLALS	PF02445;	quinolinate synthase (EC 2.5.1.72)	22826.7	2603.33	3416.6	322.845	11.5589	3.53093	5.34887e-194	2.24958e-191	Yes	up
366	NVIE_003740	NVIE_RS01820	319494	320363	-	nadC	MSSLDTFLDVRQALVSFIQEDAGTGDITSDTTIPAGMNARAEIVCKTDNCIVCGLEEAGIIFDICGCSARALVKDGAKVSKSKTVMIIKGNARAILKAERVALNLVMRMSGIATETRALADKARPVKIAATRKTAPGLRYFDKKAVVLGGGLAHRMRLDDMVLIKDNHIALAGAPDKCVSLARKGAGTAIKVECEAKSEKEAIAAIKAGADIVMLDNFTPAQAAKAIKNIARLGLRKKATIEISGGVNHKNIRQYAKARPDYVSMGYITHSPKAADFSLEIIKTKITKS	PF01729;PF02749;	Nicotinate-nucleotide pyrophosphorylase [carboxylating] (EC 2.4.2.19) (Quinolinate phosphoribosyltransferase [decarboxylating])	475	1015.33	77.8065	137.404	0.618382	-0.693431	3.83214e-06	1.04655e-05	No	constitutive
367	NVIE_003750	NVIE_RS01825	320366	320554	-	rpoE''	MAKEKACRKCKALTSGKVCPVCKSTDLSPDWSGIILVFDPAKSLVASTLEITTPSRYALKVQ	PF06093;	Transcription elongation factor Spt4	204.667	496.667	153.148	310.277	0.54004	-0.888863	1.81929e-06	5.21518e-06	No	constitutive
368	NVIE_003760	NVIE_RS01830	320560	321150	-	rpoE'	MHMSDVVRIPPSRLTNSLKDAAIQILKEKYESMLSPDVGYVVMITDAEVSSTGKLVAGDGATYHKVTFKALTFYPKLQEVVEGEVVEITDFGAFVRIGPTDALLHLSQITDDYLKSDVKQGVIVANQSSRALKIGSKIRARITAVSLGKGAGMGKIGITCRQPFLGALEWIQEEIKKGKGGEAKPAAAPKEKKGGK	PF00575;PF03876;	DNA-directed RNA polymerase subunit Rpo7 (EC 2.7.7.6) (DNA-directed RNA polymerase subunit E)	1694	2840.33	407.613	566.318	0.786788	-0.345953	0.018949	0.0301709	No	constitutive
369	NVIE_003770	NVIE_RS01835	321322	322440	+	-	MVTVDQVLGSLKKVVDPELHKDIVSMGMIKDLSINDGKVAFTLELTTPACPFNSDIERDVRAAIAGIGVKDLQMRVTARVMEGRALNLDELLPGVKNIVAVASGKGGVGKTTVSVNLALSLAKTGAKVGLLDADIYGPSVPLMLGLKAQPEVENNKIQPPEVAGVKVISMGFFYEQSQQAGIYRGPIVSGIVKQFLTDVNWGELDYLIIDLPPGTGDAPLTIAQTIPITGILIVTTPQDVAMNVAVKAVGMFHKLNVPIIGVVENMSFLNCPHCNEQIYLFGKGGGKKISDDFNIPFIGEIPLHQHISQGSDTGKPTVLSEPQSFQAQSFEKAAKMIAGRISIIAAEMRAQEEAETKEQQEGAKAPENKPSA	PF01883;PF10609;	Iron-sulfur cluster carrier protein	4113.67	5546.67	523.422	584.446	0.976152	-0.0348227	0.738623	0.78502	No	constitutive
370	NVIE_003780	NVIE_RS01840	322472	322966	+	-	MRQEDLKALKKPFGTLVPDAQVTKEKISAIVRGAKKTIAVGDATTERLLGFGITPNLAVVDGKERRLVREYPRHDAKEIHCTNPAGAISQAAVDLLKEALLEKKPVLVVVEGEEDLLALPVFAMAPEGAVVLYGQPLEGMVAVKITTSKRKQAKDLMDRIGVEK	PF04019;	GTP-dependent dephospho-CoA kinase (EC 2.7.1.-) (Dephospho-coenzyme A kinase) (DPCK)	743.333	1599.33	214.177	380.419	0.612538	-0.70713	1.23517e-06	3.61824e-06	No	constitutive
371	NVIE_003790	NVIE_RS15130	323046	323189	-	-	MKQQIGEMICTFCNAKIDYGKSVCDACAKKFNIGKYDMSKDGCGCDG	-	hypothetical protein	191	267.333	186.475	219.186	0.925911	-0.111054	0.553463	0.621991	No	constitutive
372	NVIE_003800	NVIE_RS01845	323226	323459	-	-	MMQAEQCPVCAGKGVIAITDSQCPFCNGTGEPSRAAESYMKVHICQCIFLDRKNCPICGKKCHHNTPNRPKILIAPM	-	Molecular chaperone DnaJ	320.333	203.333	194.183	102.597	2.06486	1.04605	1.60872e-11	7.94643e-11	Yes	up
373	NVIE_003810	NVIE_RS01850	323557	325038	+	-	MISEGLARIAKGEVLSDEWNRRVYSMDASHYEIRPALVACPKDAGDVQAICNYAFSKKVPVTGRGAGTGLLGQSLSDGGLVLDFAKHMNRVLEVGDDYVVVEPGIVKGVLDKELKKRDKFLPPDPASSNYCTIGGMIADNSSGVHCLGYGNTIDFVEALDLVYADGSAGHAGKGSYYFDARMERLKRLLGQSAEIINSSYPKVSKNSCGYRLDAAIKHGFEPHKVIAASEGTLALVASARLRILDLPQHRFLLVLGFEDLLAAVRAVPAILESSPVALEMLDATVLALEKNAETGCLLYVEFAGDNRANVEAQMARCRDRMATTSARVVEYATDEQSMARIWAARKGALGNIMKMTVGSRKPIGLVEDTVVRPEMLAAHTENLLAAYRDNKLDYVMYGHVGDGNIHTRPLVDTSSKSESEMISALAARVFAQVIASGGTITGEHGDGLARVGYIEQMYGKKMTALFKTVKELFDPGYLLNPAKKVPFKNKRDV	PF02913;PF01565;	Putative FAD linked oxidase-like	515.667	588	49.5679	46.7727	1.15401	0.206659	0.141174	0.185543	No	constitutive
374	NVIE_003820	NVIE_RS01855	325048	326058	+	-	MPATWKARSAEFKKLWGYSVGLYGVWVAHVGRRTGLFEAIARRPATPEELAAQANFNADAVKAWCSAALALGFLKMKSKKLYLPAKMKEILLDKKSPDYLGGQFSYIALRSLEYGGLEDLIKTGRTREMTSSTFEAIVEATDWDHNAFLSAIKRGRNHKLHAMLSKGCRALDVGCGTGTFIEKLLQIYQHSSFVGVEPSEAAAHTAMEMAAGLPAVEILRETGEAMNFENEFDLVYLGESLYAASDKQAIVSNCYRALKKGGAIAIVEGLLPDNNNKTSNDDEGRLIMGMQVDFALQGYRFMTRNEIGALLKAAGFSKAAFEDFGGSLYLVTAWKP	-	Putative methyltransferase	561	809.333	79.2276	94.256	0.915051	-0.128076	0.337726	0.404666	No	constitutive
375	NVIE_003830	NVIE_RS01860	326059	326460	-	-	MAFKKVGAVILLVSSMEKSVKFYKDTLGLQLKSKSKDWTEFFKDGTVLALTPAKRKSMVSSGTGMLVGFMVGDMDATVKELKAKKVKFFKKPKDEPFGKHAVIEDPDGHLISIAEIKTKSEEGFDMLGMFGTD	PF00903;	Putative glyoxalase/bleomycin resistance protein/dioxygenase	1285	2730	454.796	799.752	0.619151	-0.691637	6.83668e-09	2.54452e-08	No	constitutive
376	NVIE_0388	NVIE_RS01865	326568	326813	+	-	MTTLEIVDYRTEVALEGLPDRLQKQFLNEVPAANQKMLSVRHEMNKVAEKKKLGWRFTSLYLSALCTPETQLLRPAWQLLQ	-	hypothetical protein	44.6667	46	25.9511	22.0519	1.27764	0.353486	0.20429	0.260022	No	constitutive
377	NVIE_003840	NVIE_RS01870	326810	327121	+	-	MTNHNQMMDMMHGGSSGMMGGMSGMTGGLSGMGQHGMSHGIMANNTQSTMMMIGHEDAMQSQTGSALVQAGWKAGVTVKVNLDGNTSAFDAQDIHVMVFPHLT	-	hypothetical protein	13	19	5.94005	7.21413	0.900951	-0.150479	0.742579	0.788656	No	constitutive
378	NVIE_003860	NVIE_RS01875	327288	327971	+	-	MKWSLEDFVYGATDGAVTTFAIVAGVVGASLSPAIVLILGFANLFADGFSMAVGNYLATKSQKEAIERARQREEWEIDHLADQEKQEIRDIYAKKGFKDEILEEIVRIITSRRKVWLDTMMKEELGLVDDKRRPLDTAITTFAAFNAIGFIPLLPFVVVYAAGAIVISQEAFAYSSVFTAVAFFTIGAVKGKILRKSLVRSGLGTLALGGIAAAVAFIVGYLLNQLV	PF01988;	Vacuolar iron transporter family protein	63.3333	84	13.2961	14.522	0.996528	-0.00501787	0.983192	0.987553	No	constitutive
379	NVIE_003870	NVIE_RS15135	328065	328214	-	-	MKIVAIDGDTEARKKSTIADLYRYSDLSVEAIAQQVDVDVSRVQNIAIC	-	hypothetical protein	11.6667	15.6667	10.7965	12.2486	0.965735	-0.0503004	0.917406	0.935985	No	constitutive
380	NVIE_003880	NVIE_RS01880	328211	328822	-	-	MMGRSGFAGDDNNVWAKRFMMAAIIQGTILAGLTIFLLLSQISFLKPEISRVIAGGGAGTWFTFGYVLYIVIGVIGVAVSALFYHYLENIMGKRMQRGTKVLAWVHLVLMNVGTVATMGMLMYAGYLGGAAMLPESVGGKGFNAGQAHEILAPFVEPISAAVFVTVLGVVAGGAGFLLTYRTSSSSSESFSRGKTGKGATEAA	-	hypothetical protein	21	31.3333	4.90651	6.02871	0.883473	-0.178742	0.605425	0.669813	No	constitutive
381	NVIE_003890	NVIE_RS01885	328928	329269	+	-	MKEGFSLVNESRRRLLAELETYGIVLKPTENVLKDAVLERLLHELRRGSDDIVVETKSTNNNMAVTNAYDHYTAIAIDNISKLFIASLLFFSSYPWMTLWWLPPLYDYYRIKR	-	hypothetical protein	8.66667	10.3333	3.50738	3.55281	1.08668	0.119924	0.833087	0.867873	No	constitutive
382	NVIE_003900	NVIE_RS01890	329603	330109	+	hsp20	MSSKNVEKKEQESIVKRTGLFEDVGRSIEHEMERFFSRPWPPAFELRLPFGSFPPLPEVRMPLCDVVDKGDRYEANLEVPGIEKEQIDVKATRNSVEVSGEHSEKKEEKRKNYLYNERSYKSFYRKIPVPEEIIPSKIEARVVNGVLNISMPKKTPSKTDEETKVEVK	PF00011;	Heat-shock protein Hsp20	26	61	7.55204	14.1223	0.578034	-0.790774	0.026406	0.0407651	No	constitutive
383	NVIE_003910	NVIE_RS01895	330113	330949	+	-	MKNRLVFFGLIALAAVLATTSSIAAIIPNAAAFHTFGGTYVVNIIPGAAQQESLYHYYPPSIAVPKETEVAWFNGDPEQPHTVTSGNPGGQDSGMIFNSGVMSYQYFFQYEFHQAGDYPYYCMIHPWRLGTIHVSDEVVQGNNFEFSTGTGSTWNLLEFDRNLLKFEPTTVSLEETTPASYYVSIVDNTTKQTVHNGFFPSTNNLLIELISNDSNANQTITYGPDRASTIHSTPGAYHVQGNFVKTGATYAINVVLYSVDGKPLESPPMDRFQLKVAG	-	Putative cupredoxin	126	133.333	21.4545	18.7439	1.24853	0.320228	0.111131	0.149871	No	constitutive
384	NVIE_003920	NVIE_RS01900	331089	331433	-	-	MRKLEIIIPQEHLPQLNELLHKHKVGGMSFYDIKGRGRTRQKPITIGRGVMTYVPEFGFRTKVQVLVSDALSREIIEDVLKTFGVGTSAIGKIFVYDVAEAYDLGTREKGDSAL	PF00543;	Nitrogen regulatory protein P-II	15.6667	12.6667	6.52167	4.34115	1.63517	0.709438	0.121112	0.161336	No	constitutive
385	NVIE_003930	NVIE_RS01905	331495	331932	-	-	MAIQWDSLLVEMMLLAAIIYGAIYVEALVDKRKIRKEEDRNRQQIVHFVKNDLNNKLRFIEESVKYSDFKPFFTDMWDATILGGKQILLPFPLFQNLQHTYSWMKYYNNELEQKQNGDSNEKEVLQILSEVKKSIGDSIKMLEDS	-	hypothetical protein	35	12.3333	11.6014	3.33794	3.78647	1.92085	1.24089e-06	3.6314e-06	Yes	up
386	NVIE_003940	NVIE_RS01910	332035	332472	+	-	MSAVSEIMCSKVVTIDGNSDPSVLDVVGEMVKNKTGAIIILENGKPSGIITERDILKKVSAHNKKPKDVQAKNIMSSPLITVKAYDSVDTAAKAMTKNKIKRLPILETDGSLVGMISATDIAKKLAKILADDYNRYRSLKGALEL	PF00571;	CBS domain-containing protein	223.667	73	73.9277	19.7109	4.09802	2.03493	1.25431e-19	1.18736e-18	Yes	up
387	NVIE_RS14705	NVIE_RS14705	332888	333193	-	-	MPPRKERRAEESPESQILPHEDLNARQGKITGENFPDVVLEICDNCHWCATCMNGKRMQVTCPACGRRTSRIPMTMDETCILEKDEKRGITLRFVRTLPLR	-	hypothetical protein	69.6667	134.333	32.0558	51.7411	0.677367	-0.56199	0.00626896	0.0109012	No	constitutive
388	NVIE_003960	NVIE_RS01915	333291	333746	+	-	MVSRILVPHDGTEMSDRALSKATEFAKAMKSEMVIVHIVDSRFVPPSATLGFISDRTSLEGAKTELVRILKSGAEQMLKEKMAKVKADGISVDFILGVGSPAEEIVTIARSTGSDLIVMGSRQLSKAGLGTLGSVARKVSETADCPVMIIR	PF00582;	Putative universal stress family protein	61.6667	62	19.4301	16.0616	1.31753	0.397834	0.103413	0.140105	No	constitutive
389	NVIE_003970	NVIE_RS01920	333756	334145	-	-	MMPKGNVKGPDSRENIVYRFFKLIEDKDVDGLLDLFDYDATVYEPFSKAQGLHGRSLIEPFLKVAMMANRNMHRKIKILKAKHGQEEGQLTALVTFERGDRVKGRFTFDLKPDEKKGWKIKTLDIKFMT	-	hypothetical protein	133.667	351.333	48.5424	106.353	0.498226	-1.00513	1.21759e-10	5.50627e-10	Yes	down
390	NVIE_003980	NVIE_RS01925	334229	334837	-	-	MSADSEGQGASPYQSKKTRSVTFRIDSSVIDELQGEADTREISLNVLVNQVLKRYAEWDRYESKIGMMPVPKLMLSTLIDKAIASAKAGGIKEVETYRDLIVKEAAQIAFNLMKDSVLFMKKHYNLWVVLSVLEEYMKVSGIKADHRIEGSSKHVFVVQHELGENWSLFTKELLTLIFQNLAKVRAEIHVTPNTTIAEVVLR	-	hypothetical protein	270.667	411.667	63.3632	79.8818	0.865624	-0.208187	0.162932	0.211869	No	constitutive
391	NVIE_003990	NVIE_RS01930	334882	335337	-	-	MNTYHRILVPYDGSQFSERAAEHAVYIAKLSGSRVTFLTVTALPSLIYTYSEAANAAINEAAELLVKSSEGHVVRSLESLVENCKKQGLDVKLVHSVGDPALLILETARKEETDLIVMGSKGLKGISKLKVLGSVARKVAELSRCPVLLVH	PF00582;	UspA domain containing protein	20.6667	25	6.43662	6.42545	1.08946	0.123615	0.745211	0.790311	No	constitutive
392	NVIE_004000	NVIE_RS01935	335334	335885	-	-	MQADLGRKVGELATPDMLVMDETSCVAEAVKAMKKKDFSSVLVSHKGTKELVGIITERDILYKVVAENKGPFKTTLKEIMSTPLITVDESATVLEATLIMRNKGIRRLPVKRKGEIIGLLTLMSIVGNMPGKSIEAGLIETGVGANITCPYCGSGFESKQDLSKHVDRLHIGSGLLEGDLRQI	PF00571;	CBS and zinc finger C2H2 domain-containing protein	31	67.3333	8.13699	14.3146	0.616292	-0.698315	0.0297491	0.0454025	No	constitutive
393	NVIE_004010	NVIE_RS01940	335985	336485	+	-	MGIESIPVSSIMTKGVRTAGEDQTIRAVAEMMDKHGIGSVVITDSKGLPSGIITERDIVRLVGSPKTSLAALAKSVMKKPVITADAMMSLKDALQTMQAKDIRRLPVVEKGKMIGIVTDKDIFRAILKNQALVSSIVSDSVLVENRPVYERLSEFMLNEIYQPGGR	PF00571;	CBS domain-containing protein (Modular protein)	21.3333	42	6.09157	9.89664	0.668602	-0.58078	0.0792962	0.11043	No	constitutive
394	NVIE_004020	NVIE_RS01945	336475	336909	+	-	MVDKVYSKVLVATDGSECARRALESAIKMVKAPDGTLTIMHVLQLSPAVGFGKKLTEEIESLFLKDATAFLEDQKREVEARGVKTDTILVKGNPAQAILHAAEEMNADLIVIGSRGLGGVKGLFLGSVSNAVVHGSKIPVLVTK	PF00582;	Universal stress protein YxiE	9.66667	10.6667	3.25865	2.91239	1.21268	0.278199	0.618649	0.68188	No	constitutive
395	NVIE_004030	NVIE_RS01950	336906	338243	+	-	MKGNALKAKEPGLKQSISLFQAIMYGTGLILGAGIYVLIGDVAGIAGNAVWISFALAAAIATFTGLSYAELASIFPKSAAEYVFVKNTFGNNLFAFISGWLIIFVAVVSAAAVAIGFSGYLAAFLPGLDQSVSAMLLVAVLSVVNFIGIRESMWTNTAFTLIEIAGLAIIICAGLLFTASSPAATNYFEMPSDVTSFPLAFGAIVGAASLAFFAYFGFENLANISEETKNARKAIPLALVASIAITTGIYMLVAVSAVALVGWEVLSSSNAPLTLAAEKVFGKAGIVILSSIALFATSNTVLMMLVSGSRIIFGMSTDKALPSLLSSVHLKTKTPLYAVLAIMMLVIGVVAASSARIDAMVRVAVFGIFIVYMFVNLSLIWLRYKKPDMERPFRSPLNIGRFPMFAGLGLVTSIAMLTQFDLATVVAGMAAAASGVVAYAILKRI	PF13520;	Putative amino acid transporter	28.6667	34.6667	3.03894	3.04888	1.08932	0.123425	0.714702	0.767073	No	constitutive
396	NVIE_004050	NVIE_RS14710	338445	338618	+	-	MMASENKEVVNVDPWILKRLARMYESGLSIKEISEQLDIGARSVKRILGLLGYVVAD	PF07638;	hypothetical protein	1.66667	2.33333	1.39078	1.58635	0.937433	-0.0932127	0.941867	0.95484	No	constitutive
397	NVIE_004060	NVIE_RS01955	338712	339428	+	-	MLQVATFIATGPQIYVDGLVVLEENKLAGRIGGYALANHILKTRERWLDGKALQIMEALEHALREDDSITKALRVFMETRFAFMPVSSNGKIVASLSLRDLINYAMGLKVEVQGLTSPLLTIDNDTSVLDALEFMVEKGVRNIVFLKQDGPYVINDRKILAYLLHSQTRDLISRRGFEVLATIKVIGIGALKGTSVDLRSEAGSVAHLFSNIETSCLFVGNRILTPWDLVMKGSGFIS	PF00571;	CBS domain-containing protein	34	24.6667	6.63801	4.05166	1.78998	0.839947	0.0114671	0.0189765	No	constitutive
398	NVIE_004070	NVIE_RS01960	339421	340431	-	adh	MVEPVKMPSPRGEGIIVKVGGAGLCHSDLHLMNGEWKEAIPLALPKIPGHEVAGWVEEIGDSVPKGMFERGDLVAVFGGWGCGSCQICKRGDEQMCPIAKWPGLSQYDGGYSQYIAVPSYRFLIKVAAGTRLKPEELAPLTDAGLTPYRAIRRFRHMLVPGTTIAVVGIGGLGSYGIQYARMLAPNSTTIAIDRNDKKLEFARKLGADHAIRLSGSTRKEVKEITQGRGVDVIVDCVGAENTISVSVGLLSKGGVLAVVGLFGAQVCVPLMPTVINEYQITGSLWGNYNELCEVIELARQGKVKHTIQTFSLEDINDAINLLKSGQITGRAVITPN	PF08240;PF00107;	NAD-dependent alcohol dehydrogenase (EC 1.1.1.1)	131.333	92.6667	18.6937	10.8062	1.88355	0.913451	1.80576e-05	4.54372e-05	No	constitutive
399	NVIE_004090	NVIE_RS16025	340857	341072	-	-	MAAEDGVKIASAETILDVASVADTIANYASKERADLIVIGTKGKTGIKKSLLGNVASGVVTHAHCLVLVTR	PF00582;	Putative UspA domain protein	9	13.3333	5.8667	7.32418	0.880137	-0.1842	0.73425	0.782277	No	constitutive
400	NVIE_004100	NVIE_RS16030	341078	341308	-	-	MSEEIPLKKILMPIDGSDSSFKAAKYAIKIAKMSMAEIICMHAVVNPPYVDYKAAGLVIVRYTERAKNMQKHGMTR	PF00582;	Usp domain-containing protein	16	17	9.82469	8.71452	1.23845	0.308532	0.508935	0.578943	No	constitutive
401	NVIE_004110	NVIE_RS01975	341311	342108	-	-	MKLQTDYPLLKVGDFMSSPVITAHPDTRFSDAVQTMLLKGIGNIVVTEGEKVEGILTEREMLLHLALNKAIPDKQIKYVLTQKVARVTPSTEVLEAARTMISKKARLLVFQKDRRTGVSDRLIGIITASDIVRALLKSKSNPSIEGAMANKIVTLQPDSTILSAVKTMLKKGIGSVVISVNGPPYAMFTERDLLNRILGENVDRLEKVGGYCTTPVITAKLGIGAKEAGKLMLRHRIKRLPLTRYGKIVAMVTARDLVEAYVKEK	PF00571;	Putative signal transduction protein with CBS domains	50.6667	61	8.80093	9.01006	1.07066	0.0984951	0.716584	0.768533	No	constitutive
402	NVIE_004120	NVIE_RS01980	342333	342833	+	-	MFKKILVPYDSSKPSDKAAKYAVDLAKHILPDSGGGCEIILLHVVPEIPASPVFLERPVRTKTGEVIPLSEYIKRLYVEMKAHAAEMLEKKKKDLEPILNAKATIRTIVLIGDPVSDKIVELAGNEKVDIVVIGNVGLSGISKLKTLGSVSRGVSERASCPVLIVH	PF00582;	Putative UspA domain protein	43.6667	30	12.344	7.05299	1.90903	0.932838	0.00163166	0.00312125	No	constitutive
403	NVIE_004130	NVIE_RS01985	343035	343484	+	-	MVEISRFKKVLAAVDGSLESMKAVDTAISISKKYDSWLTALYVLHTPFGGDLYPQRVSYKEFLDDVNKETRVWLEEIQKKGKENNLEIETKMIETSKSTPSEIVRYTQVDKTDLIVIGSRGRSGLKKILLGSVASSVLTYAPCPVMVVR	PF00582;	UspA domain protein (Modular protein)	17.6667	41.6667	5.449	10.9406	0.5496	-0.863547	0.0166143	0.0267281	No	constitutive
404	NVIE_004140	NVIE_RS01990	343706	343906	+	-	MSKINGENVAGAAFLFLASLFLAAGTINPVIASVAVVFYILAAAGAALVLLGYRTYRNEVRPTTVI	-	hypothetical protein	71.6667	81.6667	50.4715	48.0434	1.14848	0.199731	0.368203	0.435337	No	constitutive
405	NVIE_004150	NVIE_RS01995	344130	344552	+	-	MSKKTQDKQIDQQEIMKLLKDPIIVRIVTVLDIANLSVLELFEYGLTREDVNHAIVSGVIELDQARLPKGELDTYAEGLHAIAGDVYFQQFLRSKARLTRLGLFLLDCIKSCQTEQDIIEKVMGRFGTGMFRPPEHPHKP	-	hypothetical protein	92.6667	54.6667	30.7052	15.2335	2.19707	1.13558	1.05949e-05	2.75057e-05	Yes	up
406	NVIE_004160	NVIE_RS02000	344736	345311	+	-	MPPDPSSRPDGAERGQHPAQQPEIILARWSTRFWAWLVDFLIVNAGLGIIFGILSMPMWLYGFTNPGMMSPMYGSEWWNNGFGGPFSFAISSLVFFAYWTYMEANHNGQSIGKMLLRIKTTDLEGKQANTTSIAISSFGKAFLLPIDVFFGWIFTNDKRQRLLSRAANTIVIRATDDDTGRARSSARYQKE	PF06271;	RDD family protein	31.3333	28.3333	7.50287	5.82042	1.41789	0.503741	0.159091	0.207149	No	constitutive
407	NVIE_004170	NVIE_RS02005	345262	345963	+	-	MTTPEEHGVVLDIKRSETMRMKRGHIVLVSGAVLLVSGIAISVVWGVSFAGSFLRDNTIVAKTTIDAGKSVDARTEVNQLDRPISIAISIDRSGALLQQTSSSSDIRLKETVTDPNGRVVNSNEFGGTFFTSFKPQEPGVYTVTVSNLGSKPVTVSGVFGYISFIDSDGQPNMEALEVEGGGLGLVIAGGGMAAAGVLILIVGAIITAIDGRKEKQSGTTATTGENGIRYRKD	-	hypothetical protein	91.3333	93.3333	18.6872	15.7262	1.29226	0.369901	0.105661	0.142953	No	constitutive
408	NVIE_004180	NVIE_RS02010	345981	346502	+	-	MKAIVLFDTLFGNTEKIAHSVTKGLQKAGVEAECVNIRAANVEKLHEYDLLALGAPTQYFTASKSMKDFLDRMVELDLKGRCSFAFDTKLDSFMAGSGAKFIEKRLRESGLDIIRKRGSALVIGQKQKEAKKDTLSNATGKVVLKEGMENQFEAIGEELGELLQTSKRKVVGV	PF00258;	Flavodoxin-like domain-containing protein	37	39.3333	9.9009	8.8725	1.22291	0.290319	0.339896	0.406936	No	constitutive
409	NVIE_004190	NVIE_RS02015	346504	347031	+	-	MIEERNNQFSGWAEKEFNRDYLKRSERGGELVGVAAVGLIALFFYMHQAWSTGFFTSRFGPTEAFFFYGSIMAGIVGPLFRSATGRRNLSRLPEMIASVLWMVGAVWLLIVFPFNFAHLGDVVPTVLRFLLAWITNDIARVLFTLGALGGVVFTIVNASLYWKVDRLLRQHDEAH	-	hypothetical protein	13	16.3333	3.40443	3.64435	1.02695	0.0383689	0.934518	0.949679	No	constitutive
410	NVIE_004200	NVIE_RS02020	347196	347615	+	-	MLLALVGMVAAFGILLVFVSGGAVRHVSIFLPEKTEDTIAFRNIDGEVQVVGIKGIAGVNPTLLTRTGDYVLELTVINEDDRIHVLYIDGGAHTKVLRPGDSDVITFHSKEEATYNYYDWGSGRGPLGQIQAIKVTMYE	-	Cupredoxin_1 domain-containing protein	17	17.3333	5.69242	4.84587	1.28342	0.359994	0.397699	0.464614	No	constitutive
411	NVIE_004210	NVIE_RS02025	347981	348412	-	-	MPPCNKECKVKVYEVRNIRFTTKFPVNGGANCNKTLKGDQKLVDFVKRSVESRTTPIEGHLCAEGCTCDPVGTPKWGNWRKYKFKMTVVDGNNCKFPIAGTYEKRSGVSEGVCVEPEDSEDDYGEVLIAYAGRKTSKPQRRIA	-	hypothetical protein	355.667	408.667	115.743	111.122	1.13535	0.183135	0.332675	0.400734	No	constitutive
412	NVIE_004220	NVIE_RS02030	348475	349317	-	-	MAYDPTKYKQDSIDNWNSRARDYHDGWAGAGRGPFRSTKELVNAAGILESDFVLDVACGTGAVSREAFLRLGPSGMLVGIDFARGALKIAKENVQAGHFVEMDAENIGLRARFDRVLCQYALMFFPEPVRVLKELRLLLKEGGTIAVAVHGTAQGVPYFSTIMEPVLKCMPDIRPEGAPTVHRFGDPKDLENVLTAAGFAGVAVRKFVFDYEAGTFSEYWSDYMSTTAAAIRPKIEAGGLQIVAEIKKEAEEKAQCFVKNDGRIMFPWDVLVATATTTKS	PF13847;	Putative methyltransferase type 11	317.667	534.667	53.655	74.7973	0.781891	-0.35496	0.00756318	0.0129303	No	constitutive
413	NVIE_0425	NVIE_RS14715	349357	349551	+	-	MLKEFRVLLTCNVCGETFDSDYKLIKHMSNSHPQPEKTGWMGGEGEHNCSCGGQHMHGHQHYHE	-	hypothetical protein	111.333	114	80.2223	69.1875	1.26845	0.343063	0.117458	0.156895	No	constitutive
414	NVIE_0426	NVIE_RS02040	349559	350149	+	-	MKAEKLFFIYVARNDEWVRLQAEDWGYVSTMTRFFKWWVKRYYDFEIAVEADILPVIPGKLFDRMSLALFLRDHESRGKDVYHFYLTPFKPFFTDCKTEGYTTDHFGLAFWNRPKEGSEAKRNAMFAEENCPRISHVLSHEILRMQGRKKKEYFENVHDLWRQHKERGKPFLYFDSQFKRTTSDGCKYATIDASGL	-	hypothetical protein	776.667	836	186.684	167.037	1.21926	0.286011	0.0172921	0.0276974	No	constitutive
415	NVIE_0427	NVIE_RS02045	350190	350468	+	-	MASGLEILAKSGAIVSTAGVALLVAFIAVLLAFPVAKTCEEGSKCEYASSAPEQLQTVFSQGFFALSLIVIAAGILMIRYSRWRESKAATQG	-	hypothetical protein	234.333	337.667	119.286	142.67	0.910501	-0.135268	0.349215	0.416906	No	constitutive
416	NVIE_004240	NVIE_RS02050	350522	350920	+	-	MIAFTKAEKEFLLANEACRVATCHDNMPHVVPVSYVFEGGAFYFATDLETRKLENLKKNDRVALAVDVYDNSAGNKAICVQGRAEIIEGGKEFASLYRIFHDKFAWVRRDPWKEGEAPFVRVVPTNKVSWGL	PF01243;	Pyridoxamine 5'-phosphate oxidase-related FMN-binding protein	539	563.333	192.08	166.409	1.25763	0.330705	0.0075808	0.0129529	No	constitutive
417	NVIE_004250	NVIE_RS02055	350917	351399	+	-	MTLRKKFDDAAGKVCKALIPVRHESFGGRGREVAVCTLGSIDLLERISKSEIIMDRVAIAGRLLSENKGIDAIIDYVSAHPDLKRIVVCGREVKGHMAGQALLALYKNGIDGQGRIIGAAGPYPILLSPREKVEAFRRQVAIADMTGITDLEKIMPLLIA	PF04208;	Putative tetrahydromethanopterin S-methyltransferase, subunit A	425	493.667	124.882	120.724	1.12716	0.172688	0.209387	0.26605	No	constitutive
418	NVIE_004260	NVIE_RS02060	351388	351717	-	-	MDTLETIFSMQKELAGMMDLSRYPATTEGKVSALSTAIIHETVELQRLTNWKWWKKPSGFDEAAAREELIDIWHFLVQASLELGMTPADILDEYKKKNKVNRDRQKSGY	PF08761;	dUTPase superfamily protein	205.667	273	88.3282	97.5808	0.982938	-0.0248277	0.89692	0.919086	No	constitutive
419	NVIE_004270	NVIE_RS02065	351827	352837	+	-	MASGRQPATTTPPRPEDSASLGNVLSSSLDMLKIEDAEIRKKAVEFVGNVSLATVNAYGKWIASIKAVADACTVSGHAFSQSELCDFLTVAAKGMDSKRAGTKAVNDATFYIYMDIMENYQKASAQLKLHFPRIIVDVISILDKGVDTRGEAVGVYGIERYYQEHKASAPLEDPVASYIARSVTEGRRSSSSSSSSSASQPSPPAVTFSDDLVDNLASITGRSKKELEASLASLPAADIKKITDLSVNHKRLQKYSKLARPEDLKREVEKDLGRKLTDNQLQHAANSIRKAKTYIENVLDGKFVPHGTHGINHVKHNLEYGYQLMGLIEPRKRRSN	-	hypothetical protein	5269.67	5683.33	740.479	663.882	1.21579	0.28189	0.0125983	0.020755	No	constitutive
420	NVIE_004280	NVIE_RS02070	353122	354300	-	dpm	MDVSSQELVKQDKMPLSVILPTYNESQNITKMIDSIAEALPHNAPAEIIVVDDNSPDGTADIAASHARDLGRQDKRFHIRVVRRAGKQGLSSAILAGVHEATGEVVVVMDSDLSHPAHTIPKMLEEIRQSRCDIVVASRYIKGGAISGWPFKRKLMSKGATKIAKYSLGIKIKDPMSGFFAFRRHIIHGIKFDTIGYKMLLEMLVKVKGARIKEIPYTFTNRCAGASKLDSKVMFDYIRAVWRLYRYGRAAPSERRTSVRFFSKAGRFYTVGSSGLLVNYLVSFILTALFPGIWYLHATVVGIMFSITSNFILNKVWTFEDMDFAARKTLLQYGMFAGFSAFGALVQLGLVYALVETNEVSYPLALVLAVATASISNFLLNKKWTFKEKVWS	PF00535;PF04138;	Dolichol-phosphate mannosyltransferase (EC 2.4.1.83)	5055	5797.33	605.325	579.953	1.13376	0.181115	0.18438	0.237037	No	constitutive
421	NVIE_004290	NVIE_RS02075	354333	354986	-	radA1	MMFIQTGSQSLDALLGGGVRTGMVTDVYGESGSGKSQLCFSLCASCTRVGFRAFFVDTAGTFRPERVSEMAGTKEALDRITFIRALNTQDQVSAVERARDADARLLIVDTLTSLFSAEYSGPARHLAVMSHLHDLATFAIGADCAVVVTNMVRNAPTETGKSIQREYLGSSVSIYSHVRMKLSIENPSRGWFHAALLQPAAGTAQFAITSRGLSDRD	PF08423;	Putative DNA repair and recombination protein RadA	129	310.333	28.3615	55.924	0.551248	-0.859226	5.21366e-07	1.61136e-06	No	constitutive
422	NVIE_004300	NVIE_RS02080	355082	355333	+	-	MSSPSSQQPKRPLSILQRSLNRKVAVRLKSEIEYKGRMNNVDSYMNLILTDAEEFNGADVMANYGKVVIRGNNVLFIRLEKDL	PF01423;	Putative snRNP Sm-like protein	763.667	1492.67	429.904	698.493	0.672003	-0.57346	7.39762e-06	1.94626e-05	No	constitutive
423	NVIE_004310	NVIE_RS02085	355346	356488	+	metK	MVKRWLFTSESVTEGHPDKVCDQISDALLDEFLRQDPDSRVAAESMTTTGIVFVAGEVTSKGRVDVQKIVRDTIREIGYDRPEYGFDCDSCSVLAALHEQSPDISMGVTATEAKEQGAGDQGLMFGYATNETPQLMPLPITMAHQLSMKLSQSRKSKELGWLRPDGKSQVSVVYEEGIPKRIDTVVMSTQHAPDIGMNQLREEVISKIIKPVCGEWVDDKTKYLVNPTGRFVIGGPPGDTGLTGRKIIADTYGGMGRHGGGAFSGKDPSKVDRSACYMARYVAKNVVAAGLADKCEVQVAYAIGVAEPVSIMVDTFGTGKAPEEEIETRVRKVFDMKPAGIIKTLDLKRPVYRNTAAYGHFGRSEPGFTWERTDKAPLLK	PF02773;PF02772;PF00438;	methionine adenosyltransferase (EC 2.5.1.6)	2636.67	7872	328.836	810.792	0.443201	-1.17397	1.41137e-16	1.06814e-15	Yes	down
424	NVIE_004320	NVIE_RS02090	356558	357325	+	fabG	MKGKVAVITGATRGIGFELAREFASRGATVLVCSRDIKSASDAAKRVGKNAHPFSLDVSNPASVRAFVKDAVAKHGRIDILVNNAGYPFDKKTWYKEMHEITDEEFDRVLEVDLKGTFRLTRAVLSVMIKKKNRGDGGVGGVIINISSTPAIAGHVEGAPYTLAKAGIIAMTKHVALEYGNRGVRAYSLALGNIATDATFGSMDEKARMQAAQENAMRRWGKPEEVARVAASLAGDDFSFATGNTFVIDGGAVLL	-	3-oxoacyl-(Acyl-carrier-protein) reductase (EC 1.1.1.100)	250.333	542	46.0868	83.1805	0.604578	-0.725999	1.29384e-06	3.77883e-06	No	constitutive
425	NVIE_004330	NVIE_RS02095	357322	358509	+	cbiD	MTTTADDDTNKENDDLELAEQEQELPPEVEEKRKKGILRTGYTTGTTATAATKAALLALVTGRPVEQVTVSLPKGRAATLKIAWTKIEDDKTTCAAIKDGGDDPDVTHGAEICSTVSFIDGNPGVINIDGGKGVGRVTKPGLGLEMGRAAINPTPMKMLMQVVDEAAHEQLKTKGVKVVIWVPKGEELAIKTDNPRLGIVGGISILGTTGIVLPYSTASFAAAIRQSLDVAIAMGADTAILTTGGRSEDFARAVFPDLPEHSFVQMGDFAGYSVDQCARKNIKKAVIAGFIGKLTKMAMGIKQTHVRGSHVSLDFMAGLAEQCGAPASVIAEIRQANTARHAGEIVAKNNISGFSDLLCKKVYEQMREHSKGQLALEIVMFDFDGKVLARYSPSS	PF01888;	Cobalt-precorrin-5B C(1)-methyltransferase (EC 2.1.1.195) (Cobalt-precorrin-6A synthase)	295.333	930.667	35.0203	92.2671	0.41433	-1.27115	1.05427e-17	8.74302e-17	Yes	down
426	NVIE_004340	NVIE_RS02100	358491	358934	-	-	MPVELDDTDVAILKSLMEDGRKSFRAVSREIGVSTPTVKARYERLINIGLIKAVRPEIDLSKIDKAREDLVSLENIKKQKKHFHVYVEGLKVKLKCDFCGGPVHGKPKVLRFARFERFFCCVQCRASYKEKYGGRIEMLKRSQEEGE	PF08394;PF13404;	Putative AsnC family transcriptional regulator	290	666.333	92.4687	176.95	0.569566	-0.812064	7.86024e-10	3.23192e-09	No	constitutive
427	NVIE_004350	NVIE_RS02105	358981	360399	-	-	MLLAVLALSGIVHLVNVTGFPDIFYDEGIYMRRAMYLLDTGSPQDSGTFYDHPYFGQIFLGAVLGSIGYPSSLNPTADPQSMEALYSVPRVLMGLLAIADTFLIYKIADVRYGRKVAIIASILFAVMPAMWLTRRILLDNILLPFLLSSILLALYSRNAEEKSSKRTALVLLSGAALGIAIFTKVPVFVFMPLVASLVYTPKSKRLLALWLAPVVLIPMIWPAYSMSLGQFDYWQEGVLWQAQRESNGLLYITEILFSTDPVLLVLGAAGAVLAAVLRDRFVLLWIVPFVLFLAVIGYMQYFYWIPILPALCVAAGILFAKVLSSRPKILAAAVAVVAAFGLASTLALVTTNVTSAQYSAMAFLATKIDDDTTFVANPVYAWVLKSAFGNKNGFSDYRDLIYSPVRTDHTVVVAEGHFMSAIDDYDKLRNAYEKSGTIATFENDPGKPQTYPYTPLNYNWEGRTIDIRASSN	PF13231;	Putative glycosyl transferase	708.667	774.333	70.8976	64.3915	1.19957	0.262514	0.0290763	0.0444218	No	constitutive
428	NVIE_004360	NVIE_RS02110	360551	361621	+	cbiG	MARTAVVAITKHGIEIARKIKNRMPEVEIYVPAKHSDGGTDITWFSEQSTQLVAGLFKSHDALVCVFSLGAVIRMVAPYLVDKKSDPAVIVIDDRANYVISALSGHLGGANALARLVASFLGAKPVITTAADVNETIAVDLVGREFGWTIENFDNVTRTSAFMVNEEKIAVYQDAGERNWWQGQQLPKNVTVVNDIDKVKSPDFKAALVITDRAIVDQDIMAKSVVYRPKTLVVGIGLHWDTSKETIESGVTAVFREKGLALKSIRNIASVDRGSRVKGLDEFAGQYGMPVQIYKKEELAKVEVPNPSPAVQKFEGTASVSEASAILDSKGELIVQKQKFPPNLTVAVCRVAAAGQ	PF01890;PF11761;PF11760;	Cobalamin biosynthesis protein	385.667	364.333	51.0784	40.1045	1.38834	0.473366	0.000422485	0.000885264	No	constitutive
429	NVIE_004370	NVIE_RS14515	361657	363102	+	-	MQLKKRALLIVDRGSREPEVRQEMQEICTLAKGKAGYDFADYCFLEVLPPFIDEGIRKCVDAGAEAITVMPYFLYPGMKLKDTVKQSARIGRDMNLNLVITRPLSYHPMMPELVSERLAELKKEKDIRLSDDQCDVLLIGHGSSDRNAHDAFVHTAEAIRPRYRNVHHCFLELDSPNIEEGVMQAVAMQPKVLLMMPYFLHRGAHIKRDVVNDVAAALEKAQFKGAYMARHLGVDDKLVNLVVERAKEVENRQGPDGSFGTAASRSMTERAFDIEKRSFEIIDSEAGPHGYNSMQWPIVRRVIHATADFDFAGSGKMLFHERAIESAFSAIKNRCTIVTDVDMVLAAINKKSLSDLGLKTACYISDKGVAEEAKKLGKTRSEMAMRHAAKEMDGGIVVIGNAPTALLEVISMAKEGVTKPALVVGIPVGFVSAPESKEALARTDDMPFITNVGRKGGSPAASSIINALLLLYQNNDSQRRE	PF02570;PF01903;	Putative cobalamin (Vitamin B12) biosynthesis CbiX protein (Modular protein)	1182.67	2707	117.463	220.687	0.58105	-0.783265	1.02425e-08	3.71811e-08	No	constitutive
430	NVIE_004380	NVIE_RS02125	363087	364481	-	cbiA	MAAIPRIVVAGVTSGVGKTTVAVAIMHALRKKRGLAVQPFKVGPDFIDPSYHDFVTGGRSRNLDVWLMGRRGVIDCFNSACEGADVAVIEGVMGLFDGMSGKDNFASTAHVARILGAPVVLVVDASKSARSIAAIALGFMHFDRNIRIAGIILNNVASDRHAGYLREALAGKVRRAPVLGIIRRNSEIKMEERHLGLVPAQELQKKRRAAILDAAKYVSEQIDVDSILKACGTGPLPAASSSPAIKKAPKKRATIAVALDESFNFYYTDNLDALKRAGARLVFFSPVNDASLPEGIDGIMLGGGFPEVLADRLEKNRPMIKSVAWAVNAGMPVYGECGGLMYLTRSISGYKGEKKARRMAGLIDADTLMTSRLTLNYTEADCDGPVFGRASLHGHEFHYSTVEDISKDSRFAYTMKKGKGVIDGKDGFVIGETGLAAYMHLHFANKNNMLAERLVGSCASYSRR	PF01656;PF07685;	Cobyrinate a,c-diamide synthase (EC 6.3.5.11) (Cobyrinic acid a,c-diamide synthetase)	596.667	979	61.0571	82.7787	0.803466	-0.315691	0.0111009	0.0184222	No	constitutive
431	NVIE_004390	NVIE_RS02130	364513	365376	-	-	MMLERMDPDIAGLLMPKEEILLVASQSKVAPGGSISAPDKIYITTSRVLFKDPKMFGLRANIIAVKYEEIATVMLKRGVFSTEILLKPRASFQHIDLPAVDKQVALQVSSLIQKGMRGELASRKAAAPKQGPHHPEPAMRLELEKPKLDTLDRLERLALMKHQGMITEEEFAILKEELMLGIKPQISGETLVSVVQPQPQPQLEIKTEPPKPAAVQQEVEKPKEEMIACRYCGFATVPQASKFCPDCGKDLKAETNVWKMCPACDTLTTNDAAFCSACKQKFPETLS	PF14470;PF12773;	PH-domain containing protein	847.333	258.333	138.225	35.3017	4.25166	2.08802	3.29353e-32	6.0601e-31	Yes	up
432	NVIE_004400	NVIE_RS02135	365501	366037	+	cobO	MPSDKAPVIVYTGKGKGKTTAALGIVLRAVGHGHRVGMIQFIKGEWYYGELTSSKRLEPEFEMIAAGKGFVGIIDDDHSIEEHQKAAQEAIELVREKLASGAYDVMILDEVNYAVKLNLITVDDVLGIIAAKPDKTTLVLTGNHAHEKVVEAADLVTEMREVKHPYQKGIKARKGIDF	PF02572;	Cob(I)alamin adenosyltransferase (EC 2.5.1.17)	157.333	455.333	41.8342	99.7898	0.456469	-1.13141	1.23389e-12	6.58174e-12	Yes	down
433	NVIE_004410	NVIE_RS02140	366116	366925	+	eIF-2a	MSAAQEASKLPDEGEIVIATVKEVTGHGAYVTLDEYNNMTGFLHISEIATGWIRNIERYVRPKQKAVLKVIRVNRARGEVDCSLKQVSGEERKSKLIEVKKSEKADAFMDFIKAKLKLSDQQVAEIEDKVLQKYDYIYDIFEDIARKGPELLQKFDLSDDVKKAMEEESNKIQVPHVEVRGVMEISSKKPDGIEIIKNTLAGVESSKGGATTEITYVGAPRYRIVVTAENFKVAEKSMNNAVEKIRSAIEKQHGAFNFIREESKKSHQG	PF07541;PF00575;	Translation initiation factor 2, subunit alpha	2537.33	3047.33	446.079	443.835	1.09788	0.134727	0.259609	0.320725	No	constitutive
434	NVIE_004420	NVIE_RS02145	366934	367113	+	nop	MKHLIRKCTACGAYTLANTCRKCGAQTVDPHPPKYSPDDKYVRYRVAERYEEESDKDYK	PF04135;	Ribosome biogenesis protein Nop10	218.333	466.667	172.986	305.566	0.617496	-0.695499	3.92022e-06	1.06763e-05	No	constitutive
435	NVIE_004430	NVIE_RS02150	367143	368171	+	-	MRFAIAGAGVAGSYLGNMLQKRGHEVQVFESLRPENHWPVCAWGASRHMLEKFSEKAGLDFEDYIMHVGQRLRMDLPAGKVEYLDLKGLVTYNKHKWEHDLMQGLEIKYGAKVTKEDFQFEKYDHVLDCTGLHRTLLPKSEEDFLIPAYEYLLEGVKGEDEFYTIGYKGAKGYFWYFPLDDGRGYMGAGDVEKKYHGIKEFFEQHPEAKIVKKIGRPIRLAPPKKMEPFFDGNVVGVGESIGCVFPMLGEGIIPSLLCCDFFLDALDDKKGLDAKKYRKKVLSYFDYYDDVYRIVRLKMDGKLSTIRHANLLMSMYRHMKKEESRFGFEVSLEKMNRLVNAL	-	NAD(P)-FAD-dependent oxidoreductase	872.333	2544	120.99	291.706	0.452713	-1.14333	4.68939e-21	4.84406e-20	Yes	down
436	NVIE_004440	NVIE_RS02155	368251	368676	+	-	MMPSDANPMGNVFGGVILKHVDLVAGIVAKRHVGHPNVVTATMDRMTFLKPVFIGNALVLSARINYVRRSSMEVEVTVESEDYDSGTKARTGTAFVTLVALDKRGKATEVPPLLLETAEDKKRFSEGEKRMQQRLREAGKL	PF03061;	Putative thioesterase superfamily protein	528.667	1086	176.653	300.433	0.640416	-0.642919	9.81334e-08	3.27185e-07	No	constitutive
437	NVIE_004450	NVIE_RS02160	368677	368898	-	-	MAKRTKAKANAKAKEDEQVVVLLREILAELRRLNTNLKKNQPASAGPPEIENAIDVEDDEEDDEDSEELEYFE	-	hypothetical protein	668.667	958.333	425.258	508.885	0.908305	-0.138751	0.344114	0.411483	No	constitutive
438	NVIE_004460	NVIE_RS02165	368940	369803	-	-	MQKPRSLREQLEDKNRIIVLPGVFDALSARIAEQVGFEAMFQTGYGSSAALLGMPDFGFLNAGETVDNARRIIRAVSVPVLVDADTGYGNPLNAWRLVRDLEALGAAGIFLEDQIWPKRCGHMVGKDVIPKDDYLPKLKAAVEARKSKDFIIVARTDARAPLGLDEAIERGKAYRKAGADVIFVEAPRSVQELKKVANEIDAPLVANMIEDGVTPNLTGQELLKLGYRIAVWPLSGLYSATYAMREVFSELKKTSYTRKTRKMMVTFKDFNEFVDLQKYMNLEKRYS	-	Putative isocitrate lyase /carboxyphosphonoenolpyruvate phosphonomutase (EC 4.1.3.1)	909	1932	150.336	263.737	0.621767	-0.685554	5.62603e-09	2.11804e-08	No	constitutive
439	NVIE_004470	NVIE_RS02170	369842	370252	-	-	MTIMKVRKVIETSIYSRDLEPLKKFYSDVLGFEVIEEEKNKLVFLKAGASMLLAFNPDRTFPSNDKLPPHGAHGSTHFALEIEASDYEKWKECLAQNGIAIELEVNWKEARSLYFRDPAGNLVELMTPGGWPVDHY	PF00903;	Putative glyoxalase/bleomycin resistance protein/dioxygenase	363.333	557.333	124.976	160.1	0.85092	-0.232905	0.0947367	0.129541	No	constitutive
440	NVIE_004480	NVIE_RS15140	370255	370425	-	-	MMNCPVCGAMMVWLNGSVLHDPPTKFYECRQCKINVTKLADGTIETEPQEEQQAAQ	-	hypothetical protein	687	470	564.956	324.991	1.89413	0.921536	1.84447e-09	7.35788e-09	No	constitutive
441	NVIE_004490	NVIE_RS02175	371013	371498	+	-	MRKNNVDAPHIDEFDAKLLSLLTSQESYSSKDLAAKLDKPLSTVQRRIRILFENGYIKKKYEVDYLKLGCRKGLLDICLKDSDIECVAKKVSRISGVILVSVPLGHSDLSASFVYRTNEEVLRFIRQVKKMPEVQRVTWTEEVFSLSAARPVLVECLCSAA	-	HTH asnC-type domain-containing protein	189	152	54.6602	36.8989	1.61684	0.69318	0.000105523	0.000239521	No	constitutive
442	NVIE_RS15145	NVIE_RS15145	371656	371802	-	-	MKCVHCHRELAFSTRFDRGSGQQVDVYRCVYCGSEMREYRPNRQMVRS	-	hypothetical protein	350.333	230.667	335.199	185.257	1.97301	0.980396	1.69015e-09	6.77903e-09	No	constitutive
443	NVIE_004510	NVIE_RS02185	371898	372524	+	-	MISDAEGAELVRLARLAVEKYVTESVAITNPARELAKSGVFVTINNYHLAGRGEDLRGCIGFPLPYKGLHQSVIEAAIAAATQDPRFPPVDGKELEHLTFEVSVLTEPEEIPGSPAGRKKHVVIGRDGLLLKWKHGSGLLLPQVPVELAWDIDEYLANICYKAGAPPDAWLDPSSRLYTFQAQVFKEEKPRGNVVQLGDNNYNNNNNK	PF01871;	AMMECR1 domain-containing protein	541.667	669.667	123.428	126.091	1.0658	0.0919415	0.529103	0.598417	No	constitutive
444	NVIE_004520	NVIE_RS02190	372555	373745	+	-	MGKAYLAPYGVGLGHASRMVMVADHLQQHSSDVQVRFSSFGEAAKYVSMRGYQCVIAPPVEFAWSVEGGFSVKHSIANIPIWFTNLARQVNHETRNMTMYSPDVILSDSRLSPLLAAKLLGIPSIVLLNQVKLLLSPRLREFRISRLFEAMVGEFLGSMWNIADRILVPDLPPPYTIAAHNVWCVGSAARKLEYIGFTAPKPVVTEERVAKVASRLDIDRSRPVVFVHVSGPMETRMPLIRLALEAAKHADNDNNSKDLQFIFSEGRPHGSTEPKKIEHGWYYEWCPVRDEVFALSDLVVMRGGHTALSQAMQFGKPVVTIPIENHGEQLGNSEKIAKLGAGVMVHPKKLKPEKIADAVEQVLSDPAYRKNALGLKKMTESLDGINNVVKVVRSYL	PF04101;	Putative glycosyltransferase	1254.33	2271.33	150.709	224.648	0.733581	-0.446972	0.00316532	0.00574166	No	constitutive
445	NVIE_004530	NVIE_RS02195	373698	374729	-	-	MTLVLVHPSPQTGAKELAKALQRFGAARVEEGIVVLETDRAQEIAGMFGVAKVSIAIECESQFSAISKAIAEVGRRTVLQGQSFFVKVYLSKDRNFAARDLEFSATGALAAELAGVASPAKSEREASIATIIAAYAGRRRAFVSLKEYEGAGGALAGSLGSASCAITGPLSLASCIAACRAGFFLPELLLLYSDEDDLCRNAKLARSLAEKTRVESQKIAIAKVPVVHAKDGRTKMLQLDLAAARTLARVESSKNVVLPLSLATHPQWFIEMAMKEIHDAGKFPLVPLMFSEMDCTKEEEKEARGVTRQEFVKLKKTRLEGKKPRRIRLEVGPNYLHDIIDSI	-	hypothetical protein	377	753.667	52.1594	86.101	0.659678	-0.600167	8.5809e-06	2.24097e-05	No	constitutive
446	NVIE_004540	NVIE_RS02200	374814	375056	-	amoY	MNFGSLIGQIGPNYDPLFYDVMVYIFGTMLFAVFLLGVIAFWLRRKGLGGGSAKEKWAQELERYFEREQIGLIPDEKHHW	-	Ammonia monooxygenase subunit Y	13354	20328.3	7866.67	9844.4	0.871592	-0.198275	0.124663	0.165692	No	constitutive
447	NVIE_004550	NVIE_RS02205	375213	375584	-	amoZ	MNKPIVVALSVLAVFFSATAVSVMPVAHAQYGVGGSPVAGATQEQLQECETLGINRSECTENAILAKRRITAVQDNLNNPDKGSGTNYFSGNETWVYIGVLGAIFGGVAAAFFFRGRGATPPS	-	Ammonia monooxygenase subunit Z	21642.7	24703.7	8261.74	7826.85	1.15124	0.203183	0.0522718	0.0753978	No	constitutive
448	NVIE_004560	NVIE_RS02210	375728	376177	+	rps15p	MARIHVHTHGKSHSIRPTSKVAPSWLTTSPDQVSSLVVKMAKDGVSPSVIGLKLRDEHGVPLARSVTGKTVTQVLAENNIKSDMPEDLERLVRKALGLQKHLRAHNSDHRNVRSLELVEAKIHRLSKYYKGIGKLPATWKYAAVIAQLE	PF08069;PF00312;	30S ribosomal protein S15	1828.67	2558.67	576.96	669.425	0.94075	-0.0881162	0.508878	0.578943	No	constitutive
449	NVIE_004570	NVIE_RS02215	376185	377627	+	-	MGGDSSKLLPALKPFCEKLRSVVENGSEISIITHLDADGITSGSIIGTALARLGAKCSVRTVSDMTPSVIERMKAEDHEFYIITDLGGGMAANFRKALGDRWVVIDHHQIPEEEILTDDAGQVLNAWKYGIDGGIEVPAGGMAYMVASTLDRKNRDLSPVAVVSAVGDRQDQGDKKSFLGLNKEILETAKTLGLVNVDLDIMLTGRETRPLHEALAFTSFPYIDGLTWNRDSCYTILKNAGIKLKDNGRWRVPAEFSQEEKSAILDAVAKFIVTSSKTSATVIDDLIGYVYTLAGEDKRSQLRDAREFSTLLNACGRIGKSGVGIAICMGDRNAMLTAGEEISTEYRTTLRNYVSTIFSEKWRVTDDGKVAFVNGDGLVAEDMLGAVSSLLSGSPTLAGRLVFVRSLSKGGTYKFSSRKGLGCTSPANLGLVMRHCAESVKGTGGGHSAAAGCRIPSAALDPFISCLRSAVNEAKFATAS	PF02272;	DHHA1 domain-containing protein	922.667	1243	91.2241	101.519	0.981726	-0.0266074	0.846639	0.877869	No	constitutive
450	NVIE_004580	NVIE_RS02220	377599	377886	+	-	MKRNSRQRLDDDIAVDAQVSVLFPTAVHARAAVKALIPDNVNMPAGLTIDIFSRGRTVWVRVGGSTGVSVATVASTLDEILEHIAVARKVMMADA	-	hypothetical protein	520.667	785.667	258.056	321.763	0.873919	-0.194428	0.118343	0.158006	No	constitutive
451	NVIE_004590	NVIE_RS02225	377879	379159	+	serS	MLDPKLLKDNPDAVREMLKKRNMEFPLDELVALERRRRELITEAQDYRSKKNKLSEAVAAKKKAKQDASAELEQMKEVGANMEKVEQEKVATEDKYRKLAALLPNMLHESVPAGKDEKDNVVVRTAAGKKRSIVDKPRDHVDIATALDLFDIERAAKISGARFYFLKNELVRMNTALVHFALDYLTEKGYTLVQPPYMIRRQPMEGAVILGDFEDVIYKIENEDLYMIGTSEHAIASMHMDEILEGKQLPMRYAGVSPCFRKEAGAHGKDMKGIFRVHQFEKVEQFVYCRPEDSWKEHERMLEVSQGFFDALGIPYRVMLLCSGDTGKISAKTYDIEAWMPGQGAYREIVSCSNCTDYQARRLAIRFRDKTNEETRLVHTLNSTLVAVQRTLVAIMENYQTPAGTVQVPEVLQKYMGGLAEIKPRA	PF02403;PF00587;	Serine--tRNA ligase (EC 6.1.1.11) (Seryl-tRNA synthetase) (SerRS) (Seryl-tRNA(Ser/Sec) synthetase)	1637.67	2593.67	182.671	238.86	0.834945	-0.260247	0.0279173	0.0428065	No	constitutive
452	NVIE_004600	NVIE_RS02230	379203	379907	+	rps3ae	MVKATKKGGRVRDKWRDKQWVIVNKPSGFEPPGSVNYVPITDGEQAKGRVIENTLHDMMKGNPDRSMDQHQIKIFLQIDKISDGTASTRFKGHEYAKEFLRSLIRRGSSMVNFVHDYTTQDGHTFRVAVVAFTQRRVNASKKHEIRMIAHRILSERIPQMTVEQFVQETTGSKAGDIPRETNSLLGAAIMNEAKKISNIRHIGIKKTKLISTPESRAVSDAKPVEATVAEPAPQ	PF01015;	30S ribosomal protein S3ae	5757.67	10228	1158.56	1710.52	0.739004	-0.436345	7.21257e-05	0.000167195	No	constitutive
453	NVIE_004610	NVIE_RS02235	379947	380396	+	-	MSEEDAVKFSSAEVQLVLHATEDHDKVLAAVEKALSVPAASFEGEQSEGHYGNIIMLLGAMIPGKEAGALATRIISALNRIDRQELADHIEEYSDEKGNLYLRLDKQRLCQGKVSLAESDAVRIKFKPVHRYKPSSRLQSYRGLLTSIE	PF01877;	Uncharacterized protein family UPF0201	281.667	605	88.6704	158.484	0.610374	-0.712235	1.27085e-07	4.17564e-07	No	constitutive
454	NVIE_004620	NVIE_RS02240	380564	380938	+	-	MVSENIDEISRVDILVLRDFRRAKERLKKKAKGGAGIEITIEQARKLDAAGVARWVADAHDLYEFCQSSGFQFILSSGASSPAGAVSGQSFDAILKMMGIDPQKHWKEMNSWLEFRLGRRVRPC	-	4-hydroxythreonine-4-phosphate dehydrogenase	63.6667	198	24.0774	62.2849	0.421768	-1.24548	8.0493e-09	2.95844e-08	Yes	down
455	NVIE_004630	NVIE_RS02245	380932	381222	+	-	MLKRREKRRYISVMCEEAVGGGMSALAAVQKRHAELFGSIALERAALRLIKDESRVVIMRCSLAEAEHVLVAIALCNPPIVTLDMSSSMKRLKRRL	-	hypothetical protein	36	121.667	17.4199	49.1545	0.387339	-1.36833	3.66099e-08	1.26206e-07	Yes	down
456	NVIE_004640	NVIE_RS02250	381386	381934	-	-	MVGWLVISLAIIPLYLYFFFTTARVTIHGTSADCGQECGTESTTTPSNMSIHYATKDEVAGISHDLEPGFSTAGSCSGGGTKDCIVFPKLNVYQATQLKDTFNLKENPQCIQGYDDDNHCGIVKYGTIYHRVGIKMPYDRLFNYYLSYSAPMALVGTAAIVVLWKRNRFSKRLERTKEEKEE	-	hypothetical protein	47.6667	65.6667	12.3187	14.1712	0.951155	-0.0722479	0.779452	0.819538	No	constitutive
457	NVIE_004650	NVIE_RS02255	382219	383250	+	-	MKKSFRPYPPLEKDLGTTNIRIEPDQMNELGINSGDVVKVTGVRSTGAVCLPLEPGYRHPNDSEITYLSKSDILPQIRISDVVALNTNNTGAILVEVEKVQSSHAQKVSFASLDSRFNAGNLDKGELLGMVVCKGDRINLQDYHQVIVTDIYAADFSLIDDSTEIEFVDNKMPGNNLVMFVPQLNRLSKVIPVAKQANVSLVNITIPSIEIYEEGAARFYFYLKGNYASYRQFHHAHVSLAVQVHDNVGNPYRVFVHGGGGGLSSTGDFNYDYSCLFAPAVVPDATELTITIKEILFQAPFVPPPSISGRPEMRPMYSPGNKLPAILVLTGPWEFKIPFDGRR	-	hypothetical protein	183	183.333	25.2404	20.9435	1.31361	0.39354	0.0155108	0.0251177	No	constitutive
458	NVIE_004660	NVIE_RS02260	383514	384395	+	-	MELAYDYPLYRPPSEANSLIFQVTLGCSFNKCSFCNMYRTKEYAERPWEEIRAEIDMMAKLYPDTRRIFLADGDALNMSKDRLVQILEYLYQKFPSIERISCYAMPKNLLQKTDEELKALYAAGLHMFYVGIESGNDVVLKKVTKGATGRSIVQACSKAKKHGYVLSCMVILGLGGRKYTKEHIADTAKVLGEIAPDYVGALTLYLEEGVRDEFMSKYGEPFEFIDDVEVLDELERLVRGFDPKTPVVFRANHASNVYSIGGTMPDDRGRILSLIEGLKAHPEMLKPKFLRRF	PF04055;	Radical SAM domain protein	1111.33	971	179.812	129.904	1.51021	0.594749	5.00635e-07	1.55308e-06	No	constitutive
459	NVIE_004670	NVIE_RS02265	384392	385243	-	-	MALMHTHAQGMKRLAFATGCAVLLLATIGASPSFNAQTPGERCKCVAFRLDDIQDYYLQKIQIRLMDEFEKRDLPLTVGIIANYFGQDEKIVSYVKQGVAAGRLEVANHGWNHEKFTLYSQGEQSDLMARTNDKLNSILGFRPLIFIAPYNAVNNSTFAAAKENAILYVSANMTLDRPPYHEKSDGLLHYPETTVTGDLSGDGARWLSYSHERTMEEIKRGIDENGFAVVTMHPMEFALRDGLNFRDEIDERQMEELDLLLKAISEQGYEITTLGDLALRNGP	PF01522;	Putative polysaccharide deacetylase	160.667	221	26.5909	30.6274	0.945944	-0.0801734	0.65319	0.712494	No	constitutive
460	NVIE_0472	NVIE_RS02270	385362	386015	+	-	MYSGELEVQAKRRALAILQDEISKILGSSRDLSTLTSSLIKDDNNDIQACLERMRNNEEEVENLRRKITREVSELGGLMANREDILRTAYLMDDVAGYINGIAFRLANMRGETLKKAQCDTDLQELVGMVVDASFKLNEMGRALSINPASMFELAQEMQKLEHQVDAKYRAMIIKALGEITNNKDLLLFKDAVEGIEGMVDKCQEASDSFTILALGM	PF01865;	Putative phosphate transport regulator	521.333	757	113.783	136.492	0.909839	-0.136317	0.303424	0.369582	No	constitutive
461	NVIE_0473	NVIE_RS02275	386028	386591	+	endA	MSTTTTAVSGRLFGNRIVVWDIVDSRKLYGSGYYGKPLGVPKPKGVEFDAPLVLDLMEGCYLAEKGRLKISQMDGRPVSQTEIKKICKKQYVDFDAKYLVFSDLREKGYVVSPGIKFGCDFAVYEQGPGIDHAPYLVQVFRATDEMTATGIVLAGRLATTVKKQFILAIPKVTEKKVEYVGFDWWRA	PF01974;PF02778;	tRNA-splicing endonuclease (EC 4.6.1.16)	978.333	1859.67	248.033	388.017	0.697256	-0.520239	0.00014166	0.00031763	No	constitutive
462	NVIE_004690	NVIE_RS02280	386588	387247	-	-	MSSGNNSEARFTINVKEGIVELEGKESFVDKHLEKFEEIFKTAVKEAIASGMQQQNVALKAQVALPQEVHEVPQVPDGQATTTTTAAVAAKPTAASPARHAPRVAPTLPPIPVDLKANESKPGLREFYAEKKPQNHYEKTAVFAYYITKFNKQQEVKFGEILSCYEEVNEKKPSVIDIVKNSVRYKGWLEQGSDKFSTRLTISGENYVKFDMPKKDATA	-	hypothetical protein	1702.67	3822.33	364.455	681.803	0.582133	-0.780579	1.50125e-09	6.04606e-09	No	constitutive
463	NVIE_004700	NVIE_RS02285	387375	387593	+	-	MFSVKKLGKNGMWGTVSLIDENGSFRGEAKFETKEDAEKYLLKFKGRMKKPVDLKVFNDSETEEPKKKDKKK	-	hypothetical protein	283	604.333	183.675	326.239	0.612947	-0.706165	1.24639e-05	3.2131e-05	No	constitutive
464	NVIE_004710	NVIE_RS02290	387606	388040	-	-	MPKPCIFCSIIAGELPSAQVYKDEDLLVIMDKYPINPGHTLVIPTKHHDTLLDMPPAEVAKLYAAVPRIARAVVAAVDADGFNVGQNNGIAANQIIPHVHVHVVPRFADDSPDGKWPSRHVAPEEELEKMAQKVKQKLTPLRAK	PF01230;	Putative histidine triad protein	1543.33	1912.67	503.782	518.885	1.05764	0.080843	0.485349	0.555331	No	constitutive
465	NVIE_004730	NVIE_RS02300	388331	388741	+	-	MLSNKGGMQQSIAATVISAVLSYVVQHFMQKGAGNIISSGGTNADSSLQSILSQLTSGLNDPGNPLVQQVKKDGGLNDDNQARQYTQQAVDVPKESASKDSAGLSSLIGSFLGTNYQGGGVGDIIGGLLGGGADKK	-	hypothetical protein	132.667	79.6667	45.3062	22.858	2.16086	1.1116	1.07463e-07	3.56274e-07	Yes	up
466	NVIE_004740	NVIE_RS02305	388952	389140	+	-	MAETVELEDFDIAFSFRCPKCDYVNEEVSARDLSSGNAECGMCETVFRVEGLDGVKITASLD	-	hypothetical protein	259.667	162.667	196.32	101.73	2.10407	1.07318	7.93008e-11	3.65355e-10	Yes	up
467	NVIE_004750	NVIE_RS02310	389321	389608	-	-	MKVQKICRKWTILDLSLEAYEVRGSLTADPLPEDAVIVLSIIKKYSGIRGKYLVMETGFDHNRTIDAVKALVLRNIVYVDFTNYPNFRECRFYPK	-	hypothetical protein	10.6667	6.66667	5.21498	2.71708	2.08802	1.06214	0.0773048	0.107911	No	down
468	NVIE_004760	NVIE_RS02315	389683	391362	+	ilvD	MELPSRKVVEGTARAPHRAMYKAMGLTDEDLNRPIIGVSTTCNEATPCNIHLGQLAQSAKRGVSESGCTPREFTAIAVSDGIAMGHEGMKASLVSREIIADSIEVMVRAHGYDGIVGISGCDKSLPGTLMGMARLNLPSIFVYGGTIMPGEWNGKQVTVQDVYEAVGAYDAGKMTFQELISLENVACPTAGSCAGMYTANTMASISEALGMSLPGSASPPAESDRRHEICYNTGKAVMSLIDSNIRPRDILTYEAFENAIMMANAIGGSTNAVLHLLAIAREAGVKLNLNDFEKIRKKTPHIADMRPGGTYVMLDLDKIGGVPVIMNALLKKGLLNADVMTVTGKTMKENLASMTFDLSQGKEKVVRRLEEPISSEGTLKILKGTLAPDGAVVKVAGVKSKKFTGKARVFDSEEKAFDAVSQRKIIEGDVVVIRYEGPKGGPGMREMLSTTAAIVGQGLGEKVAMVTDGRFSGATRGFMIGHVAPEAMVGGPIALVKEGDEIVIDTATSRIDLMVSKAELARRAKKWKPIKPHYKSGALAKYASLVQSASEGAITVPKL	PF00920;	Dihydroxy-acid dehydratase (DAD) (EC 4.2.1.9)	15645.7	9865	1318.96	692.537	2.07054	1.05001	1.34466e-17	1.09963e-16	Yes	up
469	NVIE_004770	NVIE_RS02320	391417	392805	+	trpE	MVAFGRLDLGGKIRITPLTTTEDQFALFKKLYSSSDRAFILESLIGPKELAEMSVIGFDPEVTVTCDSKAFTVERRGRIRKQKVTEPLSQLRQLVPEVKDDTFRYIGGAVGYISYDAIRFWESLPVDKRKGKSTFPLMEFGIYTDGILYNHKEGRAYYFYLGKSRLKEIKRRLAKAPAKKSAPFSHTEPQRNMTKEHFVGMVKKAKKYVYDGDTFQVVLAKNIKFDVKGDLLRFYEALREVNPSPYMYLMKMGKRCIIGSSPEMLVRVTKGRYVETFPIAGTRPIVEDEQKNEDMRQDLLKDEKELAEHTMLVDLARNDIGRVCRYGTVKVDELMTVKRFSHVQHIVSHVTGNLQKSYDSYDALKAVFPAGTVSGAPKVRAMEIIDELEPDLRGPYAGALGYFSFNGSCDFAITIRSLFVDRNKAYIQSGAGIVMDSKPEKEWDETEHKANALLSALRKAAS	PF04715;PF00425;	anthranilate synthase (EC 4.1.3.27)	1032	2184.67	104.878	185.228	0.616437	-0.697975	1.54533e-07	5.04373e-07	No	constitutive
470	NVIE_004780	NVIE_RS02325	393049	394389	-	thrC	MAEHAVKKCINPDCGKSYGIDNDTYRCTCGSLLDIQYSKKPSRDLIERFYQRRNHGGNIYNESGVWRFRDLINFAGIDTEDFNECARTLVSLDGSEGRLSKPYNMSKAADYADMNHDSFFLQPEGYNPSGSFKDNGMSTAVTHAKMLKVKKIICASTGNTSASAAMYAANEDIQCDVYIPKGEIAPGKLGQAFQFGAQVIQVQGNFDDALATSLKNAKETGGYTVNSVNPFRIEGQKTIVYRVMEQLNWNPPDWIVYPGGALGNTSSCGKALIELYEWGWIKKVPRIAVVNAEGANTLYELYNGMFEGKKLSWNDGRPDLGMVDRYYADLDKRGIRPKTHATAIQIGRPANIVKALRALHFTNGVVVQATDKEMSDGMSIVGLNGFDCEMASGAVPAGVRKLRKEGTIKKDDVVVGILTGRQKDPSLAVEYHMHADNMFARPPTSH	PF00291;	Threonine synthase (EC 4.2.3.1)	2463	3209.33	262.186	282.256	1.01478	0.0211604	0.862074	0.889571	No	constitutive
471	NVIE_004790	NVIE_RS02330	394432	394695	-	-	MIKEKIKVNNRSYDISLNEQTQMYAMKLRRLYQQSYSDMDSFDEVSSEISSTISNLLKHAASPEVREDDMDGVIQQILKMYEKSIKK	-	hypothetical protein	198.333	304.333	106.189	136.041	0.852541	-0.230159	0.180416	0.232347	No	constitutive
472	NVIE_004800	NVIE_RS02335	394762	395223	-	-	MPYRIRMARAGDLDALLALMEKYYDYDRHDFDRKKARNAMRRLLENRRLGSVLLALDARSNNNGKPIGYLVLAFGYSLEFGGRDAFIDEFFIMEEYRGKGIGKAVLEHAQKVAKKQRVNALHLEVTKHNSAVIGFYRRAGFVDHDRYLMTRRT	PF00583;	GCN5-related N-acetyltransferase	129	86	40.0027	22.0416	1.97938	0.985047	4.24956e-06	1.14988e-05	No	constitutive
473	NVIE_004810	NVIE_RS02340	395392	396042	+	snf7	MSFGNKWVKPQGESVGHKLIEGIKPQTPLKPRIEEAQKKLQMQIQKLDAINSRINEKDQVIFKRVVLAMQSHDAQHARVLSGELSQIRKMGKMISSAKLALEQIQLRLNTITELGDVVVTLSPAMSVIKGLQGGLSGMMPEADQSFAQISDLLGNIMTDSGQIPSAEIGGYTAVNDDTARIMEEASAIVEMNMKSKFPDLPSTSSSQRSAAEASGY	-	SNF7-domain-containing protein	2918	9491.67	635.282	1715.26	0.402735	-1.3121	5.84267e-24	6.90796e-23	Yes	down
474	NVIE_004820	NVIE_RS02345	396073	396405	-	-	MPAREFAFRVKLTEEQGRELAMYLNSLPADDVLFGLRFAYKRYMAASGGYLMPGRKSMVKRETHLLSADQAKWRLNNWKTMIRTYREKGYSYPTISRIKKQLQKIAAGKK	-	hypothetical protein	168	466.667	71.4257	165.159	0.47185	-1.0836	2.21327e-13	1.25789e-12	Yes	down
475	NVIE_004830	NVIE_RS02350	396468	397634	-	bioF	MASKQNKTTLFVDEKLLALEKDGLYRSLKTVSVSGPLATVNGRKAIHLCSNDYLGLSQDKRVVQAAVRTLRQVSQCSSRLIAGNDPFITKLEDMLARHRRTESALVYPTGYAANLGAVTALADKNTTIFSDELNHASIIDACKLSGARIEVFAHNDTAHLENLVSKAAGRKIAITEGIFSMDGDSADIVKICRIAEKYDALTIVDDAHGDFIFGPKFAGVPAKFGAKVDVHISSMSKGLGCFGGYVATSAKIRELLVNTSRQFIYTSALPDYLCAAAVAAVPLAKRGNLQKRLFENIRQFSSQLKKHGFTLGNSSSQIMPVMVGDEKKAVTFSEELLKNGVFAQAVRYPTVKRGSARLRVSLTAMHEKMHIDAATAAFEKAGRKTGII	PF00155;	8-amino-7-oxononanoate synthase (EC 2.3.1.47)	163.333	238	19.677	23.9684	0.895903	-0.158586	0.414529	0.482552	No	constitutive
476	NVIE_004840	NVIE_RS02355	397615	398592	-	bioB	MSDAAFIRACMEKVLAGGRITIDEAERLLATDDVMALADCANTITRRFNGDVVDVEALINAKSGRCPEDCSFCAQSTFYETGINKYPLLPKETIVEQAEIAKAGGATNFCLVCAYRSPPEKDFEQICETITAIKERVGTEVNVSLGFMTLERARRLKELGVKRYNHNLEASESYFSKICTTHDFADRVNTARIVKEAGLELCCGGIIGMGETPRQRLELAFSIASLDPDEVPMNILIGREGTPFAGYKDLIEPTDAIKTIAVWRFIMPKTILKIAGGREVHLKDKDKLALKAGANGIITGGYLTTGGNAPNRDITMIKEIGLKAK	PF06968;PF04055;	Biotin synthase (EC 2.8.1.6)	1667	2308.33	244.712	278.121	0.96198	-0.0559215	0.700132	0.754462	No	constitutive
477	NVIE_004850	NVIE_RS02360	398773	399240	-	-	MESDIGGYALKNGEGTHINFRGTKIVVKASGERSEGAYTLLEMTHQPNVGPALHIHPKAPEEYYVLKGEYSIRYGEKTVIAKAGDFIFIPKGMSHNYQSGPEGGKVLVISPAGLERYFAGVADVLKERLITGELEQEIAGKYGQEFLDGLKHWGQ	PF07883;	Cupin domain protein	206.333	155	62.2935	39.2304	1.73418	0.79425	1.86415e-05	4.68263e-05	No	constitutive
478	NVIE_004870	NVIE_RS02370	399626	400228	+	-	MKKYAFAYLRVSTEEQTVQNQKLALEKWANDNNFQILDFFEDSAVSGRVPAIQRRGFSDLIEMVKTAQVDAVLVYELSRVGRTFWDTLDAIKAIEQYAPLLSCSPRESFLQTTEPSVRKLMIGILTWVAEREREMLVQRTKDGMERARAAGRSIGRPQKVLDKNRLILMLAENRSKARIARELGVSKATLYKELRQISQK	PF02796;PF00239;	putative resolvase	86	191.667	20.3956	37.3958	0.594254	-0.750849	0.000248127	0.000538328	No	constitutive
479	NVIE_004880	NVIE_RS02375	400230	401585	-	bioA	MSGRPSLKDADRDRNFVWHPYTQMKDWERQDNRVIVRGEGFYLVDDRGRRYLDGTASMWCNVWGHGQNEVVEAMREQLKHLQHSTLFGLASEPSARLAERLIKLARGSMDRVFYTDNGSTAIEAALKMALQYWQNRGKPEKKLFVSLEGGYHGDTVGAMSVGYIEQFFGAYKPLLAKVSRVPSPLFYGSKFESVQDLVEHCMEQTEKTLKKLDGKCAGLVMESGAQIAGGVVIYPQKYQQKISELCKKYDTLLILDEIATGFGRLGNMVEYLAQNSKPDIVCMGKALAAGYFPLAVTLAHEKIYDAFLGSYEKNKHFYHGHTFTGHPVGCAAALANLELYEKRNLMQQIKKNAQYIKQRLGEFEEIGVVADVRHSGMLAGIELARNGKPLMHLKSKERIDYFVARESLAMGVHLRALGNVMVVIPPLAIGRNDLEKMMDAHLELAKKAEKL	PF00202;	Adenosylmethionine-8-amino-7-oxononanoate aminotransferase (EC 2.6.1.62) (7,8-diamino-pelargonic acid aminotransferase) (DAPA AT) (DAPA aminotransferase) (7,8-diaminononanoate synthase) (DANS) (Diaminopelargonic acid synthase)	526.333	828.333	55.6047	72.0293	0.843972	-0.244732	0.113611	0.152447	No	constitutive
480	NVIE_004890	NVIE_RS02380	401626	402324	+	bioD	MRGVFVTGTDTGVGKTAVAAGIAWLLRKNGIDVAAMKPFATGSKPFSKKFKSEDTAILAEATNAIETDEELNPVFFRVPASPLMAAQILNKSPPDVHGALFQLKKLGIKHQFVVVEGIGGLMVPLTEREFVADFVRLVDLPVVIVTHPRLGTLNHTLLTVRVCREFGLDILGIVVNMMPKKPSAVEKNVPRVLQRLAGVPVLAVLPEMKNKPDYKEIGRLLEKTSVAEKVLA	-	ATP-dependent dethiobiotin synthetase BioD (EC 6.3.3.3) (DTB synthetase) (DTBS) (Dethiobiotin synthase)	601.333	553.667	123.037	93.5171	1.43455	0.520602	0.000152938	0.000341876	No	constitutive
481	NVIE_004900	NVIE_RS02385	402321	402863	-	-	MPKDIKEVLYAVIDDIGRERIRADVSSNIESSRKYCAEIVDRCTHDLGGEANDDEALGNLCEALLHFMLTASLLPSERKVTVDGTELDVVVPSVKNLAKSPDKTLVIQVIKANADMARIKQAQAVQKNIENLWIISARKVDYKGRNYHLGNAKFQYSSVVSDIRAFLARKGVSSLKMLHG	-	hypothetical protein	132.333	191.667	34.6469	41.6314	0.906819	-0.141113	0.41228	0.480123	No	constitutive
482	NVIE_004910	NVIE_RS02390	402920	403342	+	-	MAKVKIAIGLLVASLVLLVIYGADAAVASSSPDRRGFLPFDESVRGSGFGGGAVIMSIIAFVIARKEPSRAVMALLFVNGGLIIAGMLALIAQGALASENSSGAMRTIGSTIGMGAILVGLGAWKAAGDRRIASKPQASR	-	hypothetical protein	3277.67	3331.67	1100.93	929.032	1.28947	0.366775	0.00230907	0.00430519	No	constitutive
483	NVIE_004920	NVIE_RS02395	403509	404195	+	-	MKAVILAGGFGKRLKPLTDQIPKPMIEVSNLPIIEWQIKWLAGNGIKEFIICVGYLKEQIINHIGSGSRLGVRVGYAVEEEPLGTGGALKNAEGLLSGQSEFFMLNGDILSNLDPSKLRDGGAAHSLALVPLRSPYGVVEVDKSNKVLGFVEKPRIKDRWINAGVYHFTSEVFSYLPENGNIEMTALPALAKEGKLRATTYDNVFWRSIDSHKDIEEAAREMQAANIS	PF00483;	Putative nucleotidyl transferase	552	824.667	114.31	141.501	0.881096	-0.182629	0.148652	0.194676	No	constitutive
484	NVIE_004930	NVIE_RS02400	404192	405166	+	mer	MMKIGYSLGPLLSMEDVLRCASLADEQNNVDSVWVPESWGRESFSTLGAVAQATKRVRLGTSIVSIFSRTPATIAMGAATLDMISGNRTVIGLGTSTEAIVENWHGAEFEKPASRMKEYVECIRLMTSGEKVSYSGEFFKINNFKMLNAPPRKHVPIFLAAVNRRMLALAAEKADGVILYMRPLEELEKTVPELKARAAADNFEVALSLICAVSDKEPEKARARAAKTLAFYVAVGKYYSRFLAENGYSDEVSRISAEYQESGGDAAAKQVSPEMLEALTVCGTKQDCRKALLRFSDSGVTLPILQFNPVERAESSFRELLSTF	PF00296;	Luciferase-like monooxygenase family protein (EC 1.5.98.2)	221.667	434.333	32.6456	52.5164	0.679723	-0.556981	0.0029136	0.00531781	No	constitutive
485	NVIE_004940	NVIE_RS02405	405168	406265	+	-	MRKVAISAAATSKFTKATERSIFDIAREPCIEILKSHGSKDVDAVLFSTCATEQYGSTIISEMLGIKPKMSQRVDNLCNSGTNAIATAYSLIASGLCDSALVVGAEKTHSEGNRLVWDVTRGSFNFPVHWASMFARSHMRRFGTTEEQMAQVSVKNHKNAAKNKNALFQKPVTLKEVMESKMIAEPVKLLDCSAPCDGASAVLLLSEQRAKKNENSPVWIKGIGQQTNGASFASMDDLTALQTARRAAHDAYEMANVKPSQVDVAELHDAFTILEIMAYEDLCFAQKGKGGKFAEQQQQEIAINPRGGILGCGHPVGATGVAQVAEITLQLSGKAGKRQVKDCKTGLVHNLAAAGSSATVMVLGT	PF02803;PF00108;	Acetoacetyl-CoA thiolase or ketoacyl-CoA thiolase (EC 2.3.1.9)	833.333	691.333	108.209	74.072	1.59393	0.672586	3.44504e-06	9.461e-06	No	constitutive
486	NVIE_004950	NVIE_RS02410	406282	406605	+	-	MKKGEFMVPVCTLCGKKAWPPSPACPKCFGRTVLKKVEKTGTLVEFSNSYVRGHEGVFGIIEMDGFRLVGSLDDDGKLRKGMKVKMDSCGVNVEGAPFYHFTPATTK	-	DUF35_N domain-containing protein	47.3333	39	21.0425	14.124	1.61653	0.692896	0.019473	0.0309383	No	constitutive
487	NVIE_004960	NVIE_RS02415	406620	407006	+	-	MRENRNRLMSYDRFVDERVLTSRDALNRFQIKIKLVEIDEGARDFSRRFGNRVLVRKILLTIKHTETQEVEERELNVEEVEKRMKKERLFSSTNRWVASTDIKNGYVVASKHLDLLADAIALDIVPIG	-	hypothetical protein	385.667	926	140.907	281.937	0.544798	-0.876207	5.21156e-11	2.43924e-10	No	constitutive
488	NVIE_004970	NVIE_RS02420	407034	407489	-	-	MSKDNEQAGSSNDKIEEQLKGKTLQVYMYMIKRKEPVGVREVQRDLYFSSPSVANYHIDKLVQLALVGQDEYGRYYIIQKVQVGVLQAFVNIGGLAVPRLSFFAAFFTTMLIAYVVLNFDNLDVFAIGFAVAGAVAFWVETLRVWIKRPIS	-	hypothetical protein	165.667	542	51.3812	139.89	0.400237	-1.32107	2.0913e-17	1.68218e-16	Yes	down
489	NVIE_004980	NVIE_RS02430	407760	408323	-	rpl6p	MATSTEQAPAEIMAEVAIPASVKVTKEGSFLAVKGKLGTVKKDFLKLPATVTVEGNKVVIKPYGTRKRDLAVTNTARSIVTSMVKGVEKGYTYKVKIIFAHFPIAVKVKGKEVHVENFFGERSARIARIQGDATKVEVQGEDVVVKGPSLEDVSQTAANIEQSTKIKDKDQRVFLDGLYVYSREEGM	PF00347;	50S ribosomal protein L6	2378	8478.67	600.514	1771.07	0.370126	-1.43391	2.97296e-33	5.72052e-32	Yes	down
490	NVIE_004990	NVIE_RS02435	408307	408699	-	rps8p	MPALNILSNMFTTIYNNETRRKRECIVLPSSKFASEVLRVMQKHRYIGEFEQVDDGRAGKFRIQLLAKINKCGIITPRFSVKKDAYFNWERQFLPAYSMGILLVSTSKGIMSHHEAQAQGLGGVLVGYVY	PF00410;	30S ribosomal protein S8	1848.67	5288.67	670.886	1585.76	0.461972	-1.11412	1.28934e-19	1.2166e-18	Yes	down
491	NVIE_005000	NVIE_RS02440	408711	408890	-	rps14p	MPKPREYATTGRKQLAHGRGVRWCKRCGSYNGLIRKYNLMLCRQCFREVAESLGFKKFE	PF00253;	30S ribosomal protein S14 type Z	269.333	770.667	211.432	503.844	0.458515	-1.12496	3.12855e-10	1.35647e-09	Yes	down
492	NVIE_0504	NVIE_RS02445	408896	409417	-	rpl5p	MSQVMESSMKRIAVDKVVINIGVGKSGEPMEKAKKALTELTGHQPAIRGAKKTVRDFGIHQGEPIGAMVTLRREEAIEFLKRVIAAKKNVLKESSFDNFGNLSIGIHEHIDIPGTKYNPEIGIFGMDVNIVLVRPGYRIARKSRKRAKVGRSHRITKDDAIAYFKEQYGAEVQ	PF00281;PF00673;	50S ribosomal protein L5	1965.67	8087.67	536.738	1824.24	0.321722	-1.63611	6.84282e-27	9.45787e-26	Yes	down
493	NVIE_005010	NVIE_RS02450	409423	410136	-	rps4e	MGKKGGATRVKRQMAPTFWNIRRKESQFVMRVKPGPHPKNSAYPLGMVLRDAVKVTHTAKESQLILNEGKVKVDGIVRRDPNLAVGLMDVVELANGQAYRLVPKDSELLAPVAVEDAEKAVKLAKITSKVTTKGKKLQYGFHDGKTLITDAKMKVGDTCLLELPGAKVKDHIKFEKGATALIITGENAGNVGKIEDFREGLFSLPTRAFVSFGDKTVELPVEMVMVVGKDKPVIKVN	PF00900;PF08071;PF01479;	30S ribosomal protein S4e	3337.33	11966	665.75	1972.7	0.36876	-1.43924	2.4645e-22	2.64798e-21	Yes	down
494	NVIE_005020	NVIE_RS02455	410136	410585	-	rpl24p	MTIHPKLLHVPKHQRDNMVGATLSDSLRQQYKRRSARVIKGDSVKVMRGEYKGVEGKVDKVNTIEGTLEIEGIQREKVRGGQVKVPIHASNVMITGLKTDDKYRSAMLSGQKQQAAPKKEKKAEAKPEAEAKPKAAKAAKKEKKEEETS	PF00467;PF16906;	50S ribosomal protein L24	619	2580	194.67	675.503	0.314763	-1.66766	1.47948e-26	1.97981e-25	Yes	down
495	NVIE_005030	NVIE_RS02460	410602	411042	-	rpl14p	MAAGAKSRAVSAKGVEEFRPYITRALPVTAELVCADNTGAKVLRIAQVTRYKGRHSRQPAAAVGDFVTVTVKKGPAELRKQIFGAVIVRQKYPIRRPNGIRVAFEDNAAVLVTPEGEIKGTDIKGPVASEAAEKWPRIANLAGMIV	PF00238;	50S ribosomal protein L14	1265.67	4372.67	408.837	1167.13	0.382972	-1.38469	5.7168e-19	5.16265e-18	Yes	down
496	NVIE_005040	NVIE_RS02465	411026	411367	-	rps17p	MVRNIGVSVIAPRKTCEDELCPFHGTLPVRGKLLTGIVASAKAKKMVVVTQEYPRPVQKYKRYERSRSKVHAYLPTCMDVKEGDEVKIAECRPLSKTVSFVVIEVNTKDGGRS	PF00366;	30S ribosomal protein S17	727	1883.67	303.434	648.94	0.51186	-0.96618	5.6853e-08	1.93721e-07	No	constitutive
497	NVIE_005050	NVIE_RS02470	411383	411649	-	rpn	MITATNILAHELIGLDAKIIETTNAALSGLAGTIVFETKNTLAIRSGSATKIIPKAAAKKIKIATQNGACFISGSSMIARPEDRISRL	PF01868;	Ribonuclease P protein component 1 (RNase P component 1) (EC 3.1.26.5) (Rpp29)	160.667	470	85.8536	207.791	0.451632	-1.14678	1.01009e-10	4.60328e-10	Yes	down
498	NVIE_005060	NVIE_RS02475	411651	411860	-	rpl29p	MARLKLKTLREMNDTDLSQKLAEMKADLAKVRSEQTKGTLKKHSGEIRYMRRDIARVLTILNERKAKAQ	PF00831;	50S ribosomal protein L29	312.333	879.333	212.033	492.787	0.470413	-1.088	8.07224e-09	2.96318e-08	Yes	down
499	NVIE_005070	NVIE_RS02480	411847	412545	-	rps3p	MSAVKNVMKNTYRNMEIDEFLRSELKDAGYGGVEIQKTPVGARITVFVTRPGLVIGRKGTGIKDLMAKIEQKFGFPNPQISVLEVTNPELNPNIMCNRIAQLIERGTAFRRASMWALNTIMSQGALGVEVTISGKLRTERAHFEKHTVGVVPKSGDVAGKIVQTGVSSVLTKMGLMGIQLRIASKAELPQEFQMVEGGAQAAQQPAQEPAAERGAEGEAVAAQTGAETNGQA	PF07650;PF00189;	30S ribosomal protein S3	2314.67	4829.33	470.439	812.511	0.632376	-0.661145	5.13625e-05	0.00012165	No	constitutive
500	NVIE_005080	NVIE_RS02485	412542	413015	-	rpl22p	MPQFSYSFQNFDKARHVRAAVREKSISHKHSREIAVAIKGMSIEKAREFLENVVAKKVAVPYRRYHNEVAHRTNIRDGFAAGRFPQKAANEFLRLLDNLESNAEYKGMDLDRLRIVSAVVHKGTKLKRFTPRAMGRSSPKVDTLVHVELVAQEVSSE	PF00237;	50S ribosomal protein L22	1941.33	3924.33	580.992	974.614	0.651447	-0.61828	8.069e-05	0.000186023	No	constitutive
501	NVIE_005090	NVIE_RS02490	413021	413428	-	rps19p	MVREFKFKGYTPEQLQSLSIENLLPLLNARQRRSLDKRVGTYMNDEKRKLREKIKLARDGKLKGAIRTHIRDMIILPDMIGLTINVHNGKEFAAVAIRPEMVGHYLGEYAITNKRVQHGAPGVGASRSSLYVPLK	PF00203;	30S ribosomal protein S19P	1494.67	2749.67	521.144	793.541	0.717073	-0.479808	0.000661885	0.00134016	No	constitutive
502	NVIE_005100	NVIE_RS02495	413496	413828	-	rpl23p	MSKAENNNSTKPAAAAAAPASTMTAEEATVIILAPYVTEKTFNQIEKENKLSFMVAEHASKHQIIEAMRILYETEASEVNTARTIQGKKAFIKFKEPEGARNLATKLGLV	PF00276;	50S ribosomal protein L23	332.667	781	141.109	276.015	0.558578	-0.84017	4.4213e-06	1.19416e-05	No	constitutive
503	NVIE_005110	NVIE_RS02500	413830	414639	-	rpl4p	MTKATITGIDGKDAGSIELPIVFDTPYRPEVIHKVYVNLASHAYQRQGRYPGAGENVSAESRNTGLGIARLARARGEGFPRAGQAAGVAGVRHGRVAHPPESWKHIYKKINHKEKQLGLCSAIAATARRDLVEGRGHKLAKDVKLPIVVSNDIESVAKAKDLIKTLSALGLADDLARAGSTHKVRSGTARRRGRSARVGTSALVVVGNDAKALAIKSIPGVEVKTAREISVLDLAPGSKPIRLAVFSQNAIEQLKDVKAPMHKVMEMVR	PF00573;	50S ribosomal protein L4p	2998.67	6318.33	528.149	918.538	0.628478	-0.670065	2.48818e-06	7.0232e-06	No	constitutive
504	NVIE_005120	NVIE_RS02505	414641	415639	-	rpl3p	MGHRKYSAPRRGSVAFRPRARARSLEARVRTWPEMAGEKSSLLGFAGFKAGGIHVLTIDDREKTPNFGKQLLNAATVIATPPMKIIGIRAYKADLYGQHAIFDVYAKDLPKEMSRKIDIKQADDAMAKAEAKVAQASSVMAIVAVSPSAVGISQKKPFVFELAVSGKDAKAQFEYVKSILGKEMKASDIFQAGQNVDVFGITRGKGVEGPITRFGVKRKQHKSRKSVRAVGTLGPISPAVVMYTVARQGQRGFHQRTEYNKRILIMSNTEKDGQSSINPKGGFKHFGLVKGDYIVVRGSVPGVPKRLIKMRHPIRNLPKKVQEPKVLEVVVQ	PF00297;	50S ribosomal protein L3p	2936.33	6092.67	419.484	718.721	0.637668	-0.649123	2.85282e-07	9.05031e-07	No	constitutive
505	NVIE_005130	NVIE_RS02510	415692	416531	-	-	MQDLWVAIPDSSLSDEQTKRDKSVKIAQFARACSIFRVKRIYIYHDPLSQFEKEDPVLLRTVLRYLDTPQYLRKILYPKMSQLEFAGILHPIKAPHHKPAQDIKTVRAGDVRTGVIVKIKGALFVEAGLGALVPFDGQGFEGKKVNVKFTQPHPNLRAVEATEEDIFEYWGYEVKEVPSVVKLLSSMEKTVAIVTSRKGSYFKNVEAKLGERIKASENVLVVFGAPRHGVHEILAKEGSNARAEFVVNMFPNQATETVRLEEAILGTLAILNSSILSKN	PF02598;	putative RNA methyltransferase	887.667	1485.33	149.005	208.573	0.778432	-0.361358	0.00576324	0.0101054	No	constitutive
506	NVIE_005140	NVIE_RS02515	416545	417204	-	-	MAVKVGAKAPNLHVSTWVQGKPTNIDQEKGNVVVVEVFQVNCPGCFMYGIPEAIELYNKYRESGLTVLGMATAFEDYDKNTLENLQKLLMTGEVIGETQKALSMYGQLKGGKLPYKIPFPVGMDMLKKENGQITESKIMDVIEANVPDYRSYSEKDKRVMIERVKMYLQGKEYSAKTFEEYAMRGTPTSLVIDKKGNLRHNLFGATGYLETIVEELLKE	-	Peroxiredoxin	835.667	1143.33	178.562	204.082	0.953295	-0.0690052	0.609918	0.674277	No	constitutive
507	NVIE_005150	NVIE_RS02520	417253	417990	-	psmA	MLPAAAGYDRAITVFSPDGRLYQVEYAIETVRRGTLAIGIKAKDGVVLAVEEKTRKLQINNVTQKIFQVDDHIGVAAAGYIPDARTQVDHARFFAQSNRLIYDEPVDVEGVAKNIADMAQQFTQYAGVRPFGVALLLAGVDKNGANLFLTDPSGTYIGYDAMAIGAGSDQVTDFLEKSYKQDISLAEAASLAVECIYLVSEDKSSTKHMKMAIIDTKTKAMRKVEDEELEKYAASAKEKAGRHPA	PF00227;PF10584;	Proteasome subunit alpha (EC 3.4.25.1)	6079	8116.33	1167.81	1296.16	0.983004	-0.0247304	0.831924	0.866968	No	constitutive
508	NVIE_005160	NVIE_RS02525	418141	418359	-	-	MTTSFKQRLEDFAYNHPTLVAFAIATAAVSALAFAYSIFAAGAAGVHYVHNDVAQVAFHSAATDAKPGCLYA	-	hypothetical protein	706	894	456.511	480.537	1.03184	0.0452224	0.767097	0.809148	No	constitutive
509	NVIE_005170	NVIE_RS02530	418462	418881	+	-	MLQDEIAFFGHPNVQSLHARTVEITKEEHLTLRGDCIIGVRAEKACADVDEKIKRKLARSGSHVKIEIIVGNDVCEISGAGDERLTLENKHDIVIRKTNFVCPRTLSVRCDKASSDIPRGMVKALQDPGTKGIFRITVE	PF04027;	DUF371 domain-containing protein	98	143.333	33.105	40.1284	0.900458	-0.15127	0.477885	0.548003	No	constitutive
510	NVIE_005180	NVIE_RS02535	419230	419763	-	-	MADALFQKDVRVRRVTTLNHAAAQGLSDPARMRILELVSHKPMNAEEIAKALGNAGVKKATTTVRHHLDALKEAGLIEAARMVEVRGAVMKYYSATLRVFDCQAPADLDSKALRLIDDVSGKLAKVLKSVHEDKRFLALDKDGKCREFLALEIINAALARAMERPEYKELTAAGQKK	-	Putative transcriptional regulator, ArsR family	54.3333	162.333	14.4773	35.678	0.441201	-1.18049	2.91091e-07	9.22469e-07	Yes	down
511	NVIE_005190	NVIE_RS02540	420047	420886	-	purC	MRLIRKGKVKDIYELDDDGNNILFHFSDRVSAFDVKMATPIPRKGEVLCRFGEFWFNTLGTPHHMLRVQDKDKMVVKKLAMIPVECVVRGYFYGSFADRYKDHLGKSLPADYKPVMAGRLPRPIFDPTTKSEEHDMPVNKEQAISMGLVSKEDYEFLEKTSILLYEKMSAIVEKAGFIIADVKFEFGRDESGRIVLGDSLGPDEYRLWLKADYSPGRMQEAYDKQLLRDWLIKTGFKAEIDRLAKEGKKPEPPTVAPEIAGELSRRYILAYERISGRTL	PF01259;	Phosphoribosylaminoimidazole-succinocarboxamide synthase (EC 6.3.2.6) (SAICAR synthetase)	562.333	803.667	95.1608	113.008	0.918472	-0.122692	0.327015	0.394562	No	constitutive
512	NVIE_005200	NVIE_RS02545	420981	422162	+	purK	MFKSDALSMGRQTCIGIIGGGQLGKMIAHEARRMSFKVIVLDPTEGCPASKIADEQIVADFKDEAAIMRLAEKCDVLTYEIELANSSALKQLEEKSYPVRPAPETLRIIQNKHRQKSFLKEHRIAVPDFELVKSEEHLHELCRKFGLPAVLKATEDSYDGRGNFVIKSGDDVHRAYEYFKGRQVMLEKFVPFTKEVSIMVARNPSGQIESFPVVENIHKNSILDTTIAPAQISRKVEQKAIRLAKRTMEVLHGAGIFGIEMFVTKKGDVLVNEIAPRVHNSGHYTNEACSVSQFEQHLRAVLDLPLAKPELLSPAVMINILGPEGFDGVYAVTGLDAMMKVPGAELYIYGKKVSKPCRKLGHITATGRTVKEALARAKKARNAITLVPATEAR	PF02222;PF17769;	N5-carboxyaminoimidazole ribonucleotide synthase (N5-CAIR synthase) (EC 6.3.4.18) (5-(carboxyamino)imidazole ribonucleotide synthetase)	900.333	2321.67	108.359	231.437	0.510763	-0.969274	2.90841e-15	1.96385e-14	No	constitutive
513	NVIE_005210	NVIE_RS02550	422168	422686	+	purE1	MKKPLVGIIMGSDSDLPVMKEAAEFLDSFGVPNEVTIVSAHRTAKRMYDYAKGAKKRGIEVIIAGAGGAAHLPGMTASLTSLPVIGVPIKTKSLDGIDSLLSIAQMPPGVPVATVAINGAKNAGILACQILAAKHPAIAKKVEKFKQEMEGSVLEKAQSLEDMGFNKYLARK	PF00731;	N5-carboxyaminoimidazole ribonucleotide mutase (N5-CAIR mutase) (EC 5.4.99.18) (5-(carboxyamino)imidazole ribonucleotide mutase)	716.667	1127	197.573	256.015	0.841169	-0.249533	0.0515133	0.0744437	No	constitutive
514	NVIE_005220	NVIE_RS02555	422748	423035	+	-	MEQEHSSHSHDSHEEHGHGDGEPVTIKKMTPNEMLANDLNEHGIIAEHVVQGTHPIESEPCYSHMFGMNSKFTTNRGVIRVRGKNFDLVQVLQKH	-	hypothetical protein	1651	1201.33	813.299	492.064	1.80485	0.851883	2.70942e-11	1.29911e-10	No	constitutive
515	NVIE_005230	NVIE_RS02560	423051	423440	+	-	MKQDAMPLPYGALDYYQIHYIVSTGDNNGANTQQFLARCEPITKGHFSEKRVVAVKWTGASAFADKLQQDERLTELLKQVLLHEREVRVDPLDGHVRIYGRWNHDENLKANPAMVEIADIIAGHIKAAL	-	hypothetical protein	948.667	730	345.684	220.697	1.70992	0.773933	2.71636e-09	1.05725e-08	No	constitutive
516	NVIE_005240	NVIE_RS02565	423513	425306	+	sdr	MSGLKFDGKTVVVTGSGTGIGQAIAKRFAEAGANIVIMGRRKEPLDQTAEILDDIIKKAGSKGRVATFPGVDVSDEDGINAMFEGVKKQFGKVDIIVNNAGVSGPVKTFTNASVKEFRECVAIHLTGTFWTSAAGLKAMEKGGKIITISTFFSEENRYEQRPYRFRTPYTASQGAKNRLAECLAWELAERGIRSIATNPGPVHSDRIYKTVYPKAAAEFLRVGGYPGLSSTEVEVVTAKALPYLGDADDVVKKACRDAATEIATKRGQSDEVTVSKLAETVQGALAKMQEIAEKIQGNTSKMIVDSEFLSQDEVAEMVLNLSDEKISKLINGRVIPNDRVFYPVKPIVGTGVDILPGSELKGKVIVLTTTSSSAKDIDRVKKVAGIAQVAGAKQVIVLYRNKADEAHFKEFHSHAIDFLDETAVRRIFNTAKTHFGPIDAVIHFTGDYDYNSAFSTMSRKQWESLIDNFVYIPGMLVKESVIAMAPEGALAEPAKFKGTKGTVTIVGPDAPVGKKISGTLRARADVFRGALRPYTATTNQELGDVLGSNIKLHLVLAGNSEGAEPNADRLHASILSLAAGAALKRNEAIFYIDEARN	PF00106;	Glucose/ribitol dehydrogenase family protein (EC 1.1.1.-)	1501.33	2251.67	119.451	147.787	0.884015	-0.177856	0.256124	0.317219	No	constitutive
517	NVIE_005250	NVIE_RS02570	425340	426116	-	-	MLDIVTTVIVLVAVGLGAGTLGSMLGVGGGIIMVPALTFMGLPHAQAAATSLFAVTSTSVSSTVAYSRQNRIDYRRAIQLAMAAVPGAVLGVFISGGISDAEFKLYFGILLMAVGAYVVFKSSILKERGQRKMSVVQHAAVFAITFGAGIISSLFGVGGGTVFVPVMLLIHRMTMRNAAATSQLTLMITSFAGIFTHAAVGNPNYLYAVALSAGAFIGAQLGARWSKNAKETLLRKMLGIVLIMVAITFILEGFGVKL	PF01925;	putative sulfonate transporter	385	579.333	70.953	87.9242	0.878575	-0.186763	0.197698	0.252066	No	constitutive
518	NVIE_005260	NVIE_RS02575	426165	426617	-	-	MRPAAADIDELDIRLVEILQKDSSTPSVKIAGMLRVTEGTVRNRVNKLRRLGVIRRFTISIDPMAMGQGAIAFVLLNAAPGRTAEVAKRLAALDVVAEVHETHTYGDLLLKVRARGPSDLADIVASRIKTVPGVAGTQVITVLNAWKDGA	PF01037;PF13404;	Putative transcriptional regulator, AsnC family	582.333	1364.67	181.185	354.808	0.554912	-0.849668	6.58871e-09	2.45534e-08	No	constitutive
519	NVIE_005270	NVIE_RS02580	426709	427722	+	hom	MRVILVGFGVVGQSFAKLLLSRSADLYSQHGIKPRIVACVDNRGSAVSPAGLDLERLLAAKKAKGTVGAYEKKSAKFDPLQVIENVEAEVVIECTPTDLSTGEPGTSHIISAMRTGKNVISINKGPLALAFPSLIELANYNGVMFRFSGTVGGGTPILEFAKRCLKGDRIISFQGILNGTTNYILSKMEEGLTYQSALLDAKEKGYAEAKPELDTDGYDAAAKLVIMANWIMGMKVTMKDVARTGISEVSVADVEKAQSRGNAIKLIAACDSRRLEVKPTPVSKKDPICVNGTLNAVTFSSEHSGSQTIIGRGAGGMETASAVLRDLIEIRDTIFER	PF00742;PF03447;	homoserine dehydrogenase (EC 1.1.1.3)	1220.67	2163	172.042	251.264	0.747462	-0.419927	0.00147749	0.00284854	No	constitutive
520	NVIE_005280	NVIE_RS15150	427848	428003	+	-	MQILDADTEKTEEIAGGEIACNHCGKRPAEIFQVTGDYCIECWQAITHTNA	-	hypothetical protein	247	531.333	224.5	403.363	0.607758	-0.71843	1.30541e-05	3.35352e-05	No	constitutive
521	NVIE_005290	NVIE_RS02585	428008	428727	-	-	MQFSIVKAPMALLEVQMSAGEKITTESGAMVYMKGDIEIKTRTREGGFLKKLKVTALGGESFFVNDFIAKSDCSLGLTGPPIGDIVRLDIKPGSGFIVQSGSYVASTAGVLLDTQWQGFTKGLFGSEFFMLKATGEGDLFANAYGGIVQKDLLPGESMSVDNYHLVALGERVQYNVTQIGGLKTNILGGEGFVTKCTGPGPVLFQTKNLRELIDILGINQRAETTSNNTGVSFGGFRIG	PF01987;	TIGR00266 family protein	407.667	987.667	80.5455	162.43	0.54174	-0.884327	7.86726e-09	2.89878e-08	No	constitutive
522	NVIE_005300	NVIE_RS02590	428850	429320	+	-	MSVLSKSETSDLVDKMKARWPAGTIPKVKTFKVYEVDESKHLLVSDEITCVQVKDYVIPFLAGKPETLAQFPSVRVDMGAVKFVCNGAKVLRPGIVEFGSFKKGDIVTVQDQTHGKMLAVGIALEDSETAKTMQKGYVVDNLHYISDKIWEAYKEI	PF01472;	PUA domain containing protein	537.333	788	160.736	197.377	0.887756	-0.171764	0.196547	0.250817	No	constitutive
523	NVIE_005310	NVIE_RS02595	429441	430121	+	-	MSNNGQATSTVETATHVRDVSRQAAVAELENIGVNASLFESLTVDQLSDLLYNLNRVIINSNANPMNHQRTKGVVLSAVDRKILKALLECGGNPSSLQLSRELDIPLTTVQRRRKRLEEEFISESYSLRYEKFGKRHITFIVSLGVGDRYEVTKEILVLEKVSALTSTFGDGADLKVEAILDSNQEFIEISEKIKSISGIQKISWFESIEVLGRKKETDLSIIGEE	-	Transcriptional regulator, Lrp family	327.333	1393.67	68.0968	241.018	0.308114	-1.69846	2.70374e-36	5.76798e-35	Yes	down
524	NVIE_005320	NVIE_RS02600	430134	430736	-	psmB	MAFEFMPGATVVGISYNNGVVLAAEKRVSFGNFVVNKNMKKTFPVTQHVGAACAGMVADMTVLVRQVEALAKIRKLETRREVAPNSVAKLMSVIMFERRYFPLLTQVIVGGVNDKPEIYTLDPLGSVLPDEYAAVGTGAEMALGIMDAEFKQGMSEENARELAIKAVRSATQRDASSGDGIDLLVVSRNGTREETVPIRN	PF00227;	Proteasome subunit beta (EC 3.4.25.1) (20S proteasome beta subunit) (Proteasome core protein PsmB)	2776.33	5080.67	657.852	992.637	0.724065	-0.465809	0.000328429	0.000700649	No	constitutive
525	NVIE_005330	NVIE_RS02605	430792	432447	-	-	MATQLKVHPSFFKEFATKTWVSPTEIVKELVENAFDEDATKVLVTVLKNGISIEDDAGMDQNGMEKFLLLGSPHKKIESISPKLKRIRTGRYGTGRLSFLTSFDSMKIRTRRGSFHKAFMIDGNVLDRLFTGNAALDDLNEPALKRDGTELVMSGSKVESDIFKLAKEIRKLAILRQPMFEVFIKSADSFSEWDFSGAQKITAPDIQGHKIPVSLDGGRITGEIVIARRPLSDEERGIAVMVGNHIVTRSNFGFDTKLNRVTGYVRCDTLTSRFADKSALIEDEEYLKFNQAMKTFVIDTVIPSLTEYEDVLITREESKIYREIDKVLGQAMVETLETQEEVQGYEMVDVKEVVRTGTKSGKDDDDDEHPARSAGAQVQEYEEIKPIAPESSGMGKAEHARQETAIAEPQSYRSVPVEEATAGVQGGEVVDVVDEKQVDGTVIRTKKIRKPIVKKTFALKRIGFKVIPYEDESDSRYSFTSDNVVFVNKANSTYKAESSRGDEFLLRHIINMVAESIASAKHPEGKEALELQNRLVSEAIRIHDYSVLKHA	-	hypothetical protein with ATP-binding domain	5865	9140	501.522	649.445	0.840949	-0.24991	0.0486498	0.070589	No	constitutive
526	NVIE_005340	NVIE_RS02610	432621	433019	-	-	MNRKATTLAAGIAAILATAAFALAGQAAYAANVNIDIVPGASTKTNDAFSSNPAEAHVGDTVVWTNKDGALHTVESGSSGAPDGKFGTKPDKSPELIPPGKTLEFKPTQAGDYPYFCSLHPAMVGTLKVTGS	PF00127;	Putative copper-binding, plastocyanin/azurin family protein	1397.33	1546.33	496.518	457.096	1.18406	0.243747	0.025315	0.0392039	No	constitutive
527	NVIE_005350	NVIE_RS02615	433383	434666	-	aRF1 (prf)	MGNGNNNGAEKWDSVKRYKLTKMINELSSITGHGTELVTVYVPPRRPIFDVISQLRNEAGTASNIKSDLTRNHVQDALSRTMEHLKLFKETPENGLVIFCGAIPTGKGFGTEKIELTSVIPPKPVQISLYRCDDHFWTDHLREMLKDEKVIGILAIDTQEAGLGILTGDRWEAIDSLTSGVAGKHRQGGQSARRFERLRDNELNEYYHRVADHAKAVFIDQFNVRGIIVGGPGPTKENFLKEEYLDYRLQNNVLATLDTSYSGDEGVREIIDKAQKDGILAEFRVMEEKQLIRKFMGEVHSSKGLGIYGIFDVVKALQGNMADLVLVTSDISYVKLDFKCESCKNVQEKIIDRAALTATKQEVLSKPCPVCGTSDFEVVEKDIVDYLQELATMTGTRLEVISGQTEEGAQLGSLGKIGAVLRYRIMQ	PF03463;PF03464;PF03465;	Peptide chain release factor subunit 1 (Translation termination factor aRF1)	9942.67	8224	1104.28	755.523	1.59429	0.672912	1.35963e-10	6.12043e-10	No	constitutive
528	NVIE_0541	NVIE_RS02620	434764	435318	+	-	MLPRLEYIKQARMRLGITQRKLAGLTGVSTSMINQIESGRCKPSYETARKIFEALGSLEGRTSMKAGDICSRKLISVQRDEQLHEAIDMMRQNSISQIPVLDGSKVVGILTEDGLAKIMVEKDEGELKDVKVYQVMESPPPIVDVSTPAKALVPLVRFAKCILVSEKGNVMGIVTITDTLKMVE	PF00571;PF01381;	Putative transcriptional regulator, XRE family	1514.33	1224	387.49	260.207	1.62096	0.696844	9.80607e-09	3.56849e-08	No	constitutive
529	NVIE_0542	NVIE_RS15155	435331	435483	-	-	MKKAQVQAPPQRKECALCGTTLPVGSEVSICGECMKCADCCVGLESLRDK	-	hypothetical protein	244.333	196	225.191	151.079	1.62123	0.697088	7.28148e-05	0.00016866	No	constitutive
530	NVIE_005360	NVIE_RS02625	435566	436384	-	uppP	MAAVDIFQSIMLGIVQGLTEWLPISSSGHLALVQLAMDLQVPVFFDVILHIGTLAGVFAIYRRDLAGIARSIFASKNPGAAGLKYPQGRRMLLLIIVGTVPTGIIGIVFRSFFESSFYDPVSIATGFVITGALVLITGFLKQGHKNLNSLDAVLIGVGQGISIFSSISRSGATLSAGLFRGVEREQLVRYSFLLSIPAILGATIVDTLTMEEEEKVLLSSIGIESYVAGALVSAVVGYVSIRALIKLVIKGKFYLFAFYCFAIGVATLFLLQ	PF02673;	Undecaprenyl-diphosphatase (EC 3.6.1.27) (Undecaprenyl pyrophosphate phosphatase)	165	226.667	28.6239	32.6481	0.956019	-0.0648887	0.683499	0.739243	No	constitutive
531	NVIE_005370	NVIE_RS02630	436568	437086	+	-	MNSLSIVFSSSKAHVALAAAVAAGFWVLMAHFDQLLFFSPILAFDVPPSGWPGFALSTMTAGMLGVVVSMNVYIFRTSTVRIGTSFFSGSALGVLSSACAGCTSAGFFMATTFGVAGAAATSIFVQYQLPLRIVSLGLLAWALYSAHKRVTQSCALKPNNNNNNNNNMEERQ	-	hypothetical protein	256.333	348.333	70.3658	79.0583	0.970389	-0.0433643	0.774762	0.815189	No	constitutive
532	NVIE_005380	NVIE_RS02635	437281	438330	-	gap	MILVKVFINGYGNIGRRLATALSADKEIQFVGVAKYTIDDKVKEALDNRYSVFVPENMVAAFKEKGYNVTGPVKDAVAAADLVVDAAKEGGGFENKKAMYEPMKKTAIFQGGEDRHGEMAVADMIHNSRVNYSKAQGRTYVIQGSCNVSGMGRIMQPLVEKYGPRIKRWDVSLIRRWADLEDTKAVKDSIEWDRHPHHQDDVKDFIPDANLYVDAFKVPSRMMHLHHMAIRFDGKAPTKDELLECYRNEFGVAILNSAKGTGDVRKKAMELGFAHGDTNMVHIHSDILRVQDDTVKLGYSDDQTGMVIPENHLLIQSMAFRRPREEALKRTDSLFQMSKKRKILEEEFK	-	Putative glyceraldehyde-3-phosphate dehydrogenase, phosphorylating (EC 1.2.1.59)	3819.33	3124.67	517.262	350.981	1.60675	0.684149	1.97064e-11	9.57356e-11	No	constitutive
533	NVIE_005390	NVIE_RS02640	438548	439156	+	trpG	MARKKKKILVIDNYDSFVYNIAQLLGEMDTEPTVVRNDKITLAQIKKMKPDGIVISPGPGHPADKKYFGVCTDVIRQLGPKTPILGVCLGHQGIVHAFGGKVINAKKVRHGKTSTIEYSDNSDRLFGEVSNPFRATRYHSLVADKETIPDCLEVTARAKDDGEIMGIRHKQYPIEGVQFHPESILTGEGRKILSNFLSLVEK	PF00117;	Anthranilate synthase component II (EC 4.1.3.27)	2934.33	2744	685.505	531.861	1.40613	0.491726	6.05577e-06	1.60614e-05	No	constitutive
534	NVIE_005400	NVIE_RS02645	439158	440243	+	trpD	MNTAQQADLRPAIRKLVARAELSEAEMADALDSILAGEASEASIASFLVALAMKGETPAELRAILQSIRKHATRITPAVGGPLIDTCGTGGDSIRTFNVSTAAAVVAAAAGAKVAKHGNRSVSGVCGSADFLESVGLDLNAPPARVQKCIEKTGIGFLFAPGFHPAMKNVAPARKTVGIRTVFNVVGPLSNPCTNISGQVIGVFEPFFMETLAEACRGYINEAMIVHAADGFDELSNTCENDILWVTGDGQTTKRLRLSPKVVGMAVARPEQLVVTTKDESIKSTLAAIYGNGPQEKEDMVVLNASAALVVGKVASDLKEGVEIARGAIKSGQAQEKLAQLVSECGNKEVLEQAEKKYLLL	PF02885;PF00591;	Anthranilate phosphoribosyltransferase (EC 2.4.2.18)	1980.67	2288	260.207	248.76	1.14202	0.191582	0.0975816	0.133062	No	constitutive
535	NVIE_005410	NVIE_RS02650	440254	441273	-	radA2	MTETSRNVVELEIEDIEGIGPTTARKMREAGISSVMELATAVADELATDLGGSKETASNFIMAAQKLLRESGVLDNEFTTADVELEKRKSLLRCSTGARALDELLLGGIETQAITEFYGEFGSGKSQICHTLCVTAQQPPSDGGLGGGVILIDTEGTFRPERVDQIARARGLDAGEVLKRIAICKAYNSSHLELIVKSMGKYIDDFKAKMIIIDSIISLHRAEFAGRGTLADRQQRLNGLMHKLVRIAEIYNVAVIVTNQVQSTPDTFFGDPTKPAGGNVIGHASTYRIYLRKAGNDRVAKIIDSPYHPYSDVRFTVNEKGIDDTDETPKKKSKDAAEE	PF08423;	DNA repair and recombination protein RadA	8648.67	6035	1195.22	698.171	1.86267	0.897371	3.56834e-13	1.98586e-12	No	constitutive
536	NVIE_RS15830	NVIE_RS15830	441432	441896	-	-	MPISRHCRAVRGSGFHRRYAAGQAFWRTLSQKWPIFSRWLQIFLFGGRILSNFAPISCPNDRKSAILELFLYPSVRDVATLATQAYCVKCKAKREMKGEKQVTMKNGRNALSGTCSVCGTKMFKIGGGSGGGAKAKAKAPAKKAAKKKAGKKKK	-	DUF5679 domain-containing protein	235.333	863	71.7371	219.275	0.357186	-1.48525	9.90413e-27	1.35055e-25	Yes	down
537	NVIE_005430	NVIE_RS02660	442225	443061	+	-	MEAEGKALESLGWEDLVALKRKVAGDLKGVTDRLVDIDRNQFHAIVTAIKAQKTALDSITERMKQVKTEVDKHNSDLLSVSEKISQAKNFLSMMEARLPTEKEEELQAIVASNQALIDSKQYRGEREKGEILSRVKEASMKMEAIKATRMIKDQYAMLAQQSADIGNAVKVLNDERDTMRVRMAEINLEMDKLYDAKRKLAAERNLRLAEYEDIVKRFDAINARLDEMSAMRKRQREEYGYNLPSDALFKVKETARKKLESGSKLSLDELRLLYSEKD	-	hypothetical protein	2865.67	1972.67	486.887	278.266	1.90715	0.931415	6.38539e-17	4.96524e-16	No	constitutive
538	NVIE_005440	NVIE_RS02665	443122	443685	+	-	MEERRDSQEAIPVVIGLTVGAAFVVIFGLMLFGNMANSAISSKEADESYRRLPSHTTFVGVCGSPLYSSNSANPVTIKRGEETPVQLCAWSSASVPKKLHLLIIPSEDFPHSDDLYARFDQENLFLTPYHGEGANENLMTNGGRGSTAGTNLHLRVDKDMGPVPKELKLEVIGDSSVEVYPIFVKVI	-	hypothetical protein	102.333	126	25.9173	26.2631	1.07144	0.0995566	0.62233	0.684912	No	constitutive
539	NVIE_005450	NVIE_RS02670	443745	444071	+	-	MAINDFALACAIDNSPGYFTYDGQTMLVIQSAQDAKAGQSSFPHIEPFMDALVSHEAIHVAIKKLEGDEASESLDDIEVIVEHNGRRFQVTLNNILFASDNSGLVMPY	-	hypothetical protein	66.3333	148	29.1652	53.2241	0.595433	-0.747989	0.000706254	0.00142509	No	constitutive
540	NVIE_005460	NVIE_RS02675	444058	444894	-	trpA	MLQENNRISARFASLAENKERALVCYVVAGYPDFKATVEIIDALVAGGADIIEIGIPFSDPIADGPTIQRASQAALDSGITPAKALQVARQVRKKHPSLPLLVMTYSNIFVKPGWDDFISRCKEAGVDGFILPDMPVEEASDYLAKAAQSGMATVFLASPNTPEERLEKIAQNSSGFMYLVSVYGITGARRTFEDYTKDAVQRAKRAAGGRIPVGVGFGISKPEHARFMVNAGADAIIVGSAIIDRISSARNKKVMLKELKAFSASLKKACVCAANRA	PF00290;	Tryptophan synthase alpha chain (EC 4.2.1.20)	351	787.333	59.8257	110.757	0.58891	-0.763881	4.25878e-08	1.45789e-07	No	constitutive
541	NVIE_005470	NVIE_RS02680	444878	446128	-	trpB	MGDTAPVYREMLGSYPVGGKFGRYGGKFIPETLEPAVRELESAYEKYRNDPDFTKELHYYLTQYAGRPTPLYFAKNLTEYAGGAKILLKREDLLHGGAHKTNNTLGQGLLAKRMGKKRIIAETGAGQHGVGTALACAMLGLSAEVYMGSKDVERQKLNVFRMQLLGAKVHPVDSGTKTLKDAINEAIRDWISNVNTTYYLIGTVMGPHPYPMMVRDFQSVIGKEVKDEMQSKHGRLPSAVVACVGGGSNAMGSFYPFVDDSSVRLVGVEAAGEGIKSGKHAATLTAGTAGVLHGMFTYVLQDKDGQIMDTHSISAGLDYPGVGPEHSMLKDLNRAEYVPCTDDEAVEAFLTLSRLEGIIPALESSHAISHAIKMAKEMDRDEVIVVTLSGRGDKDVTVVQDYLNSKKGRRHHAARK	PF00291;	Tryptophan synthase beta chain (EC 4.2.1.20)	3646	5586.67	415.655	526.207	0.863162	-0.212297	0.102309	0.138864	No	constitutive
542	NVIE_005480	NVIE_RS02685	446142	446945	-	trpC	MSSSRFAKAGDTLERLVENSFRAIDDGAYELKRSVSHDAISVKKAIFACKHAPLITEVKFASPSRGKIREVGTPAEIAIAMEEAGATALSILTQPYMFDGSLGNLLAVRKAVSIPLLMKDIVVSEVQIDAAKQAGADCVLLIKAVFDRDLAESGIEKLHEYALRRELNVLVEAHSEREYADCLSANYELVGINNRNLADLKIDMANTERLIKKLGKGKSVVISESGIAKPADIQYLRSAGADAFLVGTSIMETDDIGAKVRELYNAL	PF00218;	indole-3-glycerol-phosphate synthase (EC 4.1.1.48)	790	1654.33	139.717	242.559	0.627505	-0.6723	4.82177e-09	1.82694e-08	No	constitutive
543	NVIE_0556	NVIE_RS02690	447025	448182	+	cdc6	MPESAVFADRSKLSPRYIPQELPHREAQVQQLVHAFSEAAQDPDRFPLTVLQVIGVAGIGKTTTVTRATKTIEERFAQNRLTLKTAYINLKLQGGNKFAIYRFLLERLAPDLPSQGLSAEEMLRYLLQYLRNNKQYALVVMDEIDYLIKTSKDTSIIYDLTRLNEFEPDKPCNVKGVIFIARSTDFYSRLDPAELSTLGRVPMEFSQYTLEQVSDILSSRSAQAFNPRAIGSDVIDKVAKITTSAEVNGDVRYALDLLLYAGNLAESQGTGRVTLEHVRKVHGQTHPSLTTEEIEQLSKNHIVSLVAVVRALKSRKKQYVELKDIRLYAAELAEQLGIKKLDVEDYLDDLKARRLIEMRSLKEIGLHGASLAELEPILMAKVKKQ	PF13401;	ORC1-type DNA replication protein	1470.33	2014	181.321	205.191	0.96368	-0.0533738	0.654845	0.713759	No	constitutive
544	NVIE_005490	NVIE_RS02695	448191	448472	+	-	MSDIETGLGSIGKIKIIRALAQEGKMATIYLLHKKTGLKREDIKNNLDDLMKIGWVKQARYASVMYGLAENEQVLKLVQFFRDVGYVGGHNQP	-	ArsR family transcriptional regulator	29	64.3333	14.4482	26.9166	0.589295	-0.762939	0.0100025	0.0167314	No	constitutive
545	NVIE_005510	NVIE_RS02705	449322	449705	-	-	MHDPTTERQRGKAAIDAAHAGIAREDEGKVSALISDAYGVDSAEALDIHTNYHAERIISALEKRARENGMGKDAFDAKVQDLDVASQAYQVATGQLAEAAAVDIMFRNLYRMESKGRDNDRYVNFYG	-	hypothetical protein	3738.33	3039.67	1373.06	934.372	1.59678	0.675166	1.71444e-06	4.92902e-06	No	constitutive
546	NVIE_005520	NVIE_RS02710	449796	451424	+	pyrG	MQSSKPQNGRSKFIFVTGGVMSGLGKGVTTSSTARLLQLAGYKVSCVKIDPYVNYDAGTMNPVAHGEVFVTDDGGECDMDIGNYERFIDTSMTKDHNITTGRIYMDVIAAEREGKYLGQCVQIIPHVTDAIKANLRRTAEKEKLDIMVVECGGTVGDIESLPFLEAFRQMALEVGRQNTLFIHVTLAPVLDVVGEQKTKPTQHSVQELRRIGIQPDIIAVRCKTPLTPDARRKISLFASVEQQNVISCHDAPSIYKVPEVIESQGMLKVVAQGLSLKRSKPKWGDWKKVASSFSDYNGSVKIAVVGKYVTLPDSYVSVYHALSHAGASIGKKVEIDWIDSEKFENGGEKKVALLNDYQGILAPGGFGKRGSEGIISAANFARENEVPYLGICFGFQLAIVAFARHVCGMAGANSTELDLHTKNPVVDFMPEQRNVHDMGGTMRLGAHDIAVTPGTLAHKLYGATTIRRRHRHRYEFNQNYLDAVTKAGLVLSAHSDSGRRMEILEIPDHKFYFAVQYHAEFSSRPGKPEQAFDAFVRAAARS	PF06418;PF00117;	CTP synthase (EC 6.3.4.2) (Cytidine 5'-triphosphate synthase) (Cytidine triphosphate synthetase) (CTP synthetase) (CTPS) (UTP--ammonia ligase)	6326	10510.7	555.471	761.038	0.796562	-0.328141	0.00636621	0.0110443	No	constitutive
547	NVIE_005530	NVIE_RS02715	451414	452415	-	nadK	MKVALWGVDSRDGALLTKMKKTLDSLGVKSQIMRDGDYGTASEVDMVLVAGGDRGILEYFHKVTAASAPVLGIYETDSTGFLAQLDVRDLEKATARLKRGEYKVDEVFRLAVRVDGKEVDPVLNDVAVFPSKSATLMEHVLKIDGRDIWHDNSDGVIISTPTGSTAYTMSAGGPMVIQKSQVFVVVSVNSLDNTRRPLVVPNDASIEIADITSRYHCEVVLDGGRRVRVKNILECSKHAFPARLVRTADDSAASLMAKKVRLAEDMLKMPPSAKLILKTLEYEGALSQKDLATRTMLPERTIRLSLSHLIEGGYVKKKTSLRDARQRIYELKI	-	NAD kinase (EC 2.7.1.23) (ATP-dependent NAD kinase)	1500.67	2718	214.136	319.877	0.73066	-0.452728	0.0001454	0.000325518	No	constitutive
548	NVIE_005540	NVIE_RS02720	452456	453373	-	-	MKIGIASHVVLDTIKGADGTVVESMGGPPCYCGITARRFGFDVELATRVGGDFPEEQRNFLRDNSITLKEDRHVAKDAQTTRFRLEMEGDLRRLFLQSRCEPVSERQIQDAKVDCWLASPVIDEVPPDTLVAIKKHRGKKNFVMLDPQGYMRRAGPDGGSISFVDKLDIDLSGITALKVDRQEMSALTGGMEGLEGMRALQARGVEFVVATEHRVVHLLHKDMHYWIKLRDIDTPDSTGAGDILAAGFACGYVKEKDPLWAICFGAGALRAALETKEPGLAKIPPMNKIESSASYFYNTVSFKRL	PF00294;	PfkB family carbohydrate kinase (EC 2.7.1.-)	893.667	1758	138.916	225.667	0.671778	-0.573944	3.94591e-06	1.07364e-05	No	constitutive
549	NVIE_005550	NVIE_RS02725	453590	453877	+	rps26e	MPKKRASRGRSKGGKGSSGVVHCSQCGALVPRDKAKKVTGRITLVEPTLAKELKAQGAYIPMSTDVKFYCVSCAVHRGIVKVRSEAERRTGGRLW	PF01283;	30S ribosomal protein S26e	1345.67	2338	660.674	956.643	0.752954	-0.409366	0.000543042	0.00111409	No	constitutive
550	NVIE_005560	NVIE_RS02730	453903	454511	-	pgsA	MLNKLRDSLQPTMEKLGSGFASTGLSANFWTGVGLALALAAGAAYASASFGAGAYVAAVIGGVLLLVSGFFDMIDGAVARVTKQASKKGAFLDSSFDKIAEVVVFIGIAVGGLANPVWCMVGLGMSLLVSYTRARAESLGVELKGIGIGERAERMLILAIIGFIPFDGTPANDGALEWAVIIVSIVAGITLVQRIVATAKKL	PF01066;	CDP-diacylglycerol--glycerol-3-phosphate 3-phosphatidyltransferase (EC 2.7.8.5)	256.667	749	60.1698	145.102	0.452402	-1.14432	3.92477e-16	2.84594e-15	Yes	down
551	NVIE_005570	NVIE_RS02735	454572	454823	-	-	MSLASANPHNPDLRRAVEKALDNILGEDPKNVLMHRLVESHRISFEGNGQSSLMDVEKALEAVLGAGAEIIIELVRRELGQLW	-	hypothetical protein	15.3333	37.6667	8.71898	17.6124	0.538206	-0.89377	0.0146783	0.0239275	No	constitutive
552	NVIE_005580	NVIE_RS02740	454842	455372	-	-	MKILIAEDERDVLDAYRIALSAQGHEVVATENGKDCVNVYKRHYEEFAKTTGGEARMHMRSPFDAVLLDYRMPKKDGMEVAQEILALYPRQRIIFASAYVRETLLDSVNQLNRVVELLQKPFRIKALIDTLEDKEIYDGLKALNVKVDQLKSTNPSHEQVSALLEGLKKLQKGRTF	PF00072;	Putative CheY-like signal transduction response regulator, receiver domain	134	201	35.5071	44.7277	0.867866	-0.204456	0.249864	0.310379	No	constitutive
553	NVIE_005590	NVIE_RS02745	455567	457267	+	-	MANNKSFISNNETQARETRSGLLATLVKYTIVPSIPLVAIAIVSTNLSLWVGNDTHHFYFELFAVVFAAIVAIYGLFRAYQTKDRFSLLIGLAYLTSAIIDALHASLSYNAANETLFLGYFIPQTWFAGRTFISSVMVIAILRYATPSIKTLAGTPPPQQPDGEDIQREEKPDRYAATMPAPARRGALDKPLVSLSIIILTIVSATFLTVISFFTVLPNIVIGFPIHRPYEIPPLFLFSLALFLFYKKKVYRINDVFYKGILASLMLDVYSQIIMAYSANPFDTAHNVSHILKDASYFTNIISLALSSIQYNKIVKQNEQLIRASYERLKAADKIKDDFINIAAHELRTPLQPIISYSDLALNGMADKDEALKVIDRQAKRLQKLSSDILDVSRIESGNLSYAIEKVQINEAVLEAANSQKLSSQNVEMQTRFATPPGMTIEADRSRIMQVLTNIIGNAAKFTKQGFIRIETRYFAELNRLDIIISDTGPGIPAEILPNLFGKFVTKNAGSENYYGTGLGLFISKAIVAAHNGRISARNGEAGGAVFEISLPITQVEKMKNRVAEL	PF02518;PF00512;PF17159;	Putative membrane associated signal transduction histidine kinase, with phosphoacceptor and ATP binding domain (EC 2.7.13.3)	555.667	159.333	46.3695	11.071	4.57835	2.19483	1.58668e-41	4.02689e-40	Yes	up
554	NVIE_005600	NVIE_RS02750	457397	458674	-	-	MRKAVFAIAGAIIVAAAIAAVIGAWQTRTVPGVTDNITSADIISTTTGAGDPFKAIPDSNLPQLRDTSLKIEKVVEGLSGPTSMAFVGSSNNVLVTQKGGDVRLVKDGALQQGPLLSFKVDTISERGLLGVAYAKDRMFLYMTEQSGLDIRNRVYSYDLQNGTLSGKKMILDLPGTPGPNHDGGKMIVGPDGFLYAVIGDLNRNGMLQNYKNGAAPDNTSVILKVGPDGAPAANILSGAAGLEGYYAYGIRNSFGMDFDPRTGKLWDTENGPDRYDEVNVVEPGFNSGWERVMGPISRSQAGEGDFVAFEGAHYSDPAFSWLRSMGVTDIEFLNSTKLGKYAYNVFVGDINNGNLYYFTVNGGRDGFVLEGNLSDRVADNNAEASAITLGTGFGGITDIETGPDGNLYVLSYSKGSIYRIVPAAQ	PF07995;	Putative quinoprotein glucose/ sorbosone dehydrogenase	5725.67	3217	637.777	297.487	2.33433	1.22301	3.72822e-17	2.95051e-16	Yes	up
555	NVIE_005610	NVIE_RS02755	458759	459358	+	-	MDAITTTIKSDLARCVRDLYSLGLTSSVSGNHSVRAGKRSMWITPSEAPRYLLRAGDLVRMDLPTGRVFGRKKPSREHNMHRMIYNARSDVNTVVHTHSPYTIAVAISPAGFVHVIEEAKIVVGDPAIIENRPSGSIELAEAVSAEFEKGASAVVIKNHGVVAAGKSIHHARAIVESLEEWAKILTVARLLGGPSGTLS	PF00596;	L-fuculose phosphate aldolase (EC 4.1.2.17) (L-fuculose-1-phosphate aldolase)	605	474.333	143.515	93.2213	1.67812	0.74685	3.45464e-09	1.33121e-08	No	constitutive
556	NVIE_005620	NVIE_RS02760	459355	459651	-	atpF	MRIIAIGSRVFVTSFQLAGVKGVKVESSAEALAEINKMGDTSDVGLVLLSDDIGKEIRTQLTTLRAKRPIPLIFELPSPGSKKEKVDYRALLKQILGV	PF01990;	Archaeal A1A0-type ATP synthase, subunit F (EC 3.6.3.14)	779.667	993.333	374.447	394.004	1.03813	0.0539814	0.703509	0.756992	No	constitutive
557	NVIE_005630	NVIE_RS02765	459802	460134	+	-	MSNQNIFQAFEEAKKASGKFLKLAPGERRTLQFNVNRIEIADSEFEGKKTGGKSIHFTVIDPKEPQAEKVLSMGVKKADAIMALLKAGKNLLDIQKIGSGKDSQFIAIPL	-	hypothetical protein	5998	3907.33	2563.55	1382.96	2.01736	1.01247	6.40411e-18	5.43335e-17	Yes	up
558	NVIE_005650	NVIE_RS02770	460463	460963	+	-	MSAQQQAGERNVEIVRRSIQALNTGDVTKASEFMHPNYFNHESQASPERAKLRGPEEFIDTVRKLRAAFSDLHYEEQESIASNDRVVSIMLVTGRHTGDFFGIPPTGHSFSYRAAHIVRIADGKIIEHQAIRDDLRFMMQLGVIGAASPQYEPIFNAWKGMMSKGK	PF07366;	Ester cyclase	156.333	134.333	43.8938	31.6938	1.50888	0.59348	0.00339603	0.00612243	No	constitutive
559	NVIE_005660	NVIE_RS02775	461129	461344	+	-	MAASKTQLLMFMIACFVSGGLAIGLSIVYGSLFTLYSAPGFIVGAFFAFKYAMFDKNKARQEEHRRRRNRH	-	hypothetical protein	87	77.3333	57.1394	42.2231	1.47071	0.556516	0.0168264	0.0270251	No	constitutive
560	NVIE_RS15835	NVIE_RS15835	461563	461760	-	-	MPNYYEVLGLKPGASPDEIKKSFRSLAMKYHPDKNKGSEESKQKFMKIVEAYEVLSNAQSRKKYDE	-	DnaJ domain-containing protein	247	190	179.371	113.333	1.72453	0.786205	1.68943e-05	4.27293e-05	No	constitutive
561	NVIE_005680	NVIE_RS02785	461834	462370	+	-	MDSTFLIIFYVATVIPTLLLVKETKTRLKNIRNGLRSLVYLPLTVGILIAYVIFAMDFFSAIPILNWSWLGYNIALGPSAGQGLWGVLPFVPMLVYMLIHVNYFEEMYFRKTALLTVVWAFLHIAMGVAVHVALALLPLGFFYRHLYKKRGLDHAYALHFATNIIIVAVSIASYFLQF	-	hypothetical protein	680.333	732	178.846	161.131	1.20653	0.270862	0.111194	0.149888	No	constitutive
562	NVIE_005690	NVIE_RS02790	462367	462795	-	-	MKEIHTEIEIAASAQRVWEVLADFAKYGEWNPFIRQVRGEPREGAKLEIHITTPAGTKRTYEPKVTKAEPGKELRWFGKVPGFLSGEHIFAIEDAGSGGRVKFIHREVFGGLLSSFFKDTDDVKAGFEEMNRALKARAEGQS	PF10604;	Putative polyketide cyclase/dehydrase	159	351.333	52.2288	96.5799	0.589042	-0.763557	5.60744e-06	1.49126e-05	No	constitutive
563	NVIE_005700	NVIE_RS02795	462835	463311	-	-	MGFGGQEPGKKRRLMWSMALLAGVVIVAGVGTKAVTDYLRSQDPIYQCIENPLAEPYQLTVPVSATVDGAPARIPSGVGITDSCTLPVHTLQENTIHVAYGEPYAFTLGHFLYNWIGQDLTKYDTKVYVNGVLHTNGSFLDIPLKNGDSIRIEFTTRK	-	hypothetical protein	122.667	254	36.9978	62.6245	0.642781	-0.637602	0.00088236	0.00175637	No	constitutive
564	NVIE_005710	NVIE_RS15160	463384	463545	-	-	MVEKMTAVWLIILTIVVCAAVPGVLIYTTSLPPKMLTGLPLVESTNHVLALSQ	-	hypothetical protein	476.667	392	414.306	285.542	1.5843	0.663844	9.18619e-05	0.000209807	No	constitutive
565	NVIE_005720	NVIE_RS02800	463585	464190	-	-	MKLFTFNASSFALDASVESLLKSRGAITLDFGSSAYINSDAMPAILSELAAAASSSESSNAANEALVAQLKMELGKFGAERQKLMDENTRLASQLRTYASEVSMLKAQAFTSAKTIETLKAENARLQAAPKSAPAPQAAAASSDAVQQAYEKLKKEFQALKAQNAEAITSLKVLEDENDELREEVEMLRSQAKNAPAPKAG	-	hypothetical protein	162	498	37.8384	96.4311	0.427247	-1.22686	9.04255e-11	4.14662e-10	Yes	down
566	NVIE_005730	NVIE_RS02805	464250	464507	-	-	MPQEFVTLLWRDSWLKPLTDGDVGTENCALCKKEFKEIEFVTACDFCDIGIMHDSCANRHILQKHRKELEGKIGSHRDKPLHDYQ	-	hypothetical protein	54.6667	104.333	29.9249	47.6903	0.68579	-0.544161	0.0153047	0.0248112	No	constitutive
567	NVIE_0582	NVIE_RS02810	464533	465390	-	-	MQVAIIGAAGKMGTWFCGYFARQSNNNEVSAFDVKPFEIKNVKNARNIADCVKNADLVMVCVPVKHTPAVIKQCAKAMRKQGALLAEISSIKAKALPALKKTQKDIVALCIHPMFGPGAGEKKQLKMLAVPVRNKEKELGAINNVFAGMSVKVLPDARTHDRAIAAVLGLTYFSNVAFAGMLAREDLATLNEVGGTTFAIQSMLAQSVMTDEPELIAALIRDNPHAQRYMRQYMKEAGALASAKGSLLEARLTKTKKRLQKQADLDASYRRMYGIIELLGRPAAE	PF02153;	Putative prephenate dehydrogenase (EC 1.3.1.12)	288	593	48.0136	81.1927	0.645596	-0.631297	0.00068936	0.00139387	No	constitutive
568	NVIE_005740	NVIE_RS02815	465396	466790	-	aspC	MTASGEKELEALRGQIRAVTSDILKRVQERMALAEQVGEVKNRLGIDVKDEKVEREIRLMVIKQAEQSGMSREFALRLLNMLLAESETVQALKRPQKNKAPRQTHLGIFQKAKQLEASGKRIIHLEVGEPDYPAPAQAGSALAESFTQKRYHYTDTRGIPQLREAIAKKSEVSEERVMVTPGGRFAVFSAVASLVRPGEEIITIEPAWPAYRECADFIGARTKVLKTTLESGWTPDLKEMESMITSGTRMIALNYPNNPTGKVLDKKTMDRIVALAKDRGLYLLSDEVYSGYSFRPFESVHSYGYDKSIIVSSFSKTYAMTGFRVGYAIASADSIKKMAKVQAVGVTSVAEPVQHAALAALGADPSGNVELMKKRLRFLSGKMKEMSLRFVEPDGAMYVYPELPDGGGEDMQLVERLLERGVAIAPGSGFGDSYRRFVRISACRGEEEMAEGLAVMADELRKAQ	PF00155;PF01817;	Aminotransferase (EC 2.6.1.-)	555.667	1278.33	56.9825	107.832	0.577693	-0.791625	2.5463e-06	7.17349e-06	No	constitutive
569	NVIE_005750	NVIE_RS02820	466797	467912	-	aroC	MSGGNIIGERFVAMSFGESHGRCVGMLVDGCPAGLQLSEEDIQGQLDRRKPGQSAVTTQRKEEDRVEILSGVFNGFTTGAPICMLIWNKDADSRAYEAIKHIPRPGHADYPAMVKYGGFADYRGSGRFSGRLTAALVMGGAVAQKLLQETLGIEIVAYTSEIGGIKADSITAENIAQRYDNDVRCPDPAAAEKMRDAILAARRDGDSLGGIVECTTSSLPVGLGEPIYASLEADLSKALFGIPAVKAVEFGSGFEGSKRRGSENNDAYYMMKDGKIVTRTNNSGGILGGLSNGMPLIVRVAFKPAASIAKTQETLDVSSKSQAKLAVPGRHDPCVVPRAPPIVECVVSMVLADHAIRAGLIPPVLKKKGSA	PF01264;	Chorismate synthase (CS) (EC 4.2.3.5) (5-enolpyruvylshikimate-3-phosphate phospholyase)	976.333	1370.33	125.03	144.646	0.944445	-0.0824611	0.560505	0.628348	No	constitutive
570	NVIE_005760	NVIE_RS02825	467965	469263	-	aroA	MVKIQVRRSKVDGTVRCPSSKSYTHRALAIASLAADGQSRITNGLLARDTLATLACCRALGAEVQEGKRGVVQVQGRHDFPPPENVLNCENSGTTIRIMTAMSGLVRSGHVILTGDESLRRRPMQPILDALGPLGVEAYSTKGNGTPPLVVRGGGIKGGTTVIDGSISSQFISGLLIAGIYADSEIVLKIKGDLVSKPYVRATMATMEQFGVKIDHEPSMLEYHIMQAEYKPTEFDVPSDFSTAALILSAGALVGKRLKVKGLNFNLPQGDSQIVEIMKQMDCAIKADRSRGEVVVEGTESLEGGEFNLADTPDLLPVVSILALKARSPVKITGVAHARVKETDRVANIAHELAKFGAKVDEFHDGLTIAAPKKLKNASLEAYNDHRLFMAFSIASMMTEKSVVEGAESVDVSYPHFVQDMKGLGARLSPAR	PF00275;	3-phosphoshikimate 1-carboxyvinyltransferase (EC 2.5.1.19) (5-enolpyruvylshikimate-3-phosphate synthase) (EPSP synthase) (EPSPS)	799.667	1560.67	87.7707	141.338	0.679106	-0.55829	0.00120095	0.00234456	No	constitutive
571	NVIE_005770	NVIE_RS02830	469266	470126	-	aroK	MTTTAAKVRATMHGAVSIVNAIATGNGSALGISLKVTAEVEMTRGRGLRFLTGKNDDRLVNNIIKNTLPPDTLERNQLIVKLRSEIPIGFGLKSSSAVSNAVALACSRLASEKIDDYAVLDAAVRASLDAKVTITGAYDDATACYFGGFVVTDNYSRKLLRREDAPDNLHAVIFLPRNTPRGDVHKLSDLSDLFTDAFKLAEGGEYWKAMKLNGVLASTALGTSYRPVLAALEQGALAAGVSGNGPSIAAVAYDDEVEDIKNAFSKFNGRVLVSKVNNQKASVEVL	PF08544;PF00288;	Shikimate kinase (SK) (EC 2.7.1.71)	198.333	332.667	32.6976	45.5308	0.78371	-0.351609	0.0344702	0.0516176	No	constitutive
572	NVIE_0587	NVIE_RS02835	470123	470977	-	aroE	MVGERAPAKTYCIIGDPISHSLSPGMQNAAFSALGLNCTYISFRVPAPELKESIDSLRAINVAGFNVTIPHKVAVMEYLDELDATAKKAGAVNTVNNIEGIFKGYNTDIAGFIEPLRRRKFDFCTTVLLLGAGGAARAIIAALSEEKTTGSRVVIANRDQAKAKELAKVGGNLGLQCEAIAFEDATKVSPEAGLIVNATSIGLDNEPSPIDSDHIKKGSFVYDIVYRPVVTDLLEQAKFAQAHLVYGYEMLLEQGAKAFEIWTGLPAPRDVMKKNLLGIFGEPT	PF18317;PF01488;PF08501;	Shikimate dehydrogenase (NADP(+)) (SDH) (EC 1.1.1.25)	634.333	1077.67	106.313	148.806	0.780674	-0.357207	0.0116578	0.0192596	No	constitutive
573	NVIE_005780	NVIE_RS02840	470982	471662	-	aroD	MPLAKICASIAAENANDLVAQAKNAFDLGADFVEARLDFIVTPEQVMQAADGIDKDRAVFTLRSKSQGGRFSGTEEERVRLLRKLAEKRPMLIDVELETLQANDNLADYLELASIPTLVSWHDFEKTPPNDELADIIMEMRLYSNYVKVVTTARSVEDSVRLMSLYESAIGLHPIIFAMGEAGVMTRVLCALYGAPYTYAAVEKAVAPGQLTIAQMKQLYGSIRSR	PF01487;	3-dehydroquinate dehydratase (3-dehydroquinase) (EC 4.2.1.10) (Type I DHQase) (Type I dehydroquinase) (DHQ1)	1981	2087.67	415.274	361.286	1.25172	0.32391	0.00900706	0.0152046	No	constitutive
574	NVIE_005790	NVIE_RS15165	471690	471833	-	-	MSTASSSVRKAENRCNLCGKVFQTPELLESHKQMEHSKQSHPPAGVS	PF00096;	C2H2-type domain-containing protein	966.333	742.667	955.029	608.003	1.70596	0.770587	3.40877e-06	9.37014e-06	No	constitutive
575	NVIE_005800	NVIE_RS02845	471883	472347	-	-	MACAVGVASVIAAIFLSNPGNAAKEPFVNVTIEGLKETYKVGEPVDFVVKVEGYGCDTGFPSVVITKADSQMQQQQPVWSRFEIRHFPANVSCELVDLYKVRHIGDVTKYNNDEQERMRTMGSVPIILNEGKYIVAVERITPTLTKEFSVVSTG	-	hypothetical protein	9	13	2.66158	3.29704	0.886777	-0.173356	0.760464	0.803349	No	constitutive
576	NVIE_005810	NVIE_RS02850	472476	472817	+	-	MSKEDHISRMKALGFDGVSIESFEKMWDPLAGDGYDMYAMYTGADGSALEDKAGCVICSKKSFPLRWEKVITPSQDSAAIYTVCTDCDAAYVEAAIRQKALGRLLKERNTRPN	-	hypothetical protein	211.667	372.333	87.9345	127.952	0.748513	-0.4179	0.0163942	0.0264174	No	constitutive
577	NVIE_005820	NVIE_RS02855	472821	473699	-	-	MLAQEEQLTNQILLGNCKDVLDRLPENSVQLTITSPPYRNAINYEMHASGSGGYYRGNAGVETSDYLNEMANIFGDRVYRVTKDGGYCCIVIANEVVNGTILPLPHMLLSRLVQPFGKWQLHEEIIWHKVTGGTNRYGSFVLNPYPKYYRANVMHEFILVLRKGDVNSGRQRKEALPATHEEWTKEIANSVWHIAPVPPGYIDHPCPYPEEIPYRLMKVYSYKGDVVLDPFNGSGQTTKVAHHFGRRYIGIDMVKEYVELARSRIESEPIHIRNEALIANWKKIPSSHHYRA	PF01555;	Type II methyltransferase (EC 2.1.1.113) (N-4 cytosine-specific methyltransferase)	1823.67	7675.67	292.948	1025.66	0.31069	-1.68645	6.67455e-27	9.2688e-26	Yes	down
578	NVIE_005830	NVIE_RS02860	473880	474143	+	-	MDTSKGVFINETNRELSDHIRKALAKDGVKEKDIHDYDPAKIQKDSLVAILHEKTVSSTKVSLLRVSEVAEDGRPNLVPEKVIEGKI	-	hypothetical protein	76	161	41.2276	71.7057	0.624534	-0.679147	0.00103784	0.00204648	No	constitutive
579	NVIE_005840	NVIE_RS02865	474167	475234	-	aroB	MVEAAAKSKELIVRPTVAKAGLEKFLSKLKNVSMLNADPKIVAGKNFKTIFESNDADLVICRTFDEMKAAKTAGKTFGYYKKVLSNADVDEIERASQAGASFVVVDANDWKIIPLENIIAKLHKSRTKVYTTASSSKEVKTMFSVLELGVDGVILSTDSEDEVEKAGQQLSTVRFPIKVARITEVKDVGTGERVCVDTASMMGMGEGMLIGSRSNFMLLVHNESVGSSFTSPRPFRVNAGAVYCYTITPDGNTRYLSELESGAEVWIVNREGQSRRATVGRSKIETRPLRLLRAEIEGETGTVILQNAETIRLMKPDGKLLSVTEVKPGDEVMGYAKPASGRHFGMEVDEYIVEK	PF01959;	3-dehydroquinate synthase (EC 4.2.3.4)	791	2522	105.841	277.789	0.416539	-1.26348	2.96132e-14	1.78285e-13	Yes	down
580	NVIE_005850	NVIE_RS02870	475227	476009	-	aroGFH	MVFGRDVRLGRILKDGKMLCIPMDHGISNGPIRGLEDAHGMIYQCENAGLTCVLVNKGIVKTMPRPTSIGLIVHFSGSTSLGPAPNRKVLMGSVEEALRLGADAVSLHINIGAKEEPEMLQKLGMIADKCDEWSVPLVAMMYPRGEGIKNPHDPEIVAHAARVGAEAGADIVKAVYTGDVDSFKKVVKSVPVPLVIAGGPKATTDLEILEMCAGAMKAGAKGVTFGRNIFQHKNPPAMVRALHKVIFEGKSAKEAAKQLG	PF01791;	2-amino-3,7-dideoxy-D-threo-hept-6-ulosonate synthase (ADH synthase) (ADHS) (ADTH synthase) (EC 2.2.1.10)	1213.33	2940.33	222.257	442.257	0.549108	-0.864838	1.47343e-09	5.95033e-09	No	constitutive
581	NVIE_005860	NVIE_RS02875	476175	476777	+	-	MRDLRERKNNSNDNDADDAAVAAAAAGLNPYFHFDSQSKQIKDAVFNCRGIIINERFWNRIRDELMDLTKEAGPVILYQLGLSYGLEVGIQGKEAVKDSVAAINFLEYYGLLAGWGRFETSKLRLTQGQLSGPAVVKVFDNFFAYSPQNNSGNPGCFFVSGLLAGISDGLFGGHHNCLEEQCISAGSKCCQFVVARTSLY	PF02830;	V4R domain-containing protein	130.667	36.6667	31.26	7.14628	4.74693	2.24699	1.36883e-19	1.28748e-18	Yes	up
582	NVIE_005870	NVIE_RS02880	476844	477167	+	-	MSYEPDDGGGGMFAKTSGKRLAILFGLVFFGAFMLIQVVQGFPLRDILIRETITEERTIAIKQGNLCVIDTPDHPRNIDNCPYKVGDRVIITYTKNNAAIESHRLAS	-	hypothetical protein	212.333	339.333	92.8915	123.443	0.820585	-0.285275	0.0581421	0.0828912	No	constitutive
583	NVIE_005880	NVIE_RS02885	477164	478027	-	nfo	MNAGYKVGFHVSIAGGISNSVDNAKGIGCSAFQIFSRNPRGWAAKPLAPGDVAAFKDKMAASGIDRTSTVVHMPYLPNLSGPAGEMYAKSVDTLAGEIQRAGELGIPYLVIHLGSHLGKGSEAGMSQLVNAITTARDRAKKKGEGVTVLLENNAGQKNSIGATFEELRAILDRLDSSGVGVCLDTCHAFASGYDLRTAKDVEKTLGAFDKTIGLKELKVVHLNDSKGPLGSNLDRHEHIGLGSIGREGIAAFLCHKAIASLPIIMETPIDEKRDDAKNLKAFCELVS	PF01261;	Probable endonuclease 4 (EC 3.1.21.2) (Endodeoxyribonuclease IV) (Endonuclease IV)	1135.67	1288.67	187.155	175.738	1.16158	0.216083	0.068968	0.0970563	No	constitutive
584	NVIE_005890	NVIE_RS02890	478113	479132	+	priB	MSIKMGTGDLAKYPFLNEAGEYLRQSGFGWDELDRPDTKDIIERAAERVRTAAAGNVYEKLDRYETEILTFIVTLIMVKSIGLEPVLRKYALAEARRAEKFLTEDLKRQSDAQRRALFSKIFEDLFGLKIDVTEDGRLFKVRVTDYLMRSSHFHEQEWKMINRLVQGGQVFLDADETVRLVRNELSVLITGRVKAMNLPTLPQSIRQKVEELRTELAPRYEYRTYAVTDYPPCVKHALEVMGKGENLPHSARLMLATYMLAIGKPIDEIVEMFKNAPDFNERITRYQVEHLAGSKGSRTKYSVPSCEKLRTENLCFATADCNGIINPVQFGRKRRGGNK	PF04104;	DNA primase large subunit PriL	558.667	600.667	77.8924	69.4916	1.22047	0.287436	0.0285107	0.0436481	No	constitutive
585	NVIE_005900	NVIE_RS02895	479137	480336	+	priA	MSKGAPTTTATTANDAVRAAFREYYFKQAKMIEPPGDVEKREFGYMQFGGHGMVRHLSFKSTGELVATLITQVPSDVYCSNALYRFPTLAMQEKQWLGADLIFDIDGKDLHLPCVPSHSYPVCANCGHVSPPPSSDDKEYACSVCGGKKAEHIVIPCAKCIEGSKKEARRLYEFLTGDLGIDRQNVHTYFSGNNGFHFHVQDDAYRPLDSQARSDLVGYLAGIGLLAESVGVRRSPGGDNNLAFVKFPRSGLGSGWRKKVADKLKIDTTSTLRLTNIVREKGGYAGFKAELDAMTREMGVRIDPQVTTDVHRVFRMPGTLNSKSGLAKVRVSDIESFDPFTDACLLGDAKVKVRLKAHAKVRLKGENYNISKETAELPAYAAVYFICKGLAEAAATTAT	PF01896;	DNA primase small subunit PriS (EC 2.7.7.-)	598.333	562.667	70.6668	55.2607	1.39441	0.479658	0.000313385	0.00067187	No	constitutive
586	NVIE_005910	NVIE_RS02900	480376	483306	+	-	MWDTYSSGEDKAPRADVGRLVKWGILAAMGIVIFTVASNQAVNLLLNLSEFGDVYSKTLYYSIISGLALAAIALVRVNAASRHSIVWYAVSLIVRFVKRNDFEALSKPARYSDFHMSPLSFGLWQATKVVVLAPLFANMGFGMAMAYMAEGNDIDISSIGSILSIPFANVPADGAFARENVVPAIPALALLMPALISAVGVRLLVYVGVSGAVNVVSQYMVDAAEHKPKFLSYISTVEVIVGAAIFWAGFTLFFSAGIDFNTKYLIAGALALGAALILYGFMDKRRARVIIYPPRRHVYMRLVTVAAVVAIVGSIVAVNTSIAEAKKVEWRGPYIAQEIAVNRNIAELDQVSVVNYDVKPPSVAPANIPQMVNANRDTLNNIRLWDKDAASQKLKPELGQRNDIAFADTDMLRFSGTMYWTGTTTPKLPDTVAQGTEWFNQHLVYTHAIPGFKMLEADTGSIVNEDKFLPQERIYYGESGSEGLFSRSWSAYPVGRSTSDEISQFFYNGTGGIDVSPPVSWMFEPNFMLSYPDTPIHIMRYKDIHDRMGLLYPYFVYDFAFSNDDTAVAPVFQKVGVLPVTDGKNTYWLMPLVVALDTSHVPWGSPFMLKLVGYSLIDTYNGDSKIIVTGNDKFSDMFYDQYKDLGATRDVPQWLDQQIRYPEEMFIWKIAKFNRYHVTDPKAFIEARQFYDIPKDGSKDIPPYYIMTKPQGFDSAQFVGFQSLELSGSSTKNLVGYMIVENDLPTLGKMTFYSVPFDSATKLIGPSAAREALEKDREYKNVKTLLQGSSRVGENILYRIGDQEVYFIPVYTSNTSGGVVSQIGTIAAVGASVTGTFNVGLGDNPVQAFENYLLKAAGQQPTEVTPGRGTDGTPAPTTLDVQDRIDAIERVFSEAGLQVVKPTAISSPLEFREAGATYKAETDFKFVEEAIARFMQDNPPDNGRVYEWQDGNKVNFGVLKVSGGIVENHYIAIEVS	PF03699;	UPF0182 protein	11446.7	12699	557.573	511.694	1.18786	0.248365	0.0561087	0.080412	No	constitutive
587	NVIE_005920	NVIE_RS02905	483311	483871	+	-	MSPTLVVDNLSPFTPDILACLDKLGAAHTYRKYSEVTQDDLEKCKRVILSGRRRNDQAVNAANSRIVRHCHDNDVPLLGICYGAEIIALTLGGSIRRMPSHVHEQIEIATLPSPLVPSKDKISVYESHGFCIARLPEGFVRLAGSKYCEHEIFAHRTKKIYGTQFHPEKSGPDGLDLLEEFAKITL	PF00117;	Putative GMP synthase	183	461	46.0735	96.878	0.519101	-0.945913	1.23783e-10	5.58064e-10	No	constitutive
588	NVIE_005930	NVIE_RS02910	483923	484876	+	-	MESSQPEHFISLPLVSKSEESPRLPLAINVVAKYWGEDLSTATEESSQGHAPRGTVMIGGIELAERHGLACYVFKGSLKDVKKRIDQGIPPIVVMPGIHDIAQHATVVSGYDLDERRILTYVPEPDTIGAIPEQKFEQDWEQDDMTEIVLIPADMKDLMKNEDLKFSKSNRACFEAERLRQEGRTEKAVERLRQAAEADPENAQAWSQLAGIYNEQGSDQAVPCYERAIRINPRYYLAYRGLGNYYLKKKDYSLAEAYYTKAIGISSSRYGPIYKNRAVARMQNGNNAGAKEDLAKYLEQTPGAADRESIKEAIAQL	-	TPR repeat protein	798.667	1273.67	119.236	157.421	0.827514	-0.273144	0.0431332	0.0633338	No	constitutive
589	NVIE_005940	NVIE_RS02915	484873	485211	-	-	MKPTTDPEKYKLVTGDSVRVIASFRAKPGKHEALKQILASLVEPTRAEPGCIAYILHQDANDNRHFVFDEIWVNMQALKEHSAKPYILALPQKLQEIVSEPPRVETFYEVSS	PF03992;	ABM domain-containing protein	128	145.667	54.2676	50.44	1.16947	0.225857	0.316474	0.383257	No	constitutive
590	NVIE_005950	NVIE_RS15170	485570	485716	+	-	MVFVLDLPSTDRIPAIAEPLFQLGATVELHPTMNIDDLKKAIQNLPKQ	-	hypothetical protein	1	2	0.977541	1.61906	0.66025	-0.598917	0.667834	0.725767	No	constitutive
591	NVIE_005970	NVIE_RS02920	487138	488289	-	-	MSSDFKVIDGHATPEGTKKYAGYGTSKKGLPAEHFREFEGLHLSSIGMGTYLGDLTKEDDVAVENAVYESVMSGAINVIDTAINYRAMKSEKSIGRALLRLASEGKISRDQIFISTKNGYITNDGDFPNVDVMEYLHRMYIATDVMTADDISSGYNVMNPNYLAKCIEKSLANMHLSTIDLVYVHNAFESWHEDVDRKAFAEMLAKVFELYERYRKAGKLRYYGMATWTCFRVPKGEREHFSLEDAVRIAREAGGSNHGFRFIQLPYNLAYSEALLLKNQTVGADTMTILEAAAKLGIGVFTSAPLFQGRLLRAQIPDYAGVADNNKVAKLVQVIRSSPSVVAPLLGQKSPKHVRENLKVASIPPLTKEEFAQAINILMHRGS	PF00248;	Aldo/keto reductase	1133	1848.67	139.76	189.317	0.804945	-0.313038	0.00538597	0.00947776	No	constitutive
592	NVIE_0609	NVIE_RS02925	488379	489146	+	-	MALDPNVLNPYVLLDPAVAPLASAVFTAASIALSLVISWYFFRSYRFAGFGYLLGLPAGFVFLAASFAFEQAGFAYSTDPLLHPAFFWLQLALQSEALALIAISYYFKNAGEQEEGRHRLGIKDAGMILLPLVMVAVPFLLPTSEIASKPYFNYAKLADFSLYMRVFNMAVLAYIFTNAVSSLAKSGMAKMLYVPAAFALLWLEQYSLVMVYFDNSVFAFAGSIIARVGGLALFAYVMHSATSRRRIEVEARKAA	-	hypothetical protein	1046.67	953.333	192.14	146.534	1.42422	0.510172	0.00142692	0.00275647	No	constitutive
593	NVIE_005980	NVIE_RS02930	489124	489396	+	-	MRQEKRHKLQLFYEILCAIEDDAAHNEVARPTHVQHSTRLSYDKMMNHFSELEEKGMIHRVSGLVAITAKGRKFVEQYDELTRLIESAGL	PF14947;	HTH_45 domain-containing protein	150	127.667	77.4869	55.1764	1.52902	0.612606	0.00186648	0.0035337	No	constitutive
594	NVIE_005990	NVIE_RS02935	489611	490810	-	-	MQAGLAAIMGILLFAPYLLEAQHSFGQQQDGNETFMEMPIERFIPYGNNTLNVHDIGIDTSRQILFFTDSDNRALVLYDLRNNITKSVEIGPYPYAVAVNSTTDKAYVMHACNCPAGLDVTVVDYSKGIESARVEDTVVGVSRYAAPIALNPNTGRVYVGSGSGSLTVIDGSNNNEIVGRIGKSINVQGIDVNPKTNEVYVIDNATTLYKIDGATNKVVGNVTIGLPPDEVNATGNILKAIAVNPDTNVVYVINQILYGSRSPNEGVSFSTGYLVAVNGTSNAIISPDITKSSLYLTINSNTNTIYVMSGGGIVEVDGLSNDVVLRGYVPNLEEYISHLVVDESTNKLYLQGQTGIFQVSDNDNKVNAPEFHNYFVMLVPALAITAAVILTRRHSNKGH	-	YncE family protein	403	345.667	47.5869	34.0484	1.5244	0.608243	2.3604e-05	5.89398e-05	No	constitutive
595	NVIE_RS02940	NVIE_RS02940	491081	491275	-	-	MTGDDLQQMRLMTINTIDEMLQTANASKFVILLTLLRRSALFMMLCKVMLRGQGRQLKITITEP	-	hypothetical protein	1.33333	1	0.893653	0.597824	1.62357	0.699174	0.691256	0.745442	No	constitutive
596	NVIE_006020	NVIE_RS02945	491272	491874	-	-	MAEIAGNDFMVSLGTDDFATDPFQGNHQVGNREQQAGAFMHELGHNLGLRHGGGVDINCKPNYLSVMNYAFTFPAPVSNRPLDYSRSALATLDEVELYEPDGVSASTPSGLTTAYGQTGVSPTIRTAPTGQPIDWNRDDFDGDDGVEESINNFSPNIPECYDISALTSLTGYDDWSNIKLPFTHLERMPTVQAFSLLIMK	-	ZnMc domain-containing protein	4.33333	4	0.985435	0.790364	1.38759	0.472581	0.573818	0.64038	No	constitutive
597	NVIE_006030	NVIE_RS02950	492188	492769	+	-	MTNGLQSTIKHPYVNTVYGLSIDFPRGWWMNENYSFKTVNGDQQNAIVMFYSANVGTITVSANDLPPNPSLDAVFSDAKNTLIEKYKAYNLIILREGATTIGTNGTYDARFIEVTLTADNKLLKEELVYTIHDGKRYVLTISAPADQYPSALPLFQKSITSLAFGSDAITPDKAVPVPTNPPPSQNPNTGIQA	-	hypothetical protein	897	819	218.37	165.901	1.43756	0.523622	0.000164332	0.000365402	No	constitutive
598	NVIE_0616	NVIE_RS15175	492851	493183	+	-	MTSPSTYTYHIKVRSSFSDTLSTPVTKIEMPEADASRNQITKIEGNSEKFQIVWILDDWTGKVPTLVDELTGPNAILTIKDQINFLRKTIQKHQLAHGSIHCNDISSSWH	-	hypothetical protein	19	36.6667	8.14336	12.9873	0.680984	-0.554308	0.108925	0.147099	No	constitutive
599	NVIE_006050	NVIE_RS02960	493098	495149	-	-	MTPLLRFNGETAAELVQNIVWFPNGTTLLSDNQGSRFAFTLDLAGSSFSLLSNSTVIDQRVTGRDYQYDIVWKPVRSSDGAVSKYKFDIVGTSANGHTIRLLLLGSGQELKVEGDRFLSLSQNYYSNSTYGSSGIGLDWSDATTAGQPVLYDSEGGTINVPVGKTFFIDPTTVSTISAVLSPGSSDYYEGERRQVRIGNNLFMFYFDGSNIVYRSSTDFGATWSGATSSGSGAVNGDAYRYTVTTENVSGTDYVTLLYYKASGSNTNFYGKRGNVSLTSITWSNETLLFSAANFASCGTSACAASVASADTSGNVYAAFRWIPSGATSYKYQIMNSTDGGLTWGTSLAQTDSGAGTRIEMFLTPLASGKMLFGYMRYFTDDIKYRVFDGSTWGSEITVSSIGATANTLKHVSADSDGVQKAYVAYLTGGNSGSIKIAKWNYTGSWLGTETADSTLSHTLPSITITADGVIHVYSLSGNRVYDTKKVLNSWQAPVNPFGTTFTSPAQLTAGSGYPMALWIEGSSSPFNLRFDKSDWDVDRDGVYSNWEANGIDSNWDGTADFTPAASNQNHKDIYVEIDYMQFHGMRSDSRNDVITAFANAPVSNPDSINGITLHLDLDEQLTHNDTTSWPSAFNTIKAASFGTVAERGVANHDNILNAKKKIYHYNVWIHERAGASGWSCGGS	-	hypothetical protein	154.667	226.667	10.7562	13.033	0.898184	-0.154916	0.347698	0.415263	No	constitutive
600	NVIE_RS02965	NVIE_RS02965	495127	495276	+	-	MNLSRGVKKDLSIETFDSTSDSETELVICEVNAKPEFTLARIEKGIYYY	-	hypothetical protein	8	4.33333	7.54037	3.45918	2.41332	1.27102	0.0826354	0.114451	No	down
601	NVIE_006060	NVIE_RS02970	495571	496455	-	menA	MALLSSWLRAIRIRFLLASVIAVSNGLAIAYWKFGTIDPLYAGLTYAGVACLHASVDLLNDYWDHKRGIDSATTRTKFSGGTGVLPENILTPKAVYAAGLMFLILGGAVGAYFVAIRGVTVAVILGFAVVAIYFYSTSIVNSGLGELFVAIKGAMIVLGTFFVQTGLIDPAAIFVGTIVGLLSATVLFVNSFPDFDADRSKGRRTLVILMGKRKAAQAFPVFIIAAYALIVAGIFLGFTKIYSLASLASLPFAVKAAAAMRNDPKTAQEFVPAMSAAVTYSRITGFVLAVSLLF	PF01040;	1,4-dihydroxy-2-naphthoate octaprenyltransferase (EC 2.5.1.74)	309	556	49.8495	74.1272	0.733027	-0.448062	0.000844354	0.00168642	No	constitutive
602	NVIE_006070	NVIE_RS02975	496541	496780	+	-	MAEAYILINCELGSEDNVIKELKAISGVSEVKGVFGVYDIIARVNASNDEDLKKAVGKIRGHHGIKSSLTMMVIEGQGT	PF01037;	Putative transcriptional regulator, AsnC family	1135.67	1553.67	673.159	762.842	0.960208	-0.0585812	0.634041	0.694942	No	constitutive
603	NVIE_006080	NVIE_RS02980	496917	497318	-	-	MFTLYTPQTANKALPEVKRMFSGIVAQKNRVMVLQQELQMVVDSGGDFERFMKKKQELNTAVTNLYKAIEALEATGVMLKSVDEGLLDFPSKRFEEEVWLCWKAGEDEIKFWHGKDEGFMGRKPLETTGVIEP	PF09969;	DUF2203 family protein	1364	1414.67	483.304	414.98	1.26976	0.344554	0.0018166	0.00344561	No	constitutive
604	NVIE_006090	NVIE_RS02985	497379	498647	-	napA	MAAEELFVSVIVILVAARVLGELFQRIKQPPLIGEILAGVLIGPSVFGIVQHSPSLDVLSDLAVFFLMLLAGLEMNPREIRKVGKYAIVISLIAFFIPLVSGTLVAEAFGLGLSQSLFMGLLLSITAVPVSAIVLMQFGILRSRLGNIVITAAVINDILSLVVLSIVLQIGAGGAGQQQAIDFEAVAWSGAKIAAFLAGIFLFDLLLRGTSHWLPAKVEPYFKKLQTKEAAFGILLITTIAVSLIAQEIGLHFVIGTFFSGLIIYKEIIGKQNFDRVYNIISAITFGFFAPIFFAIIGIDMDLKSLVNAIPLFLALLAVAVAAKIGGSYVGARLVRFPQDTSIAIGFLMNGRGMVELVIASIGFAAGIIDITLFSVAIAIGFVTTIMAPVTAKPFVARAKEKDKASVEVHGDGESGHAAYGI	PF00999;	Putative Na+(Li+)/H+ antiporter	239.667	721	26.7692	67.1228	0.434895	-1.20126	1.40984e-16	1.06814e-15	Yes	down
605	NVIE_006100	NVIE_RS02990	498694	501315	-	-	MTRALDSIHTSLSYVKGSLKNTTVVVGGEEHKAFSFSLLNPPVPLGGNVVSLDVFVDDLPVQKKTVYVATQESIVNASSLSDSRPIAFKPFQSARFLVINDSWLGRGRHRITLVSKMEGFELIAIPFTFSDTAGRQNERIVLPSDLSVDLVGVSDSVFRNFSTPLVLSGKRAYILCSSHGSLSANWTWMGVKYDNGGLYVPPARVFGRIIVEISMDDGVRKRLPNFVVWSRHENGVLTTRHEMGGIEVQRRLFVPPESRGFVMAMEMRMSTGALSNGSRKKRKLRIHFIIDGNITSYGLAAVSQSNVTRFDAKNQCLHIRTAHQKAAQYFGTIGIAPKMLAPCNILVNSYDNDIELSYDVEVGNKEPVQVALVGAGSFTSARGSLAEFLHMRNHYRELLQETEQSFRDYASSTVVLRQSGPKQGSDMARLVGAYEKAKASLQYLKGEYDGLGEGICAGLPRFPNYWARDTGWSLRGYLAMGDYSFTRTVIDNFLSHQARNVPGVTRGELPMIISGKAFLHSTTYGSADSTFLFPWAIREYVLATGDVAYLKRRWRQIVDLVDWGLHKDLDHDGFVEHGFSGIAMKLPIQDSTWMDHIDRRKSANDVQALFYESLAVGSDLARLAGDAESEKRWANRADELKRKINEEYWRPDAGFYFDTIRKDWTKDASIRPNALVLVLAGVAEEERARLVVERLEKDDITTPWGVRTLSNIDLKYQPALYHDGAVWPLVTGWMALAELRLGRREQAHNYVRIMADRILEENGMFAETYRGDRPEPFNSCILQAWSAGMYVRAFLDMVLGMKVDMVNNIISINPQLSESLKAGSGKMEFSSALYVKGKPSRFSAAIDFENEKLSVDFGSLPEKPRVQSNYSVV	PF06202;	Putative glycogen debranching enzyme	3862.33	3070	210.484	138.042	1.66282	0.733633	7.31971e-10	3.0181e-09	No	constitutive
606	NVIE_006110	NVIE_RS02995	501424	502629	+	mngA	MKLDFPRYTERLGAVSIHGVQRIYELDSGKSKGFLTSHQTIKKFDYDEISNILHDMAIVVPVKDEKLKLLEGVLSGIPNECLVIIISNSPRNPVDRFTMEAETVRQLGRFMDKRIVVMYQRDPALGDIFKKLGYDSILAPDGNVRNGKAEGMVIGMLIAKMYQKDYVGFIDSDNYVPGAVNEYVKIFAAGFGMASTPYSNIRVSWVFKPKVRNNSLQFSKWGRVSEVTNKNLNSMLSGITGFETEVIKTGNSGEHALSMPLAESLHYSSGYSIEPYEFVDIFEKFGGLLPSDYPNAIEKGVEIFQIETRNPHFHEDKGKSHLNEMLEAALATIAGSKICPPDLKEGLDDQIAHMSGIKSHKKPDYRKKYPVIEPISAIPIEEFAKNLREKVETFFRYGGLK	PF09488;	Mannosyl-3-phosphoglycerate synthase (EC 2.4.1.217)	3261.33	3859	386.379	377.506	1.1177	0.160531	0.173092	0.223403	No	constitutive
607	NVIE_006120	NVIE_RS03000	502699	502905	+	-	MTTAAETRLEELEAKGEEEEEEKKESVALLEQDIECPRCHDSMALCSDFDSLYYTCEECDFTLYTIKR	-	hypothetical protein	256.333	403	174.814	229.345	0.830157	-0.268544	0.0927829	0.127166	No	constitutive
608	NVIE_006130	NVIE_RS03005	502927	503481	-	-	MASGKYFNKGVKALDAPHIGHVVRETADKIVIFGEGDDRYDIPKDKIRFAAANVLVDLPFYEVVKKYKVSRNEPLPTDREHVHATDLPEPVDLAAYEGKYPRSLFNKGVRTQDEEHVGHVMKETDDKVVIWGHYDWRFDVPKSKIIAVGRNIILGMDYKDVFKYKVDRDAPLPTGEPVEKIAEG	-	hypothetical protein	1027	801	260.767	169.986	1.6659	0.736301	6.59037e-07	2.00228e-06	No	constitutive
609	NVIE_006140	NVIE_RS03010	503646	504998	+	ttuD	MIKNRADLERVHGRGAGIALGAVEAAIKSVEPGTLVKRAVRAGNKGSITFSDICGRSFTVRGFKEVYVVGAGKAAAPMAAAVSKILKGRVAGGAINVPRGARFAAAIDHVSTTCASHPVPDECGVRGAKKIARVLEKADEDDLAIVLISGGGSALLPLPADGISLFDKQQATKALLASGASIHEINAVRKHLSAIKGGQLARRARCRVVSLVLSDVIGDDLAVIASGPTFPDPTTYSDALEIVKRYRIGNAKVSRYLEKGADGKIAETPKPGDPLFSRVRNILIGNNQVACESAARYLARRVSAVESLGSEFDGEAQDFGRFVAKVASGRPGPFAIVAGGETTVRLGNATAGKGGRNQEAALACALALKEPKGMTAAFVGTDGIDGNSDAAGAIISERSAKAVAADRANARRYLRGHDSYSALKKMESLVFTGYTGTNVNDIAIALRLNS	PF13660;PF05161;	Putative hydroxypyruvate reductase (EC 1.1.1.81)	432.667	850	45.6491	74.0253	0.672218	-0.572998	1.56322e-05	3.9742e-05	No	constitutive
610	NVIE_006150	NVIE_RS03015	504988	506019	-	birA	MTTRAAQDQYRRLEEFLELLKKSPDFASGQSLAKRAGISRSAVWKQVRRLRQCGYSIESLHGMGYRLASGTTHPVPWELGRILKTSFVGKGRIVYRDSADSTQNIAIALAEKHEDVHGAVAIAEQQNSGRGRMKRRWLSPRGGVWLSVVLKPSIPTAASTMLPFVAALAVCDAVRQRTGLLATLKWPNDVMVGGKKAAGILLDLSAEAETVNYAVIGIGINANVDTSRMKIDDREGRPAITSLKEELGGRDVNRLELARLLLENLERFYGMLESGGGPEKIVAEWRRRSDMLGKKVSVVQAQQGKKAAAVEGVAADINDDGSLLLKTKSGDVNVVSGDVHVSY	PF03099;PF08279;	Biotin-[acetyl-CoA-carboxylase] ligase (EC 6.3.4.15)	1072.67	1310	147.7	149.559	1.0767	0.106616	0.357469	0.424693	No	constitutive
611	NVIE_006160	NVIE_RS03020	506022	506258	-	-	MSKSKQQALLQEITGILKKDPGRMYSREEILNLLSEMKSDAEIDRLLAELEVASSMKESRSDVYATCRGGTVYYKWNR	-	hypothetical protein	559	596	335.74	296.401	1.23282	0.301961	0.0216706	0.0340621	No	constitutive
612	NVIE_006170	NVIE_RS03025	506255	507466	-	-	MIKIGLIGKTNTGKTTFFNSATLASAEISNYPFTTKQANIGNAHAITVCVHKEFGVQDNPKNSRCIDGWRFIPVELVDLPGLIKGAWEGKGLGNQFLSIAAQSDALLHIVDASGSIDASGKIAEPGSGDPVADVGDIEEELVMWYLKLFEANRDKISRNIDSGIEPVSAITEVFRGIGVREDHVRMALAQNNLASMPLDDFGPQQSKDFCWSLRDISKPTLIVANKVDLPTATDNFRRLREEYKDMIVVPSSADAELTLRRAESRGLIRYIPGDERFEINEQTPLNDKQKWALNFIRKDILGEYMRTGVQFAINVAVFKLLKMNAVYPVADAKKMSDKHGNVLPDVYLMRSGSTVEDLAREIHSELAKGLLYALDARDGLHLPANYHLKDRDVLSIVSAKKKK	PF01926;PF08438;PF02824;	Putative GTP binding protein	5092	4937.33	596.972	480.684	1.353	0.436166	8.47235e-05	0.000194257	No	constitutive
613	NVIE_006180	NVIE_RS03030	507738	508448	-	-	MNLTRRIIARNLLLATVLSVAASGLATATALMTAVASLPAAYAQQTLAGGNNNGNATSTAGNFTLSGIITSTQMTNAGAPLWLSAGSWALVTDMPVFGGNNQTQPTVKNFSAVVNMVLLSNGTMFHTHHISNFKQSEVLFQGSNTTAFNGTMTVTTEEGMAENVPGYLHFQNNIMSVWVNPGQIDNHFGPTPINGMMLTPEQLEELGAELPQLQQGAAAQNSTAASASSSSGAQAT	-	hypothetical protein	705.667	349	140.639	57.922	2.64108	1.40113	1.51776e-21	1.57889e-20	Yes	up
614	NVIE_0633	NVIE_RS16035	508547	508678	-	-	MAQVPATARRVQKSNLLFGVHLFMLGSFVSLVGYLGVMCHHLH	-	hypothetical protein	390	187.667	418.432	167.764	2.71728	1.44216	9.30201e-22	9.71104e-21	Yes	up
615	NVIE_006200	NVIE_RS15840	508720	509100	-	-	MSEEPDRNVSQVAERVKSALSDLEKDGIMTKIGIDRDAGIVKVYTEKSDALKKASAGLAEILELAYTTAEHHPYWGMLYHATEISKILLDRWDSDLSQDNASEIGWRLDEIRMALERAGDMHHHHD	-	hypothetical protein	346.667	452.333	129.284	139.729	1.00748	0.0107491	0.938814	0.953058	No	constitutive
616	NVIE_006210	NVIE_RS03040	509113	509307	-	-	MPHNMAILPAAFASGRLPARKSAIMHSRAQIMHLCTLKKPGYAEEEEEEEEEMACKNKYDDAAR	-	hypothetical protein	7.66667	9.33333	5.71937	5.7251	1.08832	0.122106	0.849626	0.880429	No	constitutive
617	NVIE_006220	NVIE_RS03045	509462	509689	+	-	MSDAIVNWESIIHKNARTNDRGDAGNVIEVEEDTITLERGPTAEYVIPKSKVEGYNGAEVALDISLKELGQYRRK	-	hypothetical protein	53	22.3333	32.8668	11.5704	3.08439	1.62499	2.9989e-06	8.34315e-06	Yes	up
618	NVIE_006230	NVIE_RS03050	510058	510378	+	-	MVDSRGKILFSDYGHSGSPALSRPEAEDLLFRAAVRMGTRKEFAEKFGGIVYSLTEYGSIVQYSIPLDRDAKAFLFVQTAKMDGPAHTRYMTIDKIRDVLKKHGYG	-	hypothetical protein	140	220	61.7125	80.7613	0.831769	-0.265745	0.130016	0.172418	No	constitutive
619	NVIE_006240	NVIE_RS03055	510537	511016	+	-	MPADSLNANFSKTIESVLSGLGEEARELILKHIREKYGMDAEQILQYREEFANYLREIMGNSAETIVEKLDEAIPKAQCSRRDGRVAKPPSRLMVEKIPTGVFFIMCEHCLWCATLLKYMPRPRCYSCSKRIRDAVPISSGESFDVSMDEKRGITLSFW	-	hypothetical protein	496.333	213.667	147.507	52.4415	3.06376	1.6153	4.73754e-29	7.30225e-28	Yes	up
620	NVIE_006250	NVIE_RS03060	511110	511940	+	-	MSECLHILDRLGYSRLSGNADQILIESVRDALRIFGDAAGSLISILATDSGLSEKELLLDYRAVEMSLNRRLGKDIGKMIMGLIKKELLRHVPSADSDQDIGEIVDRIRITDVVNFVRSREGHEHVLFLYKNAKTKDEVLAEFFESAATTTPKGILSVSPCRIPSTNNMLYGELLSVERSKAMSKAFDWVYTIHSVNDSKKGTRIAGEDASWFFRNGLENEFTQGERAIGTRAAENISFLCSYDLAKLDERHLETIIPFHGFVILDDPPAVYKGPA	-	hypothetical protein	329.667	513.667	56.1064	72.9456	0.83757	-0.255719	0.0829859	0.1147	No	constitutive
621	NVIE_006260	NVIE_RS03065	512111	512530	-	-	MNTDSFSDAEIREFYKLKNIAVVGMSKTDGKPANYVPKYLIEQGYNVIPVNPTAPEIMGRKSYPNVSSVPDQIDIVDVFRPSDDVLPVVMDAVKKAGIKVVWMQLGIHNEQAEKLAKEKGIKVVYNRCMLEEHQRLFGN	PF13380;	Putative CoA-binding domain protein	6181.33	1124	2088.5	315.783	7.21429	2.85086	2.49746e-155	4.90169e-153	Yes	up
622	NVIE_006270	NVIE_RS03070	512648	513427	-	-	MTSEVGNQKPTLDEEGAKTFFNHILQLWIYPELNRRVENGLISKDYQVTKAQIVLDPNRNSSEVRLNDEVKAIAKLKLKPDIKKQFKEEVFEDEIEEIIGVTLTDQDSPDAGHVTLLQFRGYWIIQFDFRHYKGKAQERLDAAIQFYEAAKYCYEKKLWRSFVDNLFSTVELLATSQLFVISEQEYVKKQTHVWTRLKYNSLMLANRANEDYKGLLNKLHGLVDGARYLSKPFEISSEDAQSYLTTAQNMIDFTKKFIS	-	HEPN domain-containing protein	151.667	92.6667	27.1065	13.9856	2.1086	1.07629	1.4208e-06	4.12101e-06	Yes	up
623	NVIE_006280	NVIE_RS03075	513424	513681	-	-	MKWITNNGRRFPINKYPSLTDLRYLQNQDAYRTFRSNMENEARKKFLVKRKVVEKKREWGVKIGALGSGFEYKRGITETVTKEKK	-	hypothetical protein	30	25	16.0328	11.5801	1.52214	0.606097	0.172372	0.222571	No	constitutive
624	NVIE_006290	NVIE_RS15180	513741	515036	-	-	MSFIKNIREKDKECSRCHKPLGLRSHDSEEIWEFEGKLCHSCFETIKNGIKEYEVTYVGGHSQLPVQMDGFLSILLFDQINKVVFRFKNKEKSKDDLYISFKSKDIRGSKIVSKNEASLKKMIITIGLRKTSESRYLQIDFLNGDKQESLILDVGKELDEVSTTIGLMIGNLSTKSIEKPKEIESTQTTTSEIQELAPEMPSKPCSVCLKNEQSFFVKSDNLCVSCFHKQYGKILLKGEVASYYGGHKAYLAGGLLSKEELGKLYLTEKHVIFTKNEKDLSKRWSIIIPLASIDVGSYSIEEKTRRQQVSGIGSSPVDGVFGGTGFIHESGKEHHLVIPYVDENGIPQSPRFGVTSFRGKAIREFAAELYNQLVKLQEKSSPQTAPTSNIQAGQKTETVQTRESPLLVLKMRLAKGEITKEEYEELREMLE	PF02893;PF09851;	SHOCT domain-containing protein	121	186.667	13.1326	17.0017	0.844525	-0.243787	0.183604	0.236143	No	constitutive
625	NVIE_006300	NVIE_RS03085	515297	515668	-	-	MRLAFVAAIAGGIVVAAVLAMYASQVPTQDYSLSVDALKDEQSLFTNSRVVLSNTGKIALTNVMVSYGGNATEFIGTMEPGYKTTVYPPEGTPLTSVTVTADPDIRIVQAYRAPIKLPGMIGS	-	hypothetical protein	184	117	69.3592	37.3142	2.03024	1.02165	3.78618e-06	1.03496e-05	Yes	up
626	NVIE_006310	NVIE_RS03090	515706	517181	-	purF	MLGLLVLGGQRTTLVHENCGVVGIFSLAGHNVIPFAIDMLRALQHRGQEAWGIAVPNKPPFKRLGLVSQAAPDFQAIVRKYKSSAAIGHVRYSTFGKSNLENAQPLKVKDLCIAHNGTIANVEQLSGMVGGCTFTPQTMSDTLVAAQRLVMHIAEKDDMASAMSILKSEMVGSFCFTFLTDEGSVYAARDTRGFRPLVLGFHKETGTYMVASESCALAAVGAQLVRDVEPGELVKMGKAGVESQQFATETPHAHCAFEYTYFAHPSSIMEGINVYAARKKIGQFLAKKFPIQDADVVVPVPDSARPAALGYALESGLPFEEGLLKDRYSKKGSMRSFIEPYQNDRVEINKGIIPIREVIEGKHVVVVDDSIVRGTSSASIISTLRAAGARRISLVVTYPPIRYPCYAGIDFPSQEELIAYQHGAEEQANEKVAGKVARVIGADYVAYNDTANLASAIGMPEEELCFTCSTGNYAPLGIKPVFKTRAQIKGE	PF00156;	Amidophosphoribosyltransferase (ATase) (EC 2.4.2.14) (Glutamine phosphoribosylpyrophosphate amidotransferase) (GPATase)	6247.33	6634.67	600.226	531.269	1.23149	0.300402	0.0108386	0.0180174	No	constitutive
627	NVIE_006320	NVIE_RS03095	517263	519470	-	purL	MGVLTEQELAYLESKLKRKANEVEQDIVGAEWSEHCSYKSSKKFLRLLPTKGKRVLVGPGYDAGVLDVGDGYVITVHIESHNHPSAVEPFGGAATGVGGVIRDIMSMGTRPIAVLDALRFAPIDGGNNNKSKKSAATASATAKSKWLFKNVVKGIADYGNCIGIPTVGGEIEFDPSFEDYCLVDVASIGHGKKEDVISNRAEVGDYIVLAGGSTGRDGIHGASFASRALEAENRSAVQIPDPFLEKLLLEATMEAVQQGCVKAIKDLGGGGLSCCLSETSDNLGRGFKVELSEVNAREAGMTPAELMISESQERMLYVTDSEKLPGLQSILDKYEIRYSILGKAEGHQDLVITHNDSVVASMPSSLVAHAPLADRAARRPAYLDRLKKVRAPKKVPPILGKTLLALLSNPTIASKRWVYQQYDHEVGVRTVAKPGAADAAVMRLDNGKFAAVKLDGNSKHCYLDPYQGTLGCLSEGCRNIICTGAEPAGVVDHLQFGSPEDPEIFWTFSQAVNAIVDYCNFMEIPVVGGKVSFYNETAKGPIKPSPVMGTIGLIDDEKWITKSALGPGQSVFIIGETRPEMGGSEYYEYVHGITGGLLPAVDLATDRANGSAVLKLIRNGLVSCAHDCSKGGLAVALAEMAIAGNTGFRVQLDSVPSTCTRLDDLLFSESHSRYLVGTTRPEQVAQLLQSEGVKFAKIGKSMRGKAEFAQGKKVRISLPLSKLEGAFGSLGKIMG	PF00586;PF02769;PF18072;	Phosphoribosylformylglycinamidine synthase subunit PurL (FGAM synthase) (EC 6.3.5.3) (Formylglycinamide ribonucleotide amidotransferase subunit II) (FGAR amidotransferase II) (FGAR-AT II) (Glutamine amidotransferase PurL) (Phosphoribosylformylglycinamidine synthase subunit II)	4548.33	9404.33	292.565	502.914	0.634393	-0.656551	3.6419e-10	1.56066e-09	No	constitutive
628	NVIE_006330	NVIE_RS03100	519477	520175	-	purQ	MKIGIAVFPGSNCDRDVHHVLNKVVGIQADFIWHTKDRISGYDAMIIPGGFAFGDRLRAGIIAAHSPIVQEVKRMAKDGMPVLGICNGFQILVESGLLPGALMMNDSLRFVCRWTKVRVENNKTPFTGQFAKRQAFDIPVAHGEGRYVADSAILKELKKKNQIVLQYSNDDPNGSTGLIAAICNEQGNVMGMMPHPERASESLLSATGANDAVTVFRSLASYLQKEEQRAVA	-	Phosphoribosylformylglycinamidine synthase subunit PurQ (FGAM synthase) (EC 6.3.5.3) (Formylglycinamide ribonucleotide amidotransferase subunit I) (FGAR amidotransferase I) (FGAR-AT I) (Glutaminase PurQ) (EC 3.5.1.2) (Phosphoribosylformylglycinamidine synthase subunit I)	6330.67	6310.33	1291.24	1065.76	1.3221	0.402829	0.000248136	0.000538328	No	constitutive
629	NVIE_006340	NVIE_RS03105	520301	520765	+	-	MVAGVVRDIMTKEIVTINADRSALEAAKLMTEKGISSVFIVDRDGNPVGIVSERDFIKKICAKELVISQVKVGDIMSKILTTAGPETAIEVAVQRMVNHKIRRLPIMEGNKIVGIITVTDLAKHLRTTLLLEGALRDTESIDDVIATMGHDEKH	PF00571;	Putative signal transduction protein with CBS domains	1257.33	920	385.353	233.266	1.80175	0.849397	2.10788e-13	1.20264e-12	No	constitutive
630	NVIE_006350	NVIE_RS03110	520770	521054	-	purS	MARASSNNGKFLVQVIIENKPYINDPEGETIHRDLVVKGGYSDVKGVRSAKMLKMMVSASSEKEAEKTVQKLCEELRIFNPVVSNCTIKAQKAD	PF02700;	Phosphoribosylformylglycinamidine synthase subunit PurS (FGAM synthase) (EC 6.3.5.3) (Formylglycinamide ribonucleotide amidotransferase subunit III) (FGAR amidotransferase III) (FGAR-AT III) (Phosphoribosylformylglycinamidine synthase subunit III)	435.667	540.667	217.652	223.61	1.06201	0.0867997	0.528834	0.598352	No	constitutive
631	NVIE_006360	NVIE_RS03115	521159	521665	+	-	MDIFDGIATKLDTRQFNSEDVPSGIKQSVLEAARLTGTGMNTQHWRFILVEGRDRLATLAEDSTSGQWVAGANFAVIVLTNPDYKFHMIDAGRVLQNMQLAAWNHGVASGIFTGVKDEKLREDFGIPKELNVTLVVGFGYPAKRLAGKKSRVPLNELVYYGRYGNAAA	PF00881;	Nitroreductase-like protein	660.667	351.667	183.937	82.0554	2.4416	1.28783	1.46663e-15	1.00647e-14	Yes	up
632	NVIE_006380	NVIE_RS03125	521917	522537	+	-	MRTALLLTILVACGTMVLNAVSEEAHACEVLSLPPIEQATADSSAIIFSGKVAEVRTIVVSSGMQDMRAALFEVDTYWKSQNNSPNYKELVVFTAIDSGACGYDFEVGKSYLVYASARDNGSLLTSIGTRTMPIESAQDDTAALGQGISPTVQGSWKEQLETMPMQPQPGNTAVETNNTLLMLIGSGAAIAGAAAFFSLRRLKDKK	-	hypothetical protein	275	87.6667	63.2811	16.6886	4.13798	2.04893	1.44712e-29	2.31539e-28	Yes	up
633	NVIE_006390	NVIE_RS15185	522580	523155	-	-	MKKRYPHHFRLSMILAVVAVITAAATVMTTTASEGFPKEAWAADEGEQGGGRGGGGAVKALGWAAVGAGALGTGSLVAYKMSRKAMLAIAGSGGGITRSLTMAYKPALNFHMAMNLIGYCAGMAHGIMLSRAADGISISLALVMTVLVASGVLMRLTSSRMRLFNIQLHGQVFLVALLVLLVVLHIATADD	-	Cytochrome b561 domain-containing protein	58.3333	85	14.5032	17.4168	0.905271	-0.143578	0.534154	0.603203	No	constitutive
634	NVIE_006400	NVIE_RS03135	523179	523604	-	-	MNKQASLAAGVLAALLVATALVPGGGGGLVPAFADKEEEAGEREGVSDNGRGAAAAGRESALAGASIIGSSSGGERGEEFGAGEEENEDSEEGASVGGGLLGLILYGVIAAVIGTIGYTAYKIFIVSRKKAPSSSVPSRSP	-	hypothetical protein	105.333	80.3333	34.993	22.2084	1.71627	0.779278	0.000158636	0.00035327	No	constitutive
635	NVIE_006410	NVIE_RS03140	523612	524031	-	-	MKKTVIEGGRGGVDEVRRKFSEVRDAYKNVLPKVDPALINDILERTRASGEGGEGEEPLSYTIEVFTKEGIDAEAARQYIISKTGMAPAIFDKGTHYVTNQKLTLEMLKEISDSPDVVEVHGSFCGGVGMRGAYFERRW	-	hypothetical protein	74.6667	54	25.092	15.1429	1.807	0.853596	0.00034679	0.000738214	No	constitutive
636	NVIE_006430	NVIE_RS03145	524159	524938	+	-	MGDDKAAADSPSSSSPPPSYSTILATRYGGEALKLLRSASRSLNYVIYVVAALVVFSLLDLFGVLYQFRLYSEVQHDYIISIIALVLLGVLFPLVWRVIKARTALDSWQDIFEHGSLRWAISMAMARRDKGEALKAVAEAVPELEPLREYLASEGTSKFTDVSVAGTTTFDCLVDESLVETEELKRLLKEYGAIAVALTDVADASYIQEFSKRIKTYSNSTGRKVAIAVVVARAIKGRETHRAAGDSMLLLVEKANNSD	-	hypothetical protein	86.6667	89.3333	15.8273	13.5003	1.27561	0.35119	0.116699	0.156094	No	constitutive
637	NVIE_006440	NVIE_RS03150	525046	525333	+	-	MADRRRFSVEYTMFSILEYMNALRQPVSKYHITTKVPGISSQRPDRISQIVDMLEKNGYVEALQTANVTYYQISQKGRDAYNRWIKEFLDFMRSL	-	HTH_45 domain-containing protein	20	42	9.70847	17.11	0.619565	-0.690673	0.0535107	0.0769593	No	constitutive
638	NVIE_006450	NVIE_RS03160	525812	526567	-	-	MRMSSGMLPVKQACLIAYSTGILWLQRNPMSLVFTAISPFSLLFVLFVVSNGQYTHYAVAGSLVMALVGYGLALGQDISFYKTEYKIQDVFVASPVSPLTYMMGLALSELLFGLPALTVLAALVVYFGAPLAAIPLLIATIVLLWSSMSAMGFFLSSHMLHMRNATQVISFVNVVLAVLPPIFYPVTNLPGDSLRYLSYVVPTTHASIMFQEIMGLPTPADWSPAIGFAVQIAYLVGFVMLAKTKAIWRET	PF01061;	ABC efflux transporter, permease protein	1474	1950.67	278.621	304.91	0.995855	-0.00599285	0.965954	0.974885	No	constitutive
639	NVIE_006460	NVIE_RS03165	526573	527484	-	-	MLAIEAERVTKVYKGSSRPALSEVSLKVESGRVFTLLGRNGAGKTTFVRMCATQLMPTSGSIKVLGYDVVRQAKEVRNLVSIVPQEGRPLRALTPWDHVYNWLQIRGESKASARDKTEEFLRKLELWEARDRPAMNLSGGMKQKILVAMAMAVDTQLLFLDEPTIGLDPVSRRQVWSAIKDWKAKGRSILLTTHYMDEAEMLSDYIVIVDNGSIIAQGTIQELRRVIPHNTRVDIAKDGLDGDALKSYGSVVDTGAGMLRVFAYESSVRELSELAIRRNLPFTVSPVTLDDVFVFLVGKEAEE	PF00005;	ABC efflux transporter, ATP-binding protein	7037.67	4912	1099.53	635.886	1.88228	0.912484	1.50681e-11	7.46809e-11	No	constitutive
640	NVIE_006480	NVIE_RS03170	527910	528233	+	-	MKREFIVARIEASQDGSPYVYVTFNDPKDYKPDRPMSPFGQNTMAFSSIEEMMKNMPKVMASMPGMFGGGLTDTPVIKASMKEYQDMGIKVGDKVTIEIQKVESTGV	-	hypothetical protein	3146.33	2439.67	1379.07	887.801	1.69338	0.759904	1.00689e-12	5.4093e-12	No	constitutive
641	NVIE_006490	NVIE_RS03175	528274	529518	+	-	MEQQRKVRAEVKLPLILIHTPFGLDFFDRVARAPGAKAWASINTYLMPVITVLAIFLIVGSLAVLFSNADARTSIRGVGPTANLLIPGLNPYLPIVEGWVALVVTIIIHEAGHGIIARVYNIRVDSTGLVLFLGIPIGAFVNIERDELAKATLKQKSAVLTAGPLNNMILAGVSLLALFLVMSTLTPLPPAPGEPQFGVAVISVNPGSLAQSIGLPQGAVIQEVAGQEVKKNEDLGPLLRANLGQTIDITWVEGSGGDGNTASFATVTKSVTLPDAVEPGKGTLGITVATIDTTGAVLERYKGAFSSNPLAILLPPTIQEGIVPYSQLMTPKYESSIGSVWSPLANMLFWLWFVNFNVGIFNALPIGPLDGGQLYNSLIEKKIKSQIMAKNATTMLTILMAVIVAAAILLPYVI	PF02163;	Putative peptidase M50	8751	12931.3	994.775	1226.41	0.882357	-0.180565	0.15017	0.196489	No	constitutive
642	NVIE_006500	NVIE_RS03180	529571	529816	+	-	MESLTRQAAIHAKDELVSPVVKGLGIRIHKVTILNEKDCIKVKQKSWLDKKDWVEIHDILRVQGFSLLANGKDSCWIRHIQ	-	hypothetical protein	24.3333	80	13.8871	38.4655	0.396072	-1.33617	3.50781e-06	9.6244e-06	Yes	down
643	NVIE_006510	NVIE_RS03185	529864	530451	-	-	MSAKTIFISHSASDTEIMKFFHNAFKDTGVKAVAMEYEGWHRNKEPNWKWIRKEITKSKALFVILTKNVASIMHTRNWVAFEIGVAAASIPQKPVYVFNEEGVDFAVPYLNHYFPHPLSSRRDFEIADYISDVRAPTAKKDFLPQIIRDPQLVYRDKMCKCPNCMTVFSYWGDRMAFKCPCCGELMIKVSPKYVR	-	TIR domain-containing protein	20	19.3333	4.88151	3.8735	1.36737	0.451405	0.249004	0.309442	No	constitutive
644	NVIE_006520	NVIE_RS03190	530554	531027	-	-	MRFDIRVAMFAVLGFAITVLPIGYFHEIGHKVICETYGGTAKVGPPTNTGIDAICLNSKSDVRLMRFFGGFFGTIGALSPLVVYTRFKTKPFYKGFLIACLGQAVAEFPKSFLEAFYYDFYASETGGILFLALTLVGWVGFFLILGRKKALSSTSDI	-	hypothetical protein	8.66667	16	2.64047	3.94966	0.718827	-0.476283	0.360538	0.427469	No	constitutive
645	NVIE_006540	NVIE_RS15190	531341	531517	-	-	MAIKKAIATLSGTGAMTMLGATLADKATFIGNFGNVYWLGALFIAIGVGVGLLGRRLV	-	hypothetical protein	3270	2205.67	2617.34	1469.29	1.93714	0.953928	6.39431e-15	4.12826e-14	No	constitutive
646	NVIE_006550	NVIE_RS03195	531577	532173	-	-	MKITGKTEPTLMVHLNDLQGKELIAKTDQGFYETTEAGKQFVELVPNIRPVDDARKRHLEAINVLLMSLGKKYTLEEKLAAQVPALVVRGYVKKDLGAFANAVGQALRSSVTLWLPTKMDIDPKLLEEIAELVAKMIKKKAVMSDGKIRIVIEVDFPKALDMRIREEKDPKIKQTLIDNRDKIIKDVVDHWDDLFERN	-	hypothetical protein	562.333	311	134.101	61.2398	2.3798	1.25084	1.37838e-15	9.48121e-15	Yes	up
647	NVIE_006560	NVIE_RS03200	532351	533823	+	-	MEPTAHQPDAREMKGLAMAKDVSQKKSDVAIQLLNEMTYKVRSQSDISKWYMVVRTEGAWTCDCPDSTYRHVTCKHIHAVLFSKAFRKKVYEDTLFQTPVNQHIINESNELGKIVCQRCASGNYVKCSVRHTKKAGDIQRYQCKDCGYRFIVNPAFEHAKVTARIISAAIDLYFKGVSLRKIEDHVLQSFNVKVDHSSVANWIRRFNKVVQPYVDSFVPVQVGGVYHVDEMLVHVRKEHNDATMNLNNKENHTFRKFDNHYSWLWNLMDSSTRFWICSKITQKRTGDVARSVFKEMKQRAPLPRAIVHDGLRSYDEAYTRELYTREKPQIQNVRSVGSNEKGLNPKVERLNGTVRDRESVMRGMDTAESAQELMDAMQIHYNFIRGNQAIGGQTPAEAAGINLNLKENKTESLMRQAAIHAKDELVSPVVKGLGIRIHKVTILNEKDCLKVKQKGWLDKKDWVEIHDILRVQGFNWLANGKDSCWLKLIV	PF13610;PF04434;	Putative integrase family protein	43.6667	63.6667	4.18109	5.0914	0.895869	-0.158641	0.589775	0.655454	No	constitutive
648	NVIE_006570	NVIE_RS03205	533823	534671	+	-	MKKVIGMPDFTNSMNLGKIFDEISKKMVVDINETRKAIDKHPGLRGESFEEVVREFLEKYLPKAFAISKGFIVDSDGKQSKQLDVIISDAMNSPIFYQKGENRVLPVECVFAVIEVKARLDSVELDKAVDNMLSVRNLTKKAFRTVPSYQPLFRSIGLYGKEDWIGYPINYFVFAFDSIDLKHLTKLLDRKHKAHKLPEWSRIDGIYVLGKGMVTNYIEYEYDDNRIPPLHIIRTLPEPKSKVTSIKSRRSLLLFYQDLMDCLSMAEVKNFILPDYTYRLRF	PF20247;	DUF6602 domain-containing protein	40.3333	26	6.73193	3.59298	2.02952	1.02114	0.0021817	0.00408064	Yes	up
649	NVIE_006580	NVIE_RS03210	534910	537015	+	-	MEKNEIEGFEEERQTQTQRRPRPEQMQRRPAQDVAAAHVTKVTTESEDAVAKIILQSIPADSQVTNVRFEGPNIALYTKNPKFALTELTYYLSSLSKTLKKRFIIRTDPSVRLPEDATRQAVVKLLPKDVQVSAVFCDDATGEVVLEVSKPEAIDPAMIVEIAKSTGWIAHTRRSPHIPSTSINTIHSTLKSSAKERSDFLQKLGRRLFRGSLVVGNVPENGGNGRSEQASDVVLPPRPQWSQNREEVMLFCLGGVKQVGRSCFIVVTPESKVMLDCGINPGEMSGLDAYPRIDWLNFNLDELDAVVISHAHIDHQGFLPALFKYGYRGPVYCTEPTLPLMTLLQMDSVKIANSNGTYLPYEARDVHEVIKHTITLPYGKPTDISPDITVTLNNAGHIMGSATVHLNISGAHNILYSGDYKFARTQLLDSAVATYPRVETLITESTYGNSSDIMPDQAFVYRTFSESINKVLSEGGKVLIPVPAVGRAQEIMLVMAKEMSEGRLVESPIYIEGMISEASAIHMSYAHYLGADVRRSVSQGINPFTSEYFTVISGGKREEAINDQNPAIIMATSGMLEGGPSVEYFKELAPSPKNKIIFVSYQINGTLGRRVLDGNVSEVSMMDKSGKVKVVPVRCQTQKIDGFSGHSDFNQIMNFVAKIKPKRVLVNHGERTKSENVASAIYSRLKIRSGVPDNREIVRLR	PF10996;PF17214;PF16661;PF07521;	Putative metal-dependent RNase with beta-lactamase domain	10709.3	26848.3	724.105	1509.09	0.522967	-0.935208	3.57317e-09	1.37509e-08	No	constitutive
650	NVIE_006590	NVIE_RS15195	537077	537217	+	-	MAIRYRCVNCNIVLSGEGASRHYLANPTHKLEKLPPPPKPVKSPTR	-	hypothetical protein	167.333	377.667	167.387	316.463	0.575943	-0.796001	2.45671e-05	6.10341e-05	No	constitutive
651	NVIE_006600	NVIE_RS03215	537304	537894	+	-	MTAAARRTEEEKEEFSSDAVGQGFDPKEAAEAVKGVAKKVRDTSQTVRKTASTFRESGAVDEMAEAARDAAFAARDTTRSIRDTTEDIRKSGVIEDTAGAVEQTASAAFETAEMASHAPKRFAKSAPKTTRAARRRAKEIKRQGRAAARRTKKITRKEGAKVDRNIRKAGRRVKSISKGLRAKANVAKRKGKNRRK	-	hypothetical protein	542.667	1049.67	130.443	209.414	0.677772	-0.561127	1.50077e-05	3.83196e-05	No	constitutive
652	NVIE_006610	NVIE_RS03220	538006	538305	-	-	MTSSSSSKKEQKEKENQERLARAVETLDTITKNNDVQKSIRNMIKEVLMALKDEKSGSVSVRAANAISLLDSATQSPQMQSHIRTMLWQVVSTLESIRE	PF03685;	UPF0147 family protein	857	2445.67	408.206	959.659	0.463608	-1.10902	1.06783e-17	8.83062e-17	Yes	down
653	NVIE_006620	NVIE_RS03225	538374	538694	-	-	MEIEPAARAILSNLTRGSEGASLGQIRMWLIPQKAEHEYDYNINKGYFEMLLHAALKDLMSKGYVRSSLPDGIDDGDAQVFSLTDKGTRHVEELARQAEQAAALEY	-	PadR family transcriptional regulator	1575	1319	698.058	485.524	1.56582	0.646922	4.77294e-06	1.28677e-05	No	constitutive
654	NVIE_006630	NVIE_RS03230	538773	538973	+	-	MAQAAEKLRCNICDVTVDTAGAKEHSASRDHALKKQKLEGDLKEMRASGKYGHDSSVVVQWAASIQ	-	hypothetical protein	800.333	1333.33	560.535	782.384	0.779312	-0.359727	0.00854225	0.0145282	No	constitutive
655	NVIE_006640	NVIE_RS03235	538980	539405	-	-	MPSKILVPVDGSTYSKKALEQAVSIAKGTGASVTAFHVIEKPPTVYVESQKVLNDAMAKYRSESARMLDECKAIAEGLGFKIGTAIMEGDPAAGIVAFCEKGGFDLIAMGSRGHSKLKEMVLGSTSHKVLHRARCSVLIVK	PF00582;	Putative UspA domain protein	4066	4693.67	1360.38	1299.61	1.13895	0.187701	0.155555	0.203041	No	constitutive
656	NVIE_006650	NVIE_RS03240	539437	540480	-	-	MAEENNLLMMLLWLGELTLASWVLSYGAEHLSMRYGAKFVGRTLLSVATTLPEIAIVVYAAAAGSYGTAIGAGLGSNLLMMTLGLAIMLIVATTRLSKAPLKGIDVSTFKLDKIFLLATAVVSAALFLDGYDYIDGFIFAGMFAAYLVMALWEMKAEKRKVKNGNASAGGHEVVAVETHAVSGRQMTKAALAFAAGTAGIFVGAEPFIDSLQGFSLDSGVSVIVLAVIISPIAGEMPEKISMILLARKGAAGASIAVANVLGSKILNNTLLLAVAVFGAMYHGGFFAHIDANPLLEYQMILVTVMTLAAVAMMFKKEIGLKIGIILAVLYVVSLVIQFMLPQDLTLH	PF01699;	Putative calcium/cation antiporter family protein	2090.67	4078.67	286.235	460.62	0.678612	-0.559341	3.36799e-06	9.26669e-06	No	constitutive
657	NVIE_006660	NVIE_RS03245	540515	541363	-	-	MMANNDALAEGIVRLKADFARNFKGTSPMHEAIPLETSGFLPIEQGALAALHDFARNNPIYYKWHDSQFLGVPCRVYEGDINEYWLGSIKHDSGYQPFYPTWILSAYALALASRRLGFGQVVDIGSGDGRIAYCAKIAGLGAHGIEIDENLVMLQEQIASATGVEFCARGADATKFDYHSLGLVRPVFFISGLPEMGEMLANSAIARILAVPELKQAAGFAFMGSHSLRKYARDLSKWGWGKVIGDYGLEVAEVVTLPTHWTAEQAHDTPYVFTFATAKTAL	-	Methyltransf_25 domain-containing protein	627	1033.33	105.261	143.49	0.798452	-0.324722	0.0128837	0.021178	No	constitutive
658	NVIE_RS14735	NVIE_RS14735	541366	541614	-	-	MPLARTRTHLHAYVLKLQQGATVCVQQEERRFCDRCMNRTAHEVIEEPDAIYTYKRRRLYRCRECGHRSFKRGLRPSAESVY	-	hypothetical protein	117	217.667	67.0433	103.257	0.706481	-0.501277	0.00668088	0.0115493	No	constitutive
659	NVIE_006670	NVIE_RS03250	541700	541903	-	-	MSFIEDAKKETEKKIKEGADKAAEAVNKGMDKAADMGKEATEKAAETGQKAGDAAKAGINKAKEEVK	-	hypothetical protein	15.6667	14	10.7746	8.06378	1.46196	0.547906	0.22622	0.28449	No	constitutive
660	NVIE_006680	NVIE_RS03255	542234	542779	+	-	MATVYTELFQKECENRFGITRDLVRDAILHPDKEQRLASQGLTLILYSKKIPGSEDYLVVSTHVQGQDLMVDLAFRLKKGLVDEAKTTLPFPLLQALALQFGLPVKIGDREGKFVYNEIIPTTSRDIKKVLRISNPDGRPLVSSMWVRMLQNNMGFLAQCALVFCIDSQAYTSWLEEKKQQ	-	hypothetical protein	551	475.667	143.721	102.815	1.52516	0.608965	2.3974e-06	6.78648e-06	No	constitutive
661	NVIE_006690	NVIE_RS03260	542901	543116	+	-	MVESSNSKEERKRKRRAAWAYIVGLFAVVFMWRSIWDWSEMYFSSMGSFIVGLALVGIVAVLQRDHVKDLF	-	hypothetical protein	6.33333	13.6667	4.09866	7.46418	0.602402	-0.731202	0.19521	0.249218	No	constitutive
662	NVIE_006700	NVIE_RS16040	543185	543310	+	-	MTAWLDNSGNPDPGSIGLPYGEFTATTAAAGKSSFACPSCE	-	hypothetical protein	3	1.66667	3.18548	1.58515	2.26045	1.17661	0.309435	0.37566	No	down
663	NVIE_006710	NVIE_RS15205	543347	543520	+	-	MREAELLQMHWDIVKLLSLGVDEKFLQESNITPEQARDLVKGLLYLRERYADRIINQ	-	hypothetical protein	366	230	297.353	156.335	2.06894	1.04889	2.27533e-08	8.02223e-08	Yes	up
664	NVIE_006720	NVIE_RS03265	543568	544494	-	sucD	MEENKKKFNIFDILVGEKGDSDYGKKPVVIQGITGSYGSTHTRLMKAYGTNVAAGVTPGKGGQTFEGIPIYSNMADAVKATGAKISGIFVPAQFFLGAAIEALDAGVKLLVAIPEHVPVRDSIKVLEYARSKGARMVGPNTPGVIVPEVMKVGIMPAQPFKAGNTVVFSRSGTLMYECSFNLTNRGFGQRLALGIGGDPINGTNLIEAFDLIRDRQDVDSVVVVGEIGGDAEEQLAEYIIKTSFSKPVVAYIAGRAAPKEKRMGHAGAIVYGNYGSADSKVSNYAKAGVPVAKRPGEVPELLAQKMRK	PF02629;PF00549;	Succinate--CoA ligase [ADP-forming] subunit alpha (EC 6.2.1.5) (Succinyl-CoA synthetase subunit alpha) (SCS-alpha)	980.333	2084.33	150.772	264.085	0.624546	-0.679119	0.000443216	0.000923445	No	constitutive
665	NVIE_006730	NVIE_RS03270	544520	545632	-	sucC	MRLLEYQGKELFDQYGIRIPRSHLANSLSEAKEGAKKLGYPFVLKSQLTVGGRGKAGAILKCRTEAELEPKFSELVHKEVKGELPRGILLEEMADIKKELYLSLFLNRSKRCYSLIASAEGGVEIESTGNKVVVDVPIEGISPQVAEDTAGRLGLAGNAAVAFVDLATKLSKMAGEKEAELAEINPVAILGDGSMLALDAKVIIDDNAMFRHPELKKYEHVSELEKQAEENGFSLVELDGNVAIIGNGAGLVMSTLDLVSDAGGKAGTFLDFGGRATTETIYEALTVISKIKRVQAILVNLFGGIVRTDLVAQAILDAYKNNIIAVPVFARISGAESEKARQMLNGSKAKLYPTVEEAIQAAVAAVGKGN	PF08442;PF00549;	Succinyl-CoA ligase (ADP-forming) beta subunit (EC 6.2.1.5)	1416.33	2567	182.371	271.197	0.736125	-0.441978	0.0144566	0.0235922	No	constitutive
666	NVIE_006740	NVIE_RS03275	545732	547021	-	cytX	MAIIRAPEWGITPVPEKGRKLGGPDYFILWSSLGVGLLVLSAGSFLSEASFLDATLAIVVGSAGGSMLLALAGKIGSDHGVTSLVSMRPAFGIRGSYLPAVLNVMQLVGWTTFEIMIMARAAALLSGNTIPYPVLAAIFGTVVALLGIAGPLAVARQWLGKFAVWIAYGTSAIIIATLLMSPGAQDIITSPGKGMSFFTALDLVIAMPISWMPLVADYNRFAKKSRTAFWATLAGFALTNMMFYFGGVLLGTFDVLAIIVAMQAIFFGFLMLLLLVDEADNAFADLYSAAVSVQNIFPHLSQKHLIIGFAAFSTILAMVVTIQDYETFLLLIGAIFVPLFGVVLTDYYLVKRQKYTEGMMFGNKKGVAWPAIAAWALGALLNFVMSPLSPLYVPSMPAIGATIPSLAAASLAYLAISRIVQRPGAKLAK	PF02133;	Putative hydroxymethylpyrimidine transporter CytX	1180	1766.67	130.647	161.476	0.881668	-0.181693	0.143628	0.188432	No	constitutive
667	NVIE_006750	NVIE_RS03280	547053	548411	-	thiC	MPTQMNSARRGVPTEEMKQVAQDEGVSLDFIVRGVASGSIIIPKNNARPQKIKVAGIGRGLKTKVNVNIGTSTLHQDLDEEVSKAKVAVKHGADTIMDLSDGGDLNLIRKTLLEAAPITFGTVPVYQAYWHGVEKFKNPLNITEDDFLDAFEKNARDGVDYTTIHSGITNELAKRVIEVQRHGGIVSKGGTITAAWMLKYEKENPYFQHFDYLCEIARKYDVTFSLGDALRPGSILDAHDELQVAEMINVARLAKRAHAKDVQVMIEGPGHVPLNEVAANVRLAKSLIGDIPYYVLGPLVTDIAAGYDHIASAIGAAVSAAEGVDLLCYLTPAEHLGLPTAEEVKEGLIAYRIAAHAGDLVKIRERAIKWDAAITEARRTLNWEKQIALSINPEEAERIHYRGGQHEGNNVPCTMCGSACVYIMLPQQRKPRADEEESAPAAAAASTPSSMQ	PF01964;	Phosphomethylpyrimidine synthase (EC 4.-.-.-)	5693	5308.33	595.556	461.142	1.40708	0.492701	9.5332e-06	2.48369e-05	No	constitutive
668	NVIE_006760	NVIE_RS15210	548565	548714	+	-	MQATATTVEEQQQERTVFCETHSKKCRFAPPGAKCACCGKRVCLCNYVL	-	hypothetical protein	47.3333	151.667	44.438	118.628	0.407522	-1.29505	4.82498e-07	1.50156e-06	Yes	down
669	NVIE_006770	NVIE_RS15215	549135	549305	+	-	MATDLKSIPPEKKEVVRNLYVSGIPEEFIAMQLDLEIPLVIAILKELGIYRHANEP	-	hypothetical protein	1985	996.333	1662.58	688.161	2.62442	1.392	7.1234e-12	3.62825e-11	Yes	up
670	NVIE_006780	NVIE_RS03285	549486	550826	+	thiD	MKVALSIAGSDSGAGAGIQADLKTFSALGVYGCTAITALTAQNTKKVAEIHEVPAGIVEAQVTSIMTDLPPAAIKVGMVYSREIIGAITKSLKHARAPIVLDPILAAGTGAKLLRDDALDLFVSRLIPLATLVTPNRMEAEKLSGVRIRSEGDGVEAAKKLRALGAKNVIVKGGHFGKKTVTDILLLDNSSKVTEITNPRVVDIKESHGSGCNFSAAATAYLARGLALEEACRLANEYVHDAIKNAVTVGKGLPVTNPLSAIYKDAMRHRVLAELQAAVDRLVSLEGFYRLVPETQTNFAYALPDASSHSEVAAVRGRIARAGNAAVQVSRVEFGASRHMASAVLAYMSIRPSTRAVANIRLDPAILAAFRSLFEVSSYDRSKEPQDVKRKEGSTISWGTKAALSKNPEAEVIYHEGDVGKEPMITVFGRNPAEVVYKIEQVLKIC	PF08543;PF10120;	Putative phosphomethylpyrimidine kinase (EC 2.7.1.49, EC 2.7.4.7)	792.667	1326.33	84.4711	116.652	0.789745	-0.34054	0.00480325	0.00848276	No	constitutive
671	NVIE_006800	NVIE_RS03290	550891	551598	+	-	MKAVILAGGLGTRLQPYTFFIPKPMLPLGNKPLLEYTIEWLRNAGGIKEIVICVSYLHRTIEDYFEDGSRFNVKIDYARAERPLATAGQLKTAEKMLADDTFVCVYGDSVYEFNLRKMLKMHSESKAFVSMALMHYSTKLKYGFIDVDGSDITGWREKPEISGLINIGCYVMEPGFLKAIPKAGAFGMDDAVRNALAQKKKVKAFEVDGTGFIDIGDKKSYLDAYKQFASRLGKI	PF00483;	Nucleotidyl-transferase	895	898.333	179.865	149.721	1.31041	0.390017	0.00166138	0.00316987	No	constitutive
672	NVIE_006810	NVIE_RS03295	551602	552858	+	-	MPSIALFEDHHWRNFAPLTLTRATFDLKVGARTFFEECSYAGNAPDALLVRRHLEKVTAERHDGCKINPGALDSDAIFVNGLLHPATLDLPRLSNVNHTFAITSGNRLLVARLSKKSAEYLQKCVEAGKPASIKALAVEKSTDMQGAEGLLSEPWDLIRVLENALAMQTIAAEQQQSSEIMQGAKVLGENAVVAEGAAIEDGTVLDARNGGIYIGPGAYISQSRIVGPAYIGSQTQVKQFSIIEKSYVGRNCRVAGEIEHSIVSDYTNKAHDGFLGHSYVGEWVNLGAMTTTSDLKMTYGNIRIEGHDTGLDKLGSFFADMSKTSIGTLVYSGRRIGVSSHLHGLVAGDVPSFTIYGKGIGAKNVELELASAIETQRKVMPRRGQQMSKAYEQMVKDVFLSTAQERKKAGVRRAKFVV	PF13562;	Putative glucosamine-1-phosphate N-acetyltransferase (EC 2.3.1.157)	508.667	732	57.7091	68.6655	0.916848	-0.125246	0.337581	0.404658	No	constitutive
673	NVIE_006820	NVIE_RS15845	553153	554469	+	-	MKVKDREKIKEAIAISIQNGNYTTREIGVDIGKDHSTISRYLSEMEREDKWGIRRDANGSIIISLQKQLAQEHRQLENEPFNQLPAIQKWITYLKSGGILPRRIQYLVNVVHGMSDQLKVMPETLVSFGVPLDTMKRKEIAIEYWRNFLAWFNVAYPQMQKTNTINAYRSFLAAHNINFAHGEGRRYGLSTTPERLGEYKDIMLTPEQIDRINRLLEGESDWEAWSFMNIDLHTGARAFAMASMSWNRVAFLPVFRVEQFEPKIKRGDWYLTKEGKWWVKYPTEECRIVVETARDRLPKERKFLFFDDAKSDKANALQASYFMSKMAIRFKKIFSGLNKSSWLNEKTRIYALGDGLYFNGHPLHLMRHTMAQYYLAATNWSLAYVASLGGWENTEVLNKCYGGIPEHIKAQIAKSIHVRFDTLVLNTFGSALHGSLLT	-	Putative integrase	57	105	6.32639	9.39505	0.729544	-0.454933	0.0806804	0.112092	No	constitutive
674	NVIE_006830	NVIE_RS03310	554458	555093	-	-	MSKEDSMKGTATSEKGESTKAYDDLRKWGFLKIKRTGYGEHVSIFPNMLKDVQALLNPNPQAVVKDRPPLEYSIDPEFDVNPFLTAYADKVINGKRGKYTYHKSLAGPERIKAYVSVEGEKIYIINLGSFYEKDSLLAKAVTRIDEKFGSRAFAKAEMYDLGRDIVGNKQPIKAILDVLVSYNYLIDLKEGYYKRTTKQLPKSGLEDFSSE	-	hypothetical protein	71.3333	271.667	15.9435	50.4274	0.34521	-1.53445	1.16098e-15	8.06111e-15	Yes	down
675	NVIE_006840	NVIE_RS03315	555279	555668	+	-	MNVSEEFGSPKGVLEWLVSGNASARLLDFFVTNKEFDYSETDAAESSGVSLRTVSRELPKFESAGIIKFTRNVGRAKMYRFDQNSEIAKYLEQFVFAAATRRIEASMMQSEAQTSSVGKKIETARLANS	-	Transcriptional regulator	407.333	917	148.937	276.249	0.587747	-0.766733	3.12995e-06	8.67661e-06	No	constitutive
676	NVIE_006860	NVIE_RS03325	556016	557329	-	-	MEENELIEKIKWLNDPNGGNISMSLLAGVDDVFINLPQNKELKDAFKLSKYRENGWKWHQLVRVVLEPPETKQYMYDRLLSLILKHRRSYEAYFEIKNDVGVFRIPNPLADLNKLEILYMQYFAIYKKIVDEIHFDYPRIEYYGPGIRGKIDWTKTLTKSPMEFPLAFSASVRKREFDTPENILLVLCAEWMRRESIRLLHTQFLEPLTDYKIQLLKGVVQKTRDILQRFPLPSVLNASRKYWDLSHNDTRIKNLEDETRRRINQNLVRNPTYSLLLNWIEEFRQLNMSSISEKTPSRHIIEPIENLDTIYEIWIFMEFVEFLFEKGLLVDFQLGNDPHCKFEFNGHIVIFWYEKEFAAGGPNAWIQRHKPDFTAMIDNEIIAIFDAKNYSKSSSISETRDKMLAYMTNLDANFGALIYPNHPKNWMILIGVRELKL	-	Putative 5-methylcytosine restriction system component-like protein	120.333	100	12.9597	8.95521	1.57647	0.656695	0.000829289	0.00165858	No	constitutive
677	NVIE_006870	NVIE_RS03330	557330	560092	-	-	MPSAAEILRDYLQNKYKNIKIIGPERKSWLRIIPDPHLQSESVVYVNDSIIHPNNRGWYDLSRDDYNKLVSSPRHYYAIMLEKNPEHTFVIPGSALEAFFSQVEPNFKQGKLQWDFSIIERNGSHNTLVVNRAPGKEHSLVNFLNKWDQISDLKEKTNETNQGLVDTEESTWISDLIDTYMKLGGAAKYYHLSDIYKVFAEIRRSKNEILPKDYENIIRYYLQANSRGSGRDLFQPKEIGSGYWMLKETPSLDSDSLVTKEILPCLQSIRNDDEKIEKAREALNKFLSRYPYHQHPDLIDELQVSDIYERGSKDTFYYYWSEIAENVGKTGAEASVWGITEENLKLFKDLLKIAVDRNKSLLEKVNAPWEKISGFGGEKAIPKKIIYLYNSDRSLAVFSMQDMELFSTKLGKKYIEKAKDKYGKDYGVLSNGEKYELHTELLLEAKDEINSQFNQRWDNTTFWRFLYHCLKSESSSEEKDTPHLETFDDSPLSIPTYEEIENGYEKIRSSLLVPKEKVIEIVTALASGRHVLLAGPIGTGKTRLAQLIPELFWEKIGGYYAEYYTATADWNTQDVIGGIYPKMENGRVAYDIQYGCVAETVARNWERGTDGGLRIPSVHLARRPQYRGTWLVIDEFNRADIDKAFGQLFTALRTRLLKIPTNETDTSYKELRIPQDYRIIGTLNTADKHFLFQLSDALKSRFAYIEIDIPRKEDYEKEVYYAMKNAISELRLKDYEDFILLDDIGKKVLPGRSNAEFYNRILQAYYFLDLVRVFKKLGTAVLQLIYQNMLVALRITKDAKLSLDNALTSTLIPQLENLSSASLGTIEALYNENIVQYFKDAYKSPNRQSYGEPFEKVLEYLQISNYKTRAEEFSAGVMKIENDNIWSQIQTAFEDKKKNFELGLVQFKQGITDLRRSAVV	PF07728;	Putative AAA+ ATPase associated with various cellular activities	228.667	222	11.6716	9.48608	1.34417	0.426712	0.00874278	0.0148179	No	constitutive
678	NVIE_006880	NVIE_RS03335	560469	561683	-	-	MNNFSRKKLPTIAIVLAVVLSAAVASTSFFVAGTPLLLKNDFQKAYSQDYAALPSGGKPATIKVTGEASTTITPDQATIIINAQTEPGELSSVLSKHQARTQQIAQAVREAAGDRTTIAFGQQSLNPYYSNTGVPASNNVTFNVYASVAVQTNIDRLPGLVSKLADAGFGFESVYIDPSYSAAILRKAESAAAGSTSVEVGDGAENQTRTLERNPITVGVSLNTKPDVLTKSIAEYEQKYRSLLAVLRETGISEDQVRQNNLNIYPFFYGSNQNAGYSMYTQIIVRTDAADIEKVTAAVKKMGGANVENVYLSASDAAIDQARKELGKQAFDSAKSRAEEMAQSLGLQVNGIVSIEAATDSPNPYGGLIPYRGVHIIQPYYPNISGEISKSVTVEFELGKGGDT	PF04402;	DUF541 domain-containing protein	1136.33	1098.67	132.72	106.732	1.3581	0.441592	0.000474105	0.00098432	No	constitutive
679	NVIE_006890	NVIE_RS03340	561825	563285	-	wecB	MKDKGVELDVSRDLLPIKVSGGLSSVFEHAKKQKSPILAVVTGTKPDFYKQAPLMVEAARENVPSFVINTGQHFDDVLGFGMHEFSLNDFVGCNLQIRGDLMEKASELILKFGYFGRYCRKNFHHNESMLPIVHGDTLVAGIAPLAWVFGMGQKVGQNEAGLRSMGPEMMKHLSPAKEPTKKTIRDLVHSQFEGRRWFLAREEPFPEQIDTWICSAGTQFFFAPTQLNKDHLVREGYPEEFVHVVGNSVVDAIHQKRKERPSQSIFDAYPQLEKGEWIRMDIHRRENLTERRFTSIIGGLVDIIERTDSKVVLVMLNATVSALKQYGLEKKLQDLAEDHKDKFLMTPLWKEYAHVIEFLDSGRCWAEMTDSGSMQEELLYFPKVTSLTVRLNTDRPETVFDAKSNILVPPLNRAWISMMAREAHERGEGLGMQLRNKKQIYGRPGQVSKKIIRIIKKEFENGDANFYPWLHQRLGLWKEKQSISYM	PF02350;	Putative UDP-N-acetylglucosamine 2-epimerase (EC 5.1.3.14)	461	935	45.1133	75.339	0.654808	-0.610856	0.000388244	0.000819348	No	constitutive
680	NVIE_0699	NVIE_RS03345	563282	563728	-	-	MKLETWIALASVGLSAMFVALLLSFYNFLISQGENPSRIIDPAGLLIQQVSISAAPGVILAGVVFAMSRTTGNKPAGLLLVAAGAIMLAGMIAALGMLPQISSRYMLGGISIVPYIFIAAGAGVAGIGGYLAAVSKRSRSAGNLDDLR	-	hypothetical protein	313.667	308.667	99.81	81.4535	1.33772	0.419772	0.00448231	0.00793501	No	constitutive
681	NVIE_006900	NVIE_RS03350	563781	564824	-	galT	MRELRKDYVLDRFVLVPDSSSSSAAAATAEQNERYDRCPYCPGNESMTSPALLALVVKDGMLQRLSDSEDSIIDDWSVRVFESKNPVVTTTAAASYSDKPLYSEPAYGYHQVVVATPDHKQSLPQMSVEQWGNVLVVIQDRVRWLYTQKSVTYVSIYVNSGAGAGAQVPHPHLNIVTFSSIPPAIELEAEGSHRFMNENGSCPACNMISVESSGPRQILATDSFLAFCPWAPTYPYEFWIYPKRHITSFSKITQKEINDLALMMRATLGGMSKALKDAPFNMVFHLSPEKKNSRQIHWHIEVYPQLTTWSGLERGFGVYVNNVKPEKAAEILGSACRKELAGLVGIT	PF01087;	Putative UDP-glucose-hexose-1-phosphate uridylyltransferase (EC 2.7.7.12)	1663	2158.67	226.703	243.965	1.01182	0.0169486	0.891733	0.914895	No	constitutive
682	NVIE_006910	NVIE_RS15220	564870	565010	-	-	MELLCRFCGKTVVDDAGTRTEDFGIVQRGTYVCARCTKALEFALGD	-	hypothetical protein	19.6667	50	20.5873	41.8245	0.528893	-0.918953	0.00876666	0.0148499	No	constitutive
683	NVIE_0702	NVIE_RS03355	565089	565409	+	-	MPLDGDIKSMIEAVIESDLQAPKVPKSRVPKLKKVWKCTSAYDFLYGQRAGYYTGLAEGIMLERHKRQLTQEEQDEVFATIEPYTKGLRRYFSYYKKPAKREKKKK	-	hypothetical protein	26.3333	29	11.5031	10.6403	1.18295	0.24239	0.477114	0.547611	No	constitutive
684	NVIE_006920	NVIE_RS03360	565435	566739	+	apgM	MRKDGVKIVYVLLDGVGDLPHPALNDLTPLEAAYTPNLDALARNGAMGRVITVGKGIAPQSDIAVFNMLGYSFRQGGYVGRGVIESIGCNIDFRDGDLALRGNFATVNDNNNKITDRRAGRVISKEEAAAVCKSLADGIKFSDKDASIALVPTVAHRVVIRIRHSKMKLSDKITNTDPAYDKVEGMGVAKATSDDDIYVLEAKPQDDSKEAKMAAMLVNEFTEQTIKILRDHPVNVARKAAGRNPMNCILARDSGNRFPEVQPINKKYGISIGCIVEMPVEVGISKVLGMKMYEAGSLDDYELKARVAAKSLKNNSGGGDAVYVHLKGPDEFGHDGDAKGKKRNLEEIDRRFFGVLAKELAGVKNPVIVVSGDHSTPCIKKAHSDDPVPLLVSGNGIKQDASARFTEGYGRKGSLGLLMGADVISTALKLASDR	PF01676;PF10143;	2,3-bisphosphoglycerate-independent phosphoglycerate mutase (EC 5.4.2.-)	3352	3279.33	365.418	295.652	1.34916	0.432062	0.00178971	0.00339929	No	constitutive
685	NVIE_006930	NVIE_RS15225	566795	566962	+	-	MLGGLVFAAAFAILPEGSVKDEATFFVLIGILAALIGVALYMRHKRNSEPDYPTE	PF00746;	hypothetical protein	868.667	1179	733.915	826.002	0.965448	-0.0507291	0.727308	0.776921	No	constitutive
686	NVIE_006940	NVIE_RS03365	566952	567149	-	-	MNAAEFCPECNEAVLWRCSSCDRENDKSIHTYHHVESEGAPPSRAASVVGTILTMVSGMGVAITL	-	hypothetical rotein	2605.67	3479.67	1864.98	2072.42	0.979455	-0.0299495	0.78849	0.827563	No	constitutive
687	NVIE_006950	NVIE_RS03370	567238	568266	-	tfb	MTTSEYCTQCPECSANLIQDYSKGEFICERCGYVAMDGVYDFGRESNATDFEEKSKNTRASGSTSLALHDYGLRTEIASGSKDYAGKSIDYQMAEQMNNIRKWHIRSRIVSPQERRLSNVLTKINETCAAMSLPKLLVETAAMLYRNYENMQEAKGKSIACMAAATIYLACKKCRVVRSLDEIVAATGVTEQDRSSVKLASKYYRMMVMEMSAFSEEASAAQETTTATPQQQQQAPVAMAIDHYISKLSNMAKIDTKVERLAIDIAHKTNDRMLADGKAPNGLAAAYIYVSSILLGINILQRDVSSLSGVTEVTIRNRCKDMLTGFKLTVTVKPQARPNHLA	PF08271;PF00382;	Transcription initiation factor IIB	2191.33	5319	300.521	607.669	0.538052	-0.894182	4.4354e-10	1.88153e-09	No	constitutive
688	NVIE_006960	NVIE_RS03375	568263	568583	-	-	MGEIGEVMHLAKSGRLIVKLNTTGAASIRPGEMLIDSAGRRVGKIAELIGPVSAPYASVIPMTDKTARLTGAKVFAGGRQQPARPSHARREQRRQQQHGKERRRQN	PF04410;	Cyclic nucleotide-binding domain-containing protein	652.667	1649.67	288.085	604.646	0.518795	-0.946764	1.11452e-12	5.96572e-12	No	constitutive
689	NVIE_006970	NVIE_RS03380	568683	569003	-	srp19	MKDYDHVILWLDYFNKNLKRRQGRKVKRDQAVFDPTVQELLEAAKTAGYQVEDDAVNDTARFPRRSFVKSGYVMLAKKEGVKKSKVIASVAEKLLQKRARQKSGKK	PF01922;	Signal recognition particle 19 kDa protein	126	275	55.5593	100.868	0.600302	-0.736239	2.44148e-05	6.07583e-05	No	constitutive
690	NVIE_006980	NVIE_RS03385	569061	569453	-	rps8e	MRKSIENLAGRKLTGGRKLANRIRRKSEIDRYPNEATVGTTDIVTRRVRGANVKAAFKTVEFANVMDPEAKKATKSKILNVTKNPANRDYERRGVVSKGAIIETEAGSALVTSRPGQNGVVNAVLIKAKQ	PF01201;	30S ribosomal protein S8e	1202.67	1784.33	434.255	535.124	0.885779	-0.174981	0.16617	0.215793	No	constitutive
691	NVIE_006990	NVIE_RS03390	569485	570042	-	scpB	MRESLPEDEVAARIEAALYSAGRPLTVDELVRASGTNSKEKTLRVVNDLVKKTKTVFKAIEVVQLEDGSYVFQLKPAYTPLIRRFARHPLVPAAALKTLTYIAYEQPVTSKRLVQIRGSQVYQHVKELEQMQFVEHESLGRLKVYRTTKKFQEYFGITDLDSMKSKLVAETNKENPKQPTSPEKS	PF04079;	SMC-Scp complex subunit ScpB	1077	1748.33	275.069	369.347	0.811593	-0.301171	0.00998174	0.0167062	No	constitutive
692	NVIE_007000	NVIE_RS03395	570082	570825	-	-	MSEAGAPTPAPAPSEVPDTKKTIAQPPLNILFNPSAVIRKDVWNVDIVRLLELFLQLINATGNKDLRICGIAAVSSSMIYRLKVESIFLLEKIAMQKKGVDDPQQQLPIPQLNTLDLPFRVESTYPVSVEDLLKVLENMIMELASPRPRKKQVELEPVQTFNFDQYLVKFEQIIQGYEDMIFDIVSADGPTMFKALVAKMEPVEMARCFIALLYLAMKGKVDLEQQDDSDDIRITLKLPEPSQQQQQ	-	Putative chromosome segregation and condensation protein ScpA	1303.67	1985	248.088	314.524	0.859756	-0.218001	0.0510871	0.0738705	No	constitutive
693	NVIE_007010	NVIE_RS03400	570909	571718	-	-	MYRVSDGDTPVVEQPVRMVSCDTPEKAGYAGKPETSQPKLEKCRQRLVGEYYNGHLAAGLRDYLASRITPDAAQRHIGAGYDASREFERMLEERLALPDGKRRKTAVIPTGEIIDRYGRMLAYISPWFAGEKEGDPLPPKDDPRRKTFNLEMVETGWAASFPIYPSLPGNDDMNRLIAGAEDAWNGKKGMWAQYGKDLLLAYEYRMCIKLANAASPEEGVKEAFQRHCVDLAALKIVGKYDFYKVPPPYRLWVWEGDLEKARADLGLTA	PF00565;	Putative nuclease	181.333	146.667	32.0058	21.3153	1.63203	0.706664	8.70222e-05	0.000199217	No	constitutive
694	NVIE_007020	NVIE_RS03405	571973	572452	+	-	MVKKRQASRAIVIAGFAAIAVLVGVMVMLQVSSAQNSEFKQKWDAIVFDSISLTQEYQAEEGKWKAGQYDNSTMAGIVDKYMPRYQSLIDRANALETPERYTEARGLLVKAIQTEKDSNEHFREYLLTGNKAEYDKALDLFSLSLKYSAEADAAIKEAG	-	hypothetical protein	926	1399	273.318	343.793	0.865739	-0.207995	0.0749997	0.104843	No	constitutive
695	NVIE_007030	NVIE_RS03415	574530	575000	-	-	MKIIHATPGMGAPMDEQELRNFLSASKQNCRLGTVDDLGDPNVHPVWFFYEPRSDKIYVNTNIDSRKIANVRRRNTVYFCIDDEVMPVKGVKGKGKAKISENPKDNLSIVEKIMTKYLGSVDHPTAKFILETVKSGKSVLLEITPSYFSTWDFGKS	PF01243;	Putative Pyridoxamine 5'-phosphate oxidase	191.333	170.667	57.6126	42.6721	1.4671	0.552968	0.00227297	0.00424326	No	constitutive
696	NVIE_007040	NVIE_RS03420	575040	576095	-	-	MVADKTKLNKFIEKSATEWGAALGVLLTFAGDRLGLFKAMAGAGPLTPEELARKTGTHPRIMREWLAAQAAGGIVTYNANSGTYVLPEEHAVALIDENSPAYIAGGYQLITGLFKDEEKIIEAFKTGKGLGWGDHHHYLFQSTERFFKPNYIANLTSSWIPALDAVEAKLKNGGAKVADVGCGHGASTILMAKAYPSSQIVGFDFHRPSIEWARQEAEKEGLKNITFEVAGSTDYPGDDYDLVTFFDCFHDMGNPAGAAKHVLQTLKKNGSWMIVEPFANDKVEDNLNPLGRLSYSVSTVVCVPSSLSENGPALGAQAGEARTRDIVMEAGFSKFRRATQTPFNLVFEAKP	PF13847;	Methyltransferase type 12	545	158.333	73.4625	17.6529	4.53112	2.17987	8.77526e-51	2.90274e-49	Yes	up
697	NVIE_007050	NVIE_RS03425	576264	577094	-	-	MIGIKRANASKDIMGNGIETVKDPISDMHCLPGYRGRVSLVPNVPPYPESYMEAEEICASKAIKIWADGKGPAKITLDMGKCFLCGRCEEAAPALFKVDSAFAIPAKKKEELVESLGETATANESFEKIGNELKQKIGKVLGRSLAVREVDAGSCNGCEIEITALNNPIYDVERFGIHFVASPRHADVLLVTGPASRNMEVALKRTYEATPEPKVVVAVGACGCSGGIFGDTYATTGGIDKIVPVDVYIPGCPPRPEAVLYGLLLAVDRIPQKQAT	PF01058;	NADH ubiquinone oxidoreductase 20 kDa subunit (EC 1.6.99.5)	54.6667	111.667	9.43374	15.8606	0.647106	-0.627926	0.00472598	0.00835632	No	constitutive
698	NVIE_007060	NVIE_RS03430	577091	578770	-	-	MMSAGVEHSSAAKCKTEILRRMGGKARSVYVLNGNEVHVVLAGKQDIPDACYCINDDLKARLATVVCSDERQAGRGFVLRYVFAKENGEDVFIVATAGIKDDAEPGTPPSFPSISSRIPPAALYEREIKDMFGLVPEGNPDTRPLVLHEQWPAGVHPLRKDFAAGTKAGRTNGSQYRFAKVEGEGICEIPVGPVHAGIIEPGHFRFSVLGENIVNLETRLFYTHKGTEKLAEGMTLDQVLLLSERIAGDEAVANSTAYCQALEKIARAKVPKKALATRTACAELERIYNHLGTLAGMSTDVGFAYGAARLNILKERMMQLNGQVTGSRLLFGVNRVGGVGVDLEDKAQVIVKTTNHVLEDFQRVISMLRNKSSVMDRLRNTGIISRQVATDLGLVGVAARCAGIDIDTRRDHPYAAYDSVRLDAHHDTPQRMMEYEVEMQKRKGDALSRFEVRVEEVLNSASMINQVMNELHDGELVAAEVRERLEPYSHALGCAESHRGQTVHWVMVGSDRDSLFRYKVRTASFLNWPAIEQAVLSDIVPNFPLVNKSLDLSYSGNDL	PF00329;PF00346;	Putative NADH-quinone oxidoreductase, subunit D-related	108.667	258.333	9.24744	18.1247	0.555451	-0.848268	2.24407e-06	6.36954e-06	No	constitutive
699	NVIE_007070	NVIE_RS03435	578771	580297	-	hyfF	MAAAESSALIISMLLTPVAGALAPTLFRKKKVAEMATVASAALVLVQAAALVAGVISEKKITTFDELFYLDAFGALVLLPVAGVGCMSAIYSVDYMGKQYERGLVDDRRIIRYYQGFNVFLLTMLFVPLSNNMGAMWVAIEATTLVSVLLIMLYTKESAIEAAWKYLIIATVGLSFALFGTVFFYYTNANATSAEPDSAMNWTDMVANSKLLDPNIVKIAFIFVLIGFGTKAGLAPMHTWLPDAHSEAPTPVSALLSGVLLNCSIYGILRFHIISSGTLGPEFPSQLMIILGVVSVGIAAASMYFQKDMKRMLAYSSVEHMGIVALAMGFGGFAGIYGALLHIINHAVAKPLMFFASGTISHRYETKAMSEIRGIIRVMPVTGALFLIGGLAIVGMPPFNVFASEFLILSAGFGAGQFLAAALVIAFLVVIFAGFMKHTVRMVFGAPKEPGKRMPEDAAMHGTGKLAVVPMLVLAALVVMLGFYIPEPLQALANDVMAVFQTTGGAAG	PF00361;	Hydrogenase 4, membrane subunit	107	182.333	9.99377	14.0857	0.773442	-0.370634	0.0388925	0.0576824	No	constitutive
700	NVIE_007080	NVIE_RS03440	580299	580973	-	-	MEMMPPVDILTISSAGLLIATFGVVVRRGFADWLSAYRYQTIVLAAVTAVIAYFTGVWEIYVVAALTLVVKAVVIPRVLLRVTKKIKDEFKIETNPYVGLRMSILISALLVALSYALTQQMLQTPNLDRVAMTYLPVSVSLFFIGLFVMVSRRMALNQVVGLLIIENGLFLFTTALTHGVSLIIEIGIFADILVGVIISAILLFRISQTFDTLDIGSLEKLRDD	-	Hydrogenase, membrane subunit 2-like protein	35	53	7.44541	9.25813	0.872985	-0.195971	0.484607	0.554913	No	constitutive
701	NVIE_007090	NVIE_RS03445	580996	581940	-	-	MDASSVAVGAAQAAAIVALAPLLTGVMRKVKARTQKRVGASVLQPYYDLSKLMKKDEVVSDQSSWVFRCAPWVMMAATVTAALFVPAFVPFSPFGAVGDVLVVLGLFGLARFFTMLAGLDVASAFSGLGTSREMMISSLAEPALFLSIFVVSLTLGGTNLSSLVGAAARSAGFATAPSMLFALIAFFIVTLAETGRLPFDNPATHLELTMVHEAMVLEYSGKSLAMVQWSQSIKQMILLALLVNLFIPAGMPASLDAGSAVAAGAGAFLAKVVLLAMLVAYVETRVAKWRLFRVPDLLVMAIASSMVGVIFYYL	PF00146;	Hydrogenase, membrane subunit 3-like protein (EchB-like)	30.3333	79	4.63354	9.81338	0.510307	-0.970562	0.000668677	0.00135298	No	constitutive
702	NVIE_007100	NVIE_RS03450	581940	583964	-	hyfB	MLSFVAGALLPLAFRDGRKSAILSFAPPALGSVLIVALSASVAISGLPLDISPLFAAPVPALSIEFHVDGVAAFFMLIIGPVAFAASIYSIGYVGEYSEKRSKRALGFLFNLFVLSMFLVTASDSAFSFLVFWEAMSLASFFLVIYEHDNEGNIKAGMTYIVMTHLGTAFITGSFLAMYFHTGSLSFDSFRDPASPMPPYIKDVAFVLAFIGFGTKAGLVPMHVWLPQAHPSAPSNVSALMSAVMVKVAIYGLVRTTLDFAVPGSPDSAWWGMLMVVAGSVSALIGVLYAAIEKDIKRALAYSTIENIGIVVLGLGLSVTFASFGLQALAAVALLAAMYHSLNHAAFKSLLFMGAGSILFRTHTKDMEQLGGLAKKMPQTALLFLVGAIAISGLPPLNGFVSEWLTMQALLSSYQVPNTALQISISFASIAFALTAGIALATFVKMFGITFLSRPRSEAAAHAKEAPKTMIAGMGIAAALCVVFGVLPFVATGMMAASFELDPQQFSVSPFDALAVPYRAGEALSNLSMPAIAIMMGAVAAAIIGFAFAAGSRSTKRRLYGTWDCGFGALDARMQYTAGSLSQPIRTVFRALYRPRMSVTKDRHSASNPYAVKSARVESETRDVFEEGLYSHTVSATVAFFDKVRRIQTGKVNAYLLYVMIALALLLLLARLVP	PF00361;	Hydrogenase 4, membrane subunit	99.6667	129	6.93616	7.51403	1.00985	0.0141361	0.944266	0.956943	No	constitutive
703	NVIE_007110	NVIE_RS03455	584182	584784	+	-	MKPRNIKTYLTHFPVKSYLEADILSKESTWRIMDYIRQAGAQGITAEDIIEKEKIPASVVYSTLKELYRLEFVFLYPREKKAKGERSKRFVCERSTWGKYGIDEEFDTLLKVSGLLESITEEMRVPVMKAFRHMYEEFGARKELQKFLPTKQTNICPNCQRSHEAMEFFYATLLRSIDLMITESDEFKKFLVEMKYASDD	-	Transcriptional regulator	140	125.333	33.2452	24.4177	1.48174	0.567291	0.00665523	0.0115118	No	constitutive
704	NVIE_007120	NVIE_RS03460	585236	585508	+	-	MLQFRRMLALSMTIIASAAVIINTGPAYGHGCQAQGGCCTVGDACVEISANSPIYMMFAVVGVGAVMMLAFYGRPEQRRNRLGAIFNIFI	-	Transmembrane protein	164.667	129.333	85.8273	55.9185	1.67141	0.741065	2.72209e-05	6.70614e-05	No	constitutive
705	NVIE_007130	NVIE_RS03465	585595	586047	-	-	MMEFRLADNYAKPMQEGEVTELLNQPSILRIAMIDARDGTPLVHPVWHYYEDGKFFLTTYAGGAKARSLKKNPDVYFLVDVADKGPPYGVRGKGKARVIDDPEYAKKVISRHIMRYLGSPDSQEAKMLIENAKNYSVIEIAPLYMATWKY	PF12900;	Putative FMN-binding pyridoxamine 5'-phosphate oxidase	2501.33	1169.33	787.599	304.027	2.81886	1.49511	1.65937e-29	2.62645e-28	Yes	up
706	NVIE_007140	NVIE_RS03470	586303	587127	-	-	MTREASSFATDDVQPEKHSQIFWVLSDSWVMAKRSVKHITRNLDQLLSVALFPIMFFLLFSFVFGGAIDTGGISYVNFLVAGIMVQMLAFGSNYTTLNLAIDLQRGIVDRFRSLPMASSSLLAGHVGADLLRNTISALLVLAVSFPLGFQPVAGPVEWLLVFGLILVFSLAFSWLSAIMGLLVKSMEAAQWTGFIIIFPLTFVSSAFVPTDTMPEALRLFAENQPLTHVIEAMRAWLVGTPVGDSGWLAFAWCIGIIVVSVPIATWIFRRKTSR	PF01061;	ABC superfamily ATP binding cassette transporter membrane protein, Drug Exporter-1 (DrugE1) Family	289	206.667	49.622	29.5694	1.82847	0.870635	1.70631e-08	6.08893e-08	No	constitutive
707	NVIE_007150	NVIE_RS03475	587124	588122	-	drrA	MSEDNVIVVKGLRKSFKKLTVLDGIDLCVKRGTVLALLGPNGAGKTTTIRILSTLLLPDGGQAQINGLDVVKDADKVHRLIGLTGQYAAVDEYLTGRENLHMIGRLYRLSYPDIKRRSQELLELFDLVEASARAVKTYSGGMRRRLDLAVSLIASPPVIFLDEPTTGLDPRSRLIMWDIIKQLVAAGTTILLTTQDMDEADRLADKIVVIDGGKIIAEGTSDELKQRVGSERLEITIAGTSSFEAATKVFDNDGDGIHSDGKRRTLSLATEGGVHHLKQVLSRLDEAGVEVENVSFHRPTLDDVFLTLTGHTTGQQPDGEAEKNPPQQEART	PF00005;PF13732;	ABC efflux transporter, ATP-binding protein, Drug Exporter-1 (DrugE1) Family (EC 3.6.3.-)	1560	1485.67	222.783	175.645	1.37975	0.464402	0.00419542	0.00748565	No	constitutive
708	NVIE_007160	NVIE_RS03480	588446	589324	+	-	MMASEGQDIIKIVDVNGTQLHYIKLGKNHTQSVVFTPAAFSDYRVWQFQIEPFSRNYRVVSYSRRHAYPNKIEDGFHFTEDNDAIRQYASDLAELIRKLDLAPTHLVGHSDGAFVTLYCAYTNPELVKSLVLLEPAALPLLATSQVEEDRKMFQEFWENAIKPAGEALQRGEYENGVRIFMDGAMAKGFFDKLPPPVKQSMIDNAKAFLKQAENPMPKEFRLQELKRISSLPTLFVKGEYSPKFLHRIVDILAPHLPKSEQVTIPGVTHDLGRTTKAEIFNSKVMEFLSRHA	PF12697;	Putative Alpha/beta hydrolase fold	224.667	258	36.6424	34.6325	1.15126	0.203218	0.216393	0.273651	No	constitutive
709	NVIE_007170	NVIE_RS03485	589557	590354	+	-	MGIVNFRPLAGKVLRSIKGPKFRPPARDGDRYDIQGSWMYIDDKDSMQLTQYGIYGPEQTELIKRLLRSDYTCLDVGANIGYFTLIMAKQAKRVYAFEPEPRNFDILQKNVAMNNLQNVELYDVAVAETSYKATLHLCGMNRGMHRLYRSHWCNDGTVEVRTVRIDDLVQKADFIKMDIEGAELGALKGMKKLLEKGGTTLMMEFHPPSIVEYGANPRDVYDFMKSLGYSVEIPELDNDDKEVSFEELERIANEKAGTNILCRHR	PF05050;	Putative methyltransferase FkbM-family protein	11	12.3333	1.9249	1.82235	1.15934	0.213308	0.670959	0.728895	No	constitutive
710	NVIE_007180	NVIE_RS03490	590429	591202	-	-	MPEVSKTFRVAKDTQVSIAEITDGIYRISGFVNEYGITFNQFLIDDEKPTLIHTGPIGMYEGVAEKVKEVIPLEKLAYVAFLHFESDEWGGMGFLKCPDVKLLCSDLSSRLNLMGWDGVPMHHISFWDNEVLKTGMRSLRFIMTPHVHHWDSMMIFEDTTKSLFPSDLFIQPGNNKPVTSDDLSGEMIKLYRGAGIFASEIPVRQTVQRLLKLDPRMTFPMHGSCIDHSSFTRYADALMNNEFAYSGMLLGQKLEVG	-	Beta-lactamase domain-containing protein	393.667	421	72.0246	64.3304	1.22226	0.289547	0.0465055	0.0678455	No	constitutive
711	NVIE_007200	NVIE_RS03495	591356	592042	-	-	MAGDLADKLGASSISRQEILAELERWGIRASSLGELSLDQLGDLLQAIACIANGSDDDNNKRRQSTGHGGSKNVVLSSLDKRILLALLSSKGKISSIALSRETGAPLSTVQRRRKRLEAHFLEASYLPRVERLGWHIAMVFISTQGGTAIEVGKELLSWTKSVIRVSRAAGMRATDIAAEVIFNENKDLLDIIERIKAIRGVRNLFWVEVVAELGKNDRCFEFIIDRL	-	AsnC family transcriptional regulator	43	62	8.87526	10.6342	0.9103	-0.135586	0.594156	0.659078	No	constitutive
712	NVIE_0733	NVIE_RS14740	592126	592317	-	-	MNRLVVPCGCELNWGKEEGEVILCETHELQYEKWHGSVENFIKTITTPRFKLVSHVDGGVVQC	-	hypothetical protein	58.3333	32	43.9342	19.6483	2.43072	1.28138	3.50504e-05	8.49288e-05	Yes	up
713	NVIE_007220	NVIE_RS15230	592579	592758	-	-	MCCNAIHSASLSFEQRLIDDKDFCRKCWDEITGAAYPEEEKEEHISLLLVLVATAKTVG	-	hypothetical protein	60.3333	20.6667	48.8317	13.6067	3.91182	1.96784	1.71531e-08	6.11365e-08	Yes	up
714	NVIE_007230	NVIE_RS03510	593102	593626	+	-	MADSGSASITFRFPKSVLEELKEEADHKNISINALLNQIAASHIEWHARATKAGFITVRRVLLKRIFDNLTEEEIDKLAKTSAQEMKDVCLLMVRKHTQRSALEFMERWVRTSDFGYRHLVEDSLHTYIIQHDMGYKWSYYLSKLFSYVAEEVALFRPEISVGKDMVVLKIREK	-	hypothetical protein	89	162.333	24.1972	36.438	0.722316	-0.469298	0.0151982	0.0246657	No	constitutive
715	NVIE_007240	NVIE_RS03515	593653	594459	-	-	MKGDAKLWIFLGLGLLSAALLAGLPSGMLASERLPDLGGRTVRVAVENAYIPFNFVDDETGQAAGWDYDAVGEICKLLDCKPEFVQAGWDGMITAVAKGEYDMAADGITIKPERAQLVDFSQGYLTLQQVLLVRAGEDRFSNAEELASAAGLKVGVQSQTTNYDVAAGLVESDRLVAYRTFPETVRALVAGDVDAVVMDDVAGQGYVGKDADKVKIAAGEPLTAKEELGFIFPKGSELTKAFDVALDSMRDDGTLQAINNKWFHGISE	PF00497;	Amino acid ABC transporter substrate binding protein	349.333	565.667	61.5514	82.5256	0.81363	-0.297555	0.0425944	0.0626676	No	constitutive
716	NVIE_007250	NVIE_RS15235	594705	595130	-	-	MSSVTGNGKMFILALLALGLAIASSAIAMPAAAFASSSYDDKNGDDNCDDDNNGHDYKWSSYSKDDDEDDDDNNCECNNDDDDDDDKNGHDYYYYKSTSYNGDDDDDNNCDDDDKNGHDWSGYKDSAALSIKLPAVHLTLS	-	hypothetical protein	63	56.3333	20.8941	15.5719	1.4644	0.55031	0.0308509	0.0469092	No	constitutive
717	NVIE_007260	NVIE_RS15240	595411	595920	-	-	MSSLTGNKLAFLLAVLAVGFAIASSVTAVPAAFAGGNDDDDNHDDKYYYNNHDHDDDDDDDDDDKCDDDNHDDDKNNNYDDKNNDNHDDDKNNNYDDKNNCYCDDDDDDKNDDDKNDYHSSSYNGNWENYKYTSYNNDDHDDDDDDDDDKCDDDDNHDNHYNHDYWKKD	-	hypothetical protein	58.6667	70	15.7993	16.2555	1.06526	0.0912081	0.761956	0.804013	No	constitutive
718	NVIE_007270	NVIE_RS03535	596176	596568	+	-	MAEAKQFCADVLALDPSIRFAGVADSTGMSVHFVYRDGLVPLLSQEETVKSMLQAVLRSGTRVTLENKLGECAYTLSLYKKVKRVTIPLRPPTTSRPNAILMISLDANVNHDAVIDGKVMPFLQQARLEL	-	hypothetical protein	122	188.667	44.5318	56.5441	0.856644	-0.223233	0.289909	0.354731	No	constitutive
719	NVIE_007280	NVIE_RS03540	596573	596797	+	-	MMSPDPETTASILKESMSILGENTYEALKFHMKERYGIDLAHNPRLEDVEFALRDLFGPSADIIMIHIRRRLNA	-	hypothetical protein	12.6667	22.3333	7.96869	11.7831	0.74122	-0.432027	0.317599	0.384304	No	constitutive
720	NVIE_007290	NVIE_RS14530	596893	597195	+	-	MPSENIRLASDDEVEYGDKKYRIVITDKRFILYARRGTVFKSDDVVSERLQAIHGFKYSEKGTLFRTATISIITNAKMEIRGSPDRMKPLFHTLQSTIGA	-	BPH_1 domain-containing protein	81	203.333	38.0356	78.8568	0.523624	-0.933396	2.44449e-05	6.07819e-05	No	constitutive
721	NVIE_007300	NVIE_RS03550	597317	598570	+	-	MFSQKKYTILATIVGLAILSAVAVPALIASNAAAQITTTAPQPEQGAAEQTTTTTTGDNSFSSSVNISPTADSNAKVTIEGTGLTAREMNVNQERQDDGTVKITVEGVFAVGEEEEGATPEAPSEETPGTPEQTGNETIPTFPPSPSGNETTPSGNETSTTPTTPPENETSTAPPTLAPLAGVTPSSGAAGDQVTIDGSGFAPNQALTFSFDGSNLDAGSATTDSAGTFSTTANIPADATAGDHEIMVTDGTGASTTATFTVEGSATAEQTGNETSTTTIPSGNETSTTTAPIPSGNETSSGNATSGGTPPLGTASMQVTPTSSNAGGQVTVDGTGFGTNQVITLTMDGTVLESADGTDITTDGNGGFSATVTLPADATSGDHQLTASDISGATASATLTVAEAATSPLLPPPPTTP	-	IPT/TIG domain-containing protein	326	311.667	36.5009	29.2115	1.356	0.43936	0.0180307	0.0288177	No	constitutive
722	NVIE_007310	NVIE_RS03555	598641	600215	-	-	MQTKFLRQGYWLPPLVVLFFLAGSSPLTFAQETQRAETCNADICYIKVTDDGFSPERLVVRDGSTVVWKNVDSSAHMIAGGPAENPALFNSSLLSSGRDYAFVFNGGMTGEFRYFDQGRNNMAGEIVVAPRVLENPVKQVNIDFADPSSGIKIAMAQGDVTAAAAVPQLHKLTVWLDAPEHGMLKMTFDRRLLDSQVMGKDAPFEVLVDGKSAGYKEMPATAATQRTLVLPVEEGAKSVTVVGRQMSVDLLGYGEAQVALDRAEKAIAEFRGNGIVVADAEGLLLNALDAFAAGKYRFATSLANEATDLASSANRTAQAAIQAMNIAEVSINATKTLGINVPEAEEMLHRTKEMYVYGGYDDALSMAVQAKMAATDSTDQLYTAAGIAGVSAGWAVVYLRLRHKGIARAAAAEVRKKEKVAPPPPAIEVEGGSAPVEMQDGGLVSQAVALDLVFAEKPHIRRGDRDVLRYVMGQDNGEALLADIRNRFLLPKSSAWRLVKRLEREELVEIIKFGNQNLIRCRLR	-	putative exported protein of unknown function with cupredoxin domain	848.667	440.667	76.425	32.9768	2.51847	1.33255	1.17584e-19	1.11667e-18	Yes	up
723	NVIE_007320	NVIE_RS03560	600380	600652	-	-	MTATLEHVQGNSGSMMMTPDEAAFCDYLNASLQSRGLDARFNYVRHKKSGGFDFDLEENIQDGRYLDVFDGLTMSGWLRFLSERSIAFTE	-	hypothetical protein	395.333	686.667	204.466	295.032	0.752975	-0.409327	0.0382912	0.0568765	No	constitutive
724	NVIE_007330	NVIE_RS15245	600750	600899	-	-	MRANEPPRRCKCDECRDTYGILQELDLFAPAGRASSSAVEKEGAITVAH	-	hypothetical protein	42	39	39.4179	30.6714	1.40553	0.491114	0.0831351	0.114852	No	constitutive
725	NVIE_RS15250	NVIE_RS15250	600993	601139	-	-	MANCATCGQPCDSPIMVKRGRRVLHFCSGDCEVMHHSSSLQAAGKRSM	-	TRASH domain-containing protein	8	9	7.82033	7.21632	1.17735	0.235545	0.683494	0.739243	No	constitutive
726	NVIE_007360	NVIE_RS03565	601400	602692	+	-	MAGLELGANNNNNSSTVSRPFVVSAVVLAFAGSLVGSVWMMALFGVQAGGTYMAFPLHRALQIDGFLTVLIMGIGYMIVPRFRNSTLPSTKLAYVSLALVLASIALSVASTVSPGSDDDNMQALSSAARLAGVAIFSGMVFWMLRIRPRLLGLADYFIGLSVATLLVLGVIRMSGAEVASALSEVQVLLLFPLLMIFGVEYKTMPSFLGFIRPRKKAAMASFALAVAAAALGIPSALLDSAPLSAAFNAALLGSAAAFAHSLYVFGGFDNSEILRLISGEKKARYTYTMAYSRLSFLFLYAGIAFAAAFFSAPSSDLSYISYDLAIHLTAIGFIGTTIALYLPLMLPAITGRQVRFASFSHAPVLLLVAALAVRAAGDAALTYGLLLQPLSYLLMASGWMVVTALAAFIVMVRRSMKKGTAATNIDASIT	-	Polysacc_synt_C domain-containing protein	155	116	17.1282	10.5117	1.77327	0.826415	0.000266234	0.000575895	No	constitutive
727	NVIE_007370	NVIE_RS03570	602770	602967	+	-	MSSIKYKVNHNPITYDHRTKMYQVGNRVFETYQDARANQWQCDKCTEAFFSFKELRLHKNKAHAY	-	hypothetical protein	22.3333	63.6667	15.7833	38.2024	0.45229	-1.14468	0.00165822	0.00316589	Yes	down
728	NVIE_007390	NVIE_RS03580	603565	604611	+	-	MTAVAVAIFVVLIIPALSQQQQQQNPSDQQRKSSLKVAVVTDALFSDRGWGESSLNAAKQIERKYGFEVATQDNVEIPDIESVLEKYADAGYDLIIAHGVQWGEPALSVGRQHPDVKIVVFAGLVKSENVASIFPMQQEGSFLLGAIAGMMTKTNVIGYVGGEEYPSVINILEGYKQGAKTVNPDVRIIWTYLNDWDNPAKGKEAATSIIRQKADVIFHVADTSGHGVIQAAKENGGVYALGAVQDQNSLAPDTVLSSFILDVDKAYDQAVDSVVKGDFKGEIYKSGIETGKGAPGDGIVYLAPFHGLKDKVPENVNARLQELLADVLEKRLVVPERLEETTTVAGRI	PF02608;	Bmp family protein	93.3333	39.3333	12.7331	4.42466	3.13244	1.64729	1.75084e-11	8.60513e-11	Yes	up
729	NVIE_007400	NVIE_RS03585	604920	606740	+	-	MSVNDIRSNADIQTYDLANLVSSEISHVQSVLQMLSKSPLIQDGDFEKAKETLNQAEDSTSEIVDFYMWLDRDGKLVWVSKMNQTAYEQYKDFDLSYRLYFINPKDTREVYYSSVIDSNDRIPRLYISCPILSKEGEGEAAASAAPSVTSSSSASGSGGNNVTQGQQQFEGIIVAGIRTDIFGRFLKGQISPNLQSQVGLLDNRGIILYSNHTEYMGKNVFGFQFQSFLDEFDAETVRAMNDGLKAALGGNSGSRDIRISDSNDDDGGGAGDAATFVYKPIILDGKQFGALYVIASYAQVSDAAALVNLQQNLSTGTIGVIGASALGIIFAILLWNRRLEETVSARTAELKAANEQLKAHDKMQSEFVNIAAHELRTPIQPIIGTIDMLKHRLDSSSSNKSKGRVVQVTEEQLALMDRNARRLQKLSAEILDATRIESGTLRLDQEVIDINEKVESVIADAKSLIPQGQSIDIQFKPAVDERGNPVQLLVMADKLRMFEVISNLVRNAIKYSAEDGGTITIATDKRDGQVVVSVRDQGAGISAEMFTRLFTKFSTDKKKGGTGLGLFIAKNIVEAHGGRIWAENNNSRGEKGARGATFAFTLPMDK	PF02518;PF00512;	Putative membrane associated signal transduction histidine kinase, with phosphoacceptor and ATP binding domain (EC 2.7.13.3)	346.667	247	27.0619	16.002	1.84313	0.882158	5.57935e-10	2.34317e-09	No	constitutive
730	NVIE_007410	NVIE_RS03590	606885	607271	+	-	MEQSGTKSILIVDDERDILTVIEQMLEELNMTVDSFTDPKKALESFRINPTKYDLIISDFRMPQMSGLDFIYNIRQLNPTVNVVVMSAFDPTKGEIDSAKSQLRVSEIITKPFNFAQFLNVVRRNLGP	PF00072;	Putative signal transduction response regulator, receiver domain	57.6667	40.3333	21.2752	12.2898	1.8831	0.913109	0.000545537	0.00111843	No	constitutive
731	NVIE_007420	NVIE_RS03595	607323	608150	-	-	MHERGTLDPTSVRDKLLATIAVATVITTLLIVFSGDGSRPFFSNWTINAAAGAALGMALVVSLRQGAGGLYGKTTAAFAAGLALWFAAELLWTYYELGVGIQVPYPSLADALWIAGYGPMAYHLLKTCRFFAAGNKALAAAVAATSAFVAYTCMVVIGASAEGGGEEPLALALGLAYVVLDGLLLAPAILLLANFLRGKLTSTPWALLSASLAIFAVADVGFAYYTAAGLDSLIWHWNPLYGASYIIMAATLFWHNRFFIFDKSRAKKIWQQDNR	-	hypothetical protein	249	786	42.7602	111.765	0.417592	-1.25983	2.66565e-16	1.95702e-15	Yes	down
732	NVIE_007430	NVIE_RS03600	608151	608459	-	-	MNPREVLLKCTQDALLALGEPTMQSLVWHLNNAGVQMVPENFDIRRFYAALKDMMGGGADIIMDIVAHTMAFELQLDVTLDPRAPALEKVLKVLEVAQKVAR	-	hypothetical protein	211	539	97.3783	205.373	0.516807	-0.952303	3.06021e-10	1.3288e-09	No	constitutive
733	NVIE_007440	NVIE_RS03605	608549	609106	+	-	MSGSTLRAVKTVAIDVDSVLADVMLVWADEYNRRRNAKITKEDIIKWDIPTVLPITPEDVYEYFSHVWRNRWREIPPTEPDIGAVTRRIHRKGYRISIITKRERPTVAYVAKWLDMHRVFADDLLFIYDAAPKADYPFDVLIDDAPKNLVDVAEPKSAILFNQPWNRDFDWPVRVSSLSEAEKLL	PF06941;	HAD family hydrolase	373.667	655.667	95.1013	138.574	0.748363	-0.41819	0.00107534	0.00211618	No	constitutive
734	NVIE_007450	NVIE_RS03610	609098	609421	-	-	MTTKSDIEPGRIRGPPAKSRVLMSGMMQNQGFVITKIEMRQYVERTDEKLGDYSLLTAVVDTDRGSVEMKYDEGFRGPDAFDSAVTMLLQYVGLSALINRALIALSE	-	hypothetical protein	147.333	380.667	64.9816	138.378	0.511452	-0.967328	2.07072e-09	8.18283e-09	No	constitutive
735	NVIE_0759	NVIE_RS03615	609418	610794	-	-	MAGIVAIYNHGTEPKQAVVYYLAHAMRMLQHRGKAYWRMMVGSGSAGAEGSLPADDAILKVAHKEKLGGVCGIGYLLKRSPPFASMQSAQVAFDGFFVDTEKLHLHPYVGPAKHSDSLFKIYHIFVTLLEKDPDRAVEFLDRHLRGNLLVKLQDEVYAYRDSTGFKPLVTASRKDRTLNIVASENSLRASLIDMEFSEIKPGQLLKLSKRAGLEVIATSHDSKLMMDPFEFIRESNVVATLGGKSIYEIRKSIGKAQANFLSLDLKVADLDSAYAEPDYTRPMALGFGLAYRKHFPPFDLAEGVIKDRYDDSDNMIDFSEQDSKNKLLTTGRSLKFVMQPLVKGKNIATVQGTIQTSATARETIYYLRNAGARRIDVVVSYVPTVDGRQVGLYTHNRDLVANKYVGEVSSINELNQNIAKELGADTVYYNSPAVLANGIGVPEHNLWFPEWVRFLDYK	-	Putative amidophosphoribosyltransferase	2083.33	4228.67	216.615	362.35	0.652743	-0.615414	8.33673e-07	2.51469e-06	No	constitutive
736	NVIE_007460	NVIE_RS03620	610836	611450	-	leuD	MSGSGSSSMEPFTVLKSKATPLDRVNVDTDQIVPKQFLKLVSRTGFGQYLFYDWRFDAEGRPRPGFVLNDPRYKGRQILLARDNFGSGSSREHAAWAILDYGFRAVIAPSFADIFYNNCFKNGVLPVRLAAKDVDYLFQNGDVEIEIDLTKQVVKAGQKTMHFDIDEFRKKLLLEGLDSIGLTLKLENEISMYERERQAFAPSL	PF00694;	3-isopropylmalate dehydratase (EC 4.2.1.33)	236	387	54.231	74.2459	0.796892	-0.327544	0.0233832	0.0365006	No	constitutive
737	NVIE_007470	NVIE_RS03625	611431	612852	-	leuC	MAQARTIFEKIWDSHVVHQEKEGGPSLLYIDRHLVHEVTSPQAFDGLRMNRRRVRRPDLTYATMDHNVPTTARSLPIVDQISATQIRTLADNCREFGITLFDMHSPDQGIVHVIGPELGLTIPGTTIVCGDSHTSTHGAFGAFALGIGTSEVEHVLATQTMWMDKPKTFAVNFVGRRKNKHAVTAKDMVLYLIRTIGTAGGTGSVLEYRGEAISELSMENRMTICNMSIEGGARAGLVAPDETTFDYIRDRRYAPKGEQFERAVEYWKGLRTDENAKFYRSITIDTASLAPQVSWGTNPGMVVSVNESVPAPDEFAKGNENERKAAVRALEYMALESGTPVTDIKLDRVFIGSCTNSRLEDLVEASVVVKGRRVSPRVRAMVVPGSQQVKAAAEKLGLDKIFKDAGFEWRESGCSMCLGMNPDILAPGERCASTSNRNFEGRQGAGGRTHLVSPVMAAAAAIEGRFVDVREWL	PF00330;	3-isopropylmalate dehydratase (EC 4.2.1.33)	5430.33	4391.33	544.52	365.028	1.62753	0.702683	3.38399e-08	1.17068e-07	No	constitutive
738	NVIE_0762	NVIE_RS03630	612949	613608	+	psmB	MHPQDNRYPEYIAEQIKKGTTTCALTCKDGVVLAADTRASAGLFIADRHVMKIQKVDNHLAMTIAGGVADAQNLVDTMRYNANIFRLENKEVIPVKSAARLCSNILFNNRYFPYYVQIIMAGYTDKEGGRIYNIDLFGSLTTEKFISTGSGSPVAYGYLESEFKDGMGVNEAYKLAMHAIAAAIRRNAGTGDSINVAIIDKDGYRELSKEQKTAVGVVF	PF00227;	Proteasome subunit beta (EC 3.4.25.1) (20S proteasome beta subunit) (Proteasome core protein PsmB)	2932.67	3875.67	630.413	691.786	0.993279	-0.00972867	0.928994	0.946025	No	constitutive
739	NVIE_007480	NVIE_RS03635	613622	615079	-	-	MNLEQWCQLDERIYVAESDERYRQYAGLKHSIKAIERLAEMKSLAARLFLENFEEPRELYISSIESMADSSTKKLELRLYDLRNTKVVSKQKFDGRPVNWSSWRQYNSAEKDEKKRKAVFDEFVKKTRFVAPVVKARFDAIADVYAEQSGKKLDPLAGYLENEKFTYSQLTSFVKSMGRRAKKPFREALADVSKKVLGRPAEYYDDFYFFRNRVYSDLEKHFSGIDPTAQVKKTLEGLGFDLSRIQIDTENRKDKYPSPVCFFVQVPNDVRVLYKSESPYFDLQGCYHEMGHAAHATSIDPAADYWDRYGFSMGIAEIFSIFLERLTKNRRYLKSLGVTDERALDELEQRNNFMELYFVTFYTANSLMKAEFWRKKLSTRQASNLYGKLLREYTGLDVPGEYWMLHHILPDAIMYVPSYIVAAVRAAELEQHLQNRFGEEWWAVREAGEEIRRFMRPGAKIELSAFSKMDASLFVNEITKTGKGA	-	hypothetical protein	1472.33	1338	142.637	108.089	1.43804	0.524099	0.000101258	0.000230375	No	constitutive
740	NVIE_007500	NVIE_RS03640	615255	615788	-	-	MDYQFLEVLCEQILGKGASIRWAGVVNDNGIILNSKRRPGLLPLLTQEENEEYVISAISRHKTRTKFETKIGKLRYAFGKYEGLNRATIPITTHHYLLLTFDKDEKNFDSIIMEKILPLVENNISQFVESPMEKCPASEYESGTFRCTTCAEEFLTKEDADKHNHETHKQESVYANE	-	hypothetical protein	133.333	62.6667	35.1724	13.8829	2.76658	1.46811	1.21966e-11	6.08588e-11	Yes	up
741	NVIE_007510	NVIE_RS03645	616008	616295	+	-	MSDLAFFRFMSNNMLTSEEERHKDEIIRLTEEVLHAKGLQCDASIAKISEDQLKDILDKVRELRKKQKKKAADTAETEQEVIVEDTEVMEVSCIQ	-	hypothetical protein	54.3333	43.6667	27.0755	17.8465	1.64599	0.718954	0.00657152	0.0113803	No	constitutive
742	NVIE_007520	NVIE_RS03650	616283	616504	+	-	MHSVVKITGACGRSAPHYAGHFYDFKTGRIFYALSDRDRCITLKLEGATYDEIVVQVDDKEKVAEMVRKAVAS	-	hypothetical protein	13.6667	13.6667	8.38903	7.1829	1.28259	0.359056	0.525571	0.595108	No	constitutive
743	NVIE_007530	NVIE_RS03655	616657	617154	+	-	MSTNIARAASVTIVLFTALTLTHAAFVDYRSTTGGDKLLGQMSYLQNRKFGVETSSLSFERDSWRGQVRQRWTECGLCCGVYELLVRMKGGPTRARLLALLAAVPKNKLQLANESGIDWKAVDRHVERMLEFGLVQVVATAGTCTIYAITEKGARALALAESCKD	-	hypothetical protein	2816.33	447.667	808.557	106.362	8.28893	3.05119	3.59367e-71	1.8241e-69	Yes	up
744	NVIE_007540	NVIE_RS03660	617191	618870	-	-	MSSKNVAARKTIRFTQSICPDCNMILDAEVFEREGKVFMSKTCPTHGETEELYFGSYEMYKKFSTYWMDGKGAHAPNVMIDKCACPNNCGLCTNHLSHSGLSNMIITNRCDLTCWYCFFYVKKGLEGAYLYEPNHEQVRAMMKTLKAEKPIAGNSIQITGGEPMLRDDITELIKIMKEEGVDHVQLNTNGIKLAMSPETMRQVRNSGVSNLYLSFDGVTPRTNPKNHWEIPYTLESARKCGMTVVFVPTVIKSINDHELGGIIRYAQKHMDVVHAVNFQPVSLTGRMGKKEREKYRITIPDCIERIEEQTNGEISKDAWFPVPSCMPMTNIIEAFSKKPKYELSIHFACGAGTYVFEDTQTRKLTPLTSFVDIKGVLEYFEEKADEIRSGANRYWTMLEVVRKLKTFVDKDKQPHGLDLAKMFSSILLKRNFDSVGNWHVRSLFLGMMHFQDKYNEDLERLQRCDIHYLTPDLRIIPFCAFNVIPEWYRDRIQKKYSIPVEEWEQAHGQTLEAGLYRGLMRRGKPEAQMGCALSEMHREAAMANDDHKGVELRNNMAGA	PF04055;	Radical SAM domain protein	31801.3	25453.7	2711.27	1789.55	1.6548	0.726654	2.49633e-08	8.76994e-08	No	constitutive
745	NVIE_007550	NVIE_RS03665	619062	619862	+	-	MSISDRSRKAMEDLGMTGYEIRVYTSLLEVGAMTAADISKKSGVPYSKIYEVLNSLEDKGWLESDSSRPQKFFPKSPSTALEAMRMRSENNFRESQAAIMNELMPIYTKSGIKEKPEIWVVRGIYNIAAKVSEIVENCQHELLVALPSVAQDVAKPMQPVLRTLHERGVKINVLASEDTSTDIVRALSRVAEVKLKTDMFGGGVIGDGKHVMILLGEGMVENGMIDPIAIWADHAALAGFAKDYFRYLWADAKAQQKKTSSSNNNR	PF11495;PF01978;	Transcription regulator, TrmB	8401.67	2270.67	1497.77	334.368	4.89053	2.28999	1.16747e-73	6.87404e-72	Yes	up
746	NVIE_007560	NVIE_RS03670	619899	620360	+	-	MESLKSRKSEDEELFIGTAESEHVEMYLKAIWYIREKGEEVKVSSIAKLLNVTQPSVVQMLRKLNDLNLVHYTKGSVELTSEGDRIGKQMIRNTRLLEVLMKDALKIEIDEEMVCGIEHHMKNIFTDALCTLLKHPRKCPHGHDIPRGRCCSA	PF02742;PF01325;	putative metal-dependent transcriptional regulator	6039	5040.67	1855.67	1289.39	1.56723	0.648215	5.73891e-07	1.76545e-06	No	constitutive
747	NVIE_0772	NVIE_RS03675	620639	621004	+	-	MRDFEVFPEREEGPGAIYIEAADKVTLKKIREMTFVNAKEILGIIYSSKSGNTQLKWRQTRRRTGKVHGNASPNALVNLVEAGVLTQEWVDQYIHAQAPSDTSSAPPPTTEGQENTTAPPA	-	hyothetical protein	1273.33	2129.33	494.459	685.835	0.786108	-0.347201	0.00157888	0.00303211	No	constitutive
748	NVIE_007570	NVIE_RS03680	621001	622068	+	pelA	MIVKQSDHSANALLVIPEDADDLFTLRRMVAPGDYAIADTTRVVKQESEYGRPDRGERVKVRLTIRVDRVELDASVDRLRVSGTITHTSNELVSKGVHHALSVQAGDVLTIDKGRKWQDVELRLLRRSGDGSSSFILVAIDTQEAAVARVTGTHVKIIPNIYSGQQGKRYPATTKNASLDSFFADTAKTVSSVLSEGDRIIVFGPGETRRRFYNALDRNGLPKERAQVVDGVDVAGEDGVFVFLRSPAMKDAMSASKLATVSAMLDQVMLMVNRGENKYAVGLKDITDAASIKAVEAIIFSDSVFKTADEEAVVRLLNSVESYGAKTYAVDSSTDIGLRVSSLGGMVALLRYAVR	PF03463;PF03465;	Protein pelota homolog (EC 3.1.-.-)	900.667	1766	119.868	194.915	0.670379	-0.57695	2.05432e-07	6.60252e-07	No	constitutive
749	NVIE_007580	NVIE_RS03685	622021	622383	-	-	MSKAKAVIVVSTFSTEESAAEIGKKLVEKGLCACVNFTKIRSIYSWKGRVEDQPEYIAFFKVAKGSAKALKEELARVHPYDVPEIVEIKMSDVSKPYLSWLVDAESAHRVAKKRDHPSKR	PF03091;	Putative cutA1 divalent ion tolerance protein	264	413.667	103.853	134.183	0.843564	-0.245431	0.10341	0.140105	No	constitutive
750	NVIE_007590	NVIE_RS03690	622414	623583	-	-	MSAGSLPTVAVYGLSTEGYRIASAIAVKGAKVSLIDESLRNAISLKADIARTYPNVSSLVEDEPLLGLEPMDVAIGNASYLFFAPRIRKTGTDVKADVAAKFKDAVKALKKGSSVVYMLPAGIGGNNENIALIEHVTGMAAGQDVSYYYMPSSPIAPGTETLVGSAKSKQDSNLAKMLYDTDGKKKVSFVDIYSAELSHVIRTLSHYSGMASILEVCKKATDGSLPANELMHGTFSDLYIDDVTSGLYDLRIIGSSLDGAGPLMYLVNGSIRGIEGYTKHLIDQVRGTLKKRDLKASRTKVAIAWTLDPHEMRGDKIDLLSSLETKVRDYIGDVERHQGPTFDLYHTDKTTVVITCSKVDYDKVVSKNRQSDDFIVIKANPLCETLLQE	-	Homoserine dehydrogenase	2044	5155.67	248.394	520.311	0.520345	-0.94246	8.36306e-17	6.43373e-16	No	constitutive
751	NVIE_007600	NVIE_RS03695	623678	624739	+	-	MRIWFDVLTPKQVMFFKDAAASLREKGHEVLCTSRDYREAVELARIKGLDLKLVGRHGGPERYGKLAASAERMRALADVISGFAPDVAVTFSSPEGARVAFGLGVRHIGFNDSPHAEAVARLTVPLMSRLLCPWVIPYSSWTGFGISRKNIARYHALDPAAWLKGDDSARTAGAEPGGKKEKTVLIRLEESKASYIADKKLASTALVDAVVADELAQRVDIVILCRYSDQIEEAKARYGSKARIIESVVDGVPLIKSADLFIGAGGTMSAEAALLGVPTISIAPVRYHVEDYLVRSGLVARARDPGALARLASRMLAGEKFRKAQKKKAERVLASMENPTRKMLAAILQDHKL	PF04007;	DUF354 domain-containing protein	1679.33	3137.33	224.716	347.865	0.703907	-0.506544	8.50401e-06	2.22343e-05	No	constitutive
752	NVIE_007610	NVIE_RS03705	624920	625912	+	gyaR	MGRNNNKVYVTRRLPGPALEMLKGLGVTLHKGQEPPTKKEILKNVAGKDAILCMLSDRIDKEVMDAAGPQLKIISSYSTGFEHIDVAEATKRGIYVTYTSDILAEATADITFALLLACARNVVAGDRMVRQKKWKVGWMPDLLLGHNVHGATIGIIGLGKIGSAVARRARGFGMEILYYSRRRNEAAEKELGARYASLDDLLAHSDFVTIHTTLNDASKHLINRERLEKMKKTAFLINTARGAVVNERDLVSALKKGTIAGAGLDVFEKEPLGKSPLVAMKNVVLLPHIGSADRMTRSRMAEVAAKSILDVLAAGKEPDPKFLVNPQARR	PF00389;PF02826;	Glyoxylate reductase (EC 1.1.1.26)	1009	1416.67	145.781	168.179	0.945667	-0.0805952	0.548936	0.618235	No	constitutive
753	NVIE_007620	NVIE_RS03710	625909	626427	-	-	MAKPKKVYKNAAGVRNNVDKTAKIGRNTRIWHFAYVGAKTVVGDNVKIGSLAHVDYGVKIGNNVKIEGMVYIPPLTVIGNDVFIGPGATFTNDPYPMSPKMVGVVVEDGAIIGARSVVRPGVRIGKNSVVAMGSVVTRDVPAETVVMGVPARIAYTRQDYDRKKKEWEESSP	PF00132;PF14602;	Putative acetyltransferase	638.333	1072	174.288	243.44	0.780632	-0.357285	0.00632012	0.0109708	No	constitutive
754	NVIE_007630	NVIE_RS03715	626437	626706	-	-	MKRSMLDILACPIDKHYPLELVEIEAAGDEVREGVLACTKCGRYYPIMEEIPVMLPDELRNKERDMGFLRKWQVKIPEKILRQGNPWHL	PF03966;	Uncharacterized protein family UPF0434/Trm112	105.667	220	55.4634	96.4096	0.629489	-0.667746	0.00114749	0.00224913	No	constitutive
755	NVIE_007640	NVIE_RS03720	626712	627674	-	-	MVDNSNNNNSRIAVIGVGGWGKNHARVLGELGVLGAVCDFDAARAKEISAKHGATPYSSVDDMLAQERLDACLVCTPTRTHSAVAKKVIDRGLHAFVEKPLSFSSQECDEMTELARKKRVTLTCGYIERFNPAVSETKKMIADKKCGDLLMLEFHRENRMPPKIKDVGIIFDTAVHDIDTAMFLFDARPNVVFARAGRHVHEFEDFATLMLGFANQRVAIISVNWLTPKKVRTFSAVCTDGIISGNFISQEIKIDNAGETVTPRMPFQEPLTLELRNFIAAVQGKENSAVPARDATNVTKVAEAALLSSDTGSPIYLDLK	PF01408;PF02894;	Putative oxidoreductase domain protein	621.667	1529	92.3701	186.877	0.53948	-0.89036	6.29376e-10	2.62448e-09	No	constitutive
756	NVIE_007650	NVIE_RS03725	627668	628585	-	ilvE	MKEKGAEFIWFDGKFVKWEDAKVPVFTHALHYGTAVFEGIRGYSSKDNVFVFRLKEHMERLHRSANVYSLTVKHSAKELSDATVELLKKNKMRESVYIRPLTFVGMHGIDLNVTKDSPTHTIIVAFPFAKYFKGDGLKARVSSWRRISDQTTPPLAKAAGNYLNSVLATQECRRDGYDESILLDVAGNVSEASGENIFLVRNGNIYTPYFADSALEGITRESAITMARGMGYTVTERPIPRAELYMADEIFLTGTAAEIVPVTSVDGHTIGTGKEGPVSKSIRQTYEKVVTGGVKEYTDWLTPVW	PF01063;	Branched-chain-amino-acid aminotransferase (BCAT) (EC 2.6.1.42)	667.667	1955	103.35	250.642	0.450401	-1.15072	3.91658e-14	2.34358e-13	Yes	down
757	NVIE_007660	NVIE_RS03730	628629	629243	-	-	MGRTAALYLAHLNPVTKAHESIISSLLGRGYSVYVFPVRFMKDNREMNTKSFPFSFEQRKEMVEVLFGDSVRVLPDYTFYAPFTKYLPPLLSSKSWELRNQIVSHVKEGRFVSYTGDKAERLMLRVYRLNPLKADRLEISATSVKEMLYREALEGDRGTWREMVPSQVVGVIERSWSVVERFAKEEQDATTRVMGMKFPREGYK	-	CTP_transf_like domain-containing protein	143	443	32.8929	84.8957	0.423117	-1.24087	9.92336e-15	6.32346e-14	Yes	down
758	NVIE_007670	NVIE_RS03735	629312	629644	-	albA-2	MSEAQPSTPQNSSAPQGSRDGPHDTIYIGKKPLMAYVTSTLIQLANQPKVTIKARGLSIGRAVDVSQITIKRMESAGYKIGDVRIGSETVKSEDGRTRNVSTIEIEIRKD	PF01918;	DNA/RNA-binding protein Alba	180.667	249.333	76.8767	88.2825	0.949759	-0.0743663	0.629335	0.690723	No	constitutive
759	NVIE_007680	NVIE_RS03740	629734	630231	-	-	MSQQSDQVNKLVLDDLDIGIIKEMIKDAEVKSTFLASKYDSPLSTIQRRRAKLEHTILKKKYYINISMFHWRRADLMISVDGDCGEAVSELLRSFGKNIISTSLRIGDPQANIVAAVFYKDSRELLNLMDGIRSINSVRCVKWSEVVRDFGPTDAGIETILSSQT	-	hypothetical protein	54.3333	116	15.2997	27.4657	0.610834	-0.711149	0.00263314	0.00485105	No	constitutive
760	NVIE_007690	NVIE_RS03745	630366	630815	-	-	MVRIDELDLKIISLLVSGRDNKQISKELKVPLSTVQRRTRIILEKDIVKSKMEPNYKKLGYNKGMIHMSIKGSDVSVAAQKLAQIDGIVSVAVHLGTSDIVAEFVYSDSTDVLGTISKIWNIEGIDRVTWSQEVYAVPVHNKNIISMLP	-	HTH asnC-type domain-containing protein	348.667	486.333	110.092	127.408	0.940508	-0.0884872	0.528842	0.598352	No	constitutive
761	NVIE_007700	NVIE_RS03750	631044	631604	+	-	MAQNKVVPLLCAAFVLGAALALPAATVAAYAQATMSIETNAPILKVKPGESAVKNIIVYGTGADSMQVTSITFGKGREYFRLGNALPVQATLDPATGKLKAEVPLIVTLPPEIRRDAEYPFTVTATSGQKSVQAESHALVVVVTTEKPADPMSDAMVTVMYIVVAAGGVVSIIVYKRIASKTKKKS	-	hypothetical protein	250.333	229.667	63.64	48.2406	1.44275	0.528821	0.00566565	0.00994021	No	constitutive
762	NVIE_007710	NVIE_RS03755	631645	632133	+	-	MGKEEKIKWKVEYDYAYYKVYDNKGALAGYFFPHYNKGADSEDEENDEAIEKMNKNHEQVSQGTLLVPMAKLDLLDHDEGIDIDYAIASLDANLVQTKFWKDWLAKNAKGLSLYGARVYTAREDRNMLSVAIGTAGNITLGEKEVREFLTPLLDRLHEDGLL	-	hypothetical protein	203	420	58.8255	101.142	0.634686	-0.655885	2.60139e-05	6.44111e-05	No	constitutive
763	NVIE_007720	NVIE_RS03760	632170	633150	+	-	MKAQFAHHLVCLQHNDKQIRLALESLATDSNNENECTEGFLKCPECGALYPVIQGVAIVVRDFASYAAARSQTYGRWLLGAGAKEMKEFLKEKGSKLSPDTANDRYEEGGSWFVPYRWTQYEHTEEDRFIQHMRWRLRPNEVYNRVVHGINPDMDGVALDMACSMGYSTLLLAQKYAFAIGIDLSFSFIREARKKMQEKKLGNVEFCVADSLAPPFHPNKFDLVLAINLLELVDAEKLLASIHRMLKPHASTIIADPYDYNRDPPPKKSYDGQSFRRLVEDSGFEIFEKSSKNESYIPWVLKVNERAYLYYFVDYLKAQKRSKEKF	PF13649;	Putative methyltransferase type 11	1750	2573.67	254.149	309.241	0.897154	-0.156573	0.185252	0.237743	No	constitutive
764	NVIE_007730	NVIE_RS03765	633244	633645	+	-	MLAAFLALDTKGNVTSEELSAYAWQMRSFSPDGRDKVDVSSHRFFLSINATQIGGKICNGFVGNVQYVNPSTIKGQQVFFTDMGCGGQGSLIMSIEKALQDGLGNGMAMSENGNTLTLRDMVTNATFTYGKPQ	PF03724;	Putative membrane-associated heat shock protein	96	155.333	33.4935	45.6063	0.803782	-0.315124	0.10562	0.142953	No	constitutive
765	NVIE_007740	NVIE_RS03770	633688	633939	+	-	MPTAYVLINCDLGSEDEIIRELKKMPGTVEVSGVYGVYDIIAKVSSDSMEKLRETITWHVRKIDKVRSTLTMIVIEGQGEKKK	PF01037;	Putative transcriptional regulator, AsnC family	164.333	274.333	91.3397	128.45	0.778166	-0.361851	0.063867	0.0903963	No	constitutive
766	NVIE_007750	NVIE_RS03775	633988	634902	+	-	MNSIEAMAQDVRRQLDDLPRLVLPAPAAESVVAFVGSGDSYAAALAACHLSSGRATCWHPTDVISDPSLLVGRSAYFVSISGRTRANILAASAARKAGVATVAITADKKSPLAMACDGVFELGFKRAGRTSGTIGFAASALACMHLATQGRTGCPADLKEIYAKASKAAGRLAGKVRTGPTIIILGDSFLFPAAMYGALKFNEVFGSRAQAYPLEEFFHAPLFGLKRGDQILVLGTKSDDDAALARRVKGLFVDCSMPAPVESLFYAVFFVQHLALAIAKRKKLKECYFVRNKKLLKTSSDVIY	-	Putative phosphosugar isomerase	197	262.333	30.5083	33.7771	0.984861	-0.0220079	0.889816	0.913715	No	constitutive
767	NVIE_007760	NVIE_RS03780	634896	635723	-	-	MYKNFAVMLVISPEELDARIAARKKDSKSLLVVDARPFSDYAEGHVPGAVNIDLMQFHWIDTSREGIRQFNKQTKILLSNIGVSKDRFVVFYDDVSGPSAARGVWLLLYFSHSKVAMLDGGLAAWKAKGLPVETKTNPFVHSKFEGRPDPKILAGYDTIKSAIKKNKAIVLDARSKEEFDGSAVRAARAGHIPKAVNIDWNDNIKKEDSTFKGRDDLAKMYEKIPKDAEVITYCQGGYRAANSFVVLKMLGYKNVRMYLGSWGEWGNRPDLPVSQ	PF00581;	Putative thiosulfate sulfurtransferase	251	266.333	42.9463	37.9918	1.23393	0.303258	0.0439786	0.0644786	No	constitutive
768	NVIE_007770	NVIE_RS03785	635772	636230	+	-	MARKKTDQKGDRLESIRDAHNAEKMARTTRMEDYLEVIYELIQHKGYATTVDISDYLNVSSPSVTKMLQRLSESGHVNYEKYRGITLTEAGVAVAKSMHDRHGVLAEFLMMIGVDEDTANRDAEGIEHHLHPETLRKLEEFVKLAKSHGLFR	PF02742;PF01325;	Putative iron (Metal) dependent repressor, DtxR family	1230.33	2218.67	380.998	569.98	0.728825	-0.456356	2.37154e-05	5.91177e-05	No	constitutive
769	NVIE_007780	NVIE_RS03790	636235	638055	-	-	MAKFVLDTSIIIDGEITKMLEAGDIEGKSEIIIPLAVLDELQAQASTNKEHGFVGLAEIKKMRELASARDITVRFSGARPDINDIRLAKHGRIDAIIKDVAMNESATLLTADYVQALVAEAQGIKSRHIRAPTKTADLAFEKFFDESTMSVHLKENVVPMAKRGKPGNFQLVQVGSDKSTYGQLNEMVKEISEASRVSGTGTVEISRSGATVIQFGLYRIAITRPPFSDGLEVTIVRPTVRLALADYHASEKLMERLSGKAEGIIIAGPPGSGKSTLASSLAEFYVQKGKIVKTFESPRDLQVPEEVTQYGPLEGSFEKAVDILLLVRPDYTIYDEVRRAQDFDVFADMRLAGVGMVGVVHASSPLDAVQRFMGKVELGMIPHILDTIIFVREGRIDKVYELSLTVKVPSGMTEADLARPLVEVRDFESGAVEYEIYTYGEENVVVPLSKAKGVSDESGIKKLAQSKIMDVVRRFDPRAEVNILSENRVQVKVSKEAAPKIIGRGGSTINELEEELGVHIDVEVKTPTLGKEVPFEVSESGSAITLLVDEGVIGRAVDLYIDDEYIMSSQVGKKARVKIDKRSDAGKQVFNAIVSGQEMRMFLSKR	PF00013;PF13638;PF00437;	Putative PilT domain protein/Type II secretion system protein E	820.667	1246	64.3801	80.6196	0.87214	-0.197368	0.148198	0.194221	No	constitutive
770	NVIE_007790	NVIE_RS03795	638174	638515	+	glnB	MKKLEAIIRSEKMPVVKEKLRQLGIGGMTIYNVSGWSKQRELHLQWRGQPVAYDLLPKIKFEILVPDAQLDQVIQAVVESSRTGEHGDGVIFVSTVEQAINIATLDKGDKSIS	PF00543;	Nitrogen regulatory protein P-II	527.333	1063	217.663	366.154	0.648316	-0.625231	2.65019e-06	7.4565e-06	No	constitutive
771	NVIE_007800	NVIE_RS03800	638583	639281	+	-	MLRVLVPAFLFIATLLSLVLFLPSASAVQYYKEQTDFTETKVPTSGFTWSDSLHVCIFKQAGVPNSYYAWAKLAVQEWRQALREYTGDQQGWTMTARYSPSELQMGGCNVRVHIYNTYKDFPEYPRQTGAYTAVQYTGGDAESANVYLSPQVLHGDGKTEIKLPNYAFRNSAVHEMGHVLGLGHMGTEKGYLMSPVFDYFEHSDQLPITTLELSALVGLYGTDGFERTISIL	-	Putative secreted metalloprotease	1237.33	1400.67	250.463	236.781	1.15022	0.201915	0.185185	0.237743	No	constitutive
772	NVIE_007810	NVIE_RS03805	639317	640213	+	map	MNAESYLKAGKIAAQVREDARRKYHVGSTLLEVCEKVEAQIRAMGAQPAFPVNASLNEIAAHYTAEPGDQTTVKEGDVLKIDIGVHVDGYIADTAVTVCYDPKFDSLVKAAETALAEAVRMARANTKASDIGRTIETMIGRMGYKPIQNLSGHSLQQYTIHAGKSIPNVWTIGSSFALQPTEAYAIEPFATTKDGMGVVREGKVKNIFGITSRKPSKDKDADSLLEIIWNRYKTLPFALRWLTDAFDDEARLRRTIDVLIKKKNIHAYPILVEGHGRMVAQAEHTLIPNESGSTVITI	PF00557;	Methionine aminopeptidase (MAP) (MetAP) (EC 3.4.11.18) (Peptidase M)	2664.33	3900.67	422.056	512.425	0.897923	-0.155336	0.151228	0.197697	No	constitutive
773	NVIE_007820	NVIE_RS03810	640210	640416	-	-	MILFGKKKEVPPTIYTEETCSVCGEKMRRPFEEGDYVFRNGSTCKKCGSSSTMVSAVYGEYPPDKDSS	-	Zn-ribbon containing protein	143	380.667	98.1743	216.473	0.494025	-1.01734	2.67648e-10	1.16907e-09	Yes	down
774	NVIE_007830	NVIE_RS03815	640418	641572	-	-	MLDFFSVLFGQLGGLTDPGEFDPANPLVWVYIISLAIIPFFMMYGQKMQSKVILGEVSKSLVKLKDMKDGARRDAIDYVKSVIQDKAADPSAKIDKFLEYFTIMPVDMDPSGVVRKVEHVIRTKDERMRAEVRKICPGVGDYELSKIENILEAATALNMIYKVVRHYFLMGKRTTSMFVLVQLQMVMPLLIEEATAMKKAMGAFEKGQPIGDGIGPMVVGRMMLGKEKMPAAKETVYAEGEHAGRKLYLLKAEGPSGTVGRPGEAISRLVGDLGIKIDAIVMIDAALKLEGEKTGDVAEGIGAAIGGIGVEKYQIEEVATRFEIPLYAVIVKQSVQDAITVMRKEIADSFAKVTDTVHAIIEDKTEEGQSVLVIGVGNTMGVAQ	PF07431;	DUF1512 domain-containing protein	613.667	1556.67	75.7787	159.094	0.520623	-0.941688	2.27531e-11	1.09812e-10	No	constitutive
775	NVIE_007840	NVIE_RS03820	641614	641844	-	-	MLTFFCKRDRHVDCPGEWPVGESCGPDHDCSFDMRMMKCACKCHVEKKNVAAQPSTTTAAAKRATAASKRAGAAGK	-	hypothetical protein	111.667	179.333	68.0458	91.4274	0.810865	-0.302467	0.133449	0.176335	No	constitutive
776	NVIE_007850	NVIE_RS03825	641895	642164	-	-	MSEGEDKLQYTGKVYLYSSGMPEDLIAISKEKLVERGVSEGDIVVLLDPVGVPEGSIMATIWPHYLSVAKVKRVREGSIYAPQLFNIQF	-	hypothetical protein	133.667	345.667	70.9015	150.722	0.51198	-0.965842	1.16072e-08	4.1877e-08	No	constitutive
777	NVIE_007860	NVIE_RS03830	642212	643156	-	-	MSTATTANNNSEADPNMKTLLEFKKTVVDEQKQGDKKIEEINTRLEAVKKQIDEERMQLDELRTKLKSVNEEKDADYPKFVELRNSLIEAKNQMKSLDDKVGQAKSRKDRNEIHGLTKALEQIERDIQTKKLSKEEERKLVARSKEIATKLHTLKMMHKKEDQYREMSTQYDELKGRVNKIFRQKEEFGNKIGKLKESIESLVNTREALYEERRQAIHTVREAAAKLEMIETQLNAIAFKKNRVAQSETRQKKTKEMEERRVARQEAMQERVRRDKEYQERWNALKEAAMKKMSSGEKLTFDEMKLIFGDSAQE	-	hypothetical protein	3277	5137	492.616	640.553	0.839211	-0.252895	0.032513	0.0490612	No	constitutive
778	NVIE_007870	NVIE_RS03835	643311	643706	+	-	MDDFEKEYPGFDWKNTPAYKHPGGKDCPCPKHEYIREQMRVAQTVSESNKDLPPEQRQQGKITLKFCPDHYDVYFKEVIPAMPFKYRFMTKVALKIGAISIQKLTYMQSDQCFYCKFGSGGFDKKTELPPI	-	hypothetical protein	2584	2113	919.42	629.253	1.58726	0.666536	1.58234e-06	4.56707e-06	No	constitutive
779	NVIE_007880	NVIE_RS03840	643713	644441	-	-	MQCTHTRHASVYFVNWQRDISVEERDGRKVVVKRNKPTKAFHEYILLCTYTFISIFLAHPSAPPAAGDIARNEGKEMRSALEKAGIPTPRLVSMTEKELVEEYVDGGDLYRALAAGAGSALAQEAGRLTALAHAAGFAFTDNKAQNFLVQGKSLLRTDLAFLQKSSSTFARSMDAGSFLASVVDLPSYREIEQAFYRGYRLELGKNLPYLSLVIRNILTPGFSADGKIALRNMMLDSSGVIG	-	Putative Mn2+-dependent serine/threonine protein kinase	922.667	966.667	179.788	156.308	1.24999	0.321918	0.0272702	0.0419234	No	constitutive
780	NVIE_007890	NVIE_RS03845	644528	645220	+	ubiE1	MYGRVLVHHKGHASARKFFNSYTAPSYDFVVRTTTFGRDAAWKSQILAEIRTRKKVLDLACGTGILAAMVDAGSRGRVTGLDLTFEYLQMARRKMPLACVQATAEAIPYRDGTFDAVISSYLAKYVDLRALAGECWRVLAPGGIAVFHDFTCPENPAMHGLWRLYFAILRVAGELARSSWKGVFCDLDRVICESHWTGALQEALQERGFAGIKCKRYTLGTTGMVVAKKP	PF01209;	Putative menaquinone biosynthesis methyltransferase UbiE (EC 2.1.1.-)	1939.33	854.333	399.909	145.676	2.99047	1.58037	7.81824e-23	8.65297e-22	Yes	up
781	NVIE_007900	NVIE_RS03850	645217	645921	+	-	MTESRMNEWFVPRFGPPRFRAFVGLLFLPYTGMCIAFTLVGAMLAPDIHWDRAGAIALVYALALGVGAHAADAIGSKKAKPWGAYFTRRQMAALLILSLAGAYAIGIYYIVLYVPALAIVAVLEGFLLFAYNFEIWGGRFHTNFWFAASWGALPVVAGYVIQTGNIVALAPLAAAAGAGLASTAEIRMSRPYKQLKREGGSPALAKRLEGRLKLLSLSTIAFSLVLVAARAVAG	-	hypothetical protein	758.333	381.333	153.69	63.9489	2.61941	1.38924	1.45613e-17	1.18421e-16	Yes	up
782	NVIE_007910	NVIE_RS03855	645926	646390	+	-	MKDAGDFGSRVLKMIAALERRKGVALSTEQKILLAETGTVEQVLSILAGSAVEVKVVRQALVDGIIRREVVISANGRPLVRARSKIYCKFLPAQIVRKLMQGKGGIGTVIHNAGLETCRRLVRFGLGRDRHPYRVYRIMHRGKAAFEIREDILI	-	hypothetical protein	175.333	88	53.9148	22.4051	2.62333	1.3914	1.296e-11	6.44498e-11	Yes	up
783	NVIE_007920	NVIE_RS03860	646479	646712	-	-	MQKNDEKYCDRMEDAFLRACDIFEHSTVNVLMYHLEETYHIRFKPPCSTLEDIEAALFDITGTGAGLIIKRMEKFLD	-	hypothetical protein	18.3333	3.33333	11.137	1.67383	7.23763	2.85552	4.00761e-06	1.08942e-05	Yes	up
784	NVIE_007930	NVIE_RS03865	647174	647662	-	-	MEGTKKRTAVLLLSSAILVAAGLVAIGSGFSAALATTTMTTPSVPPVNLKTDNGSVDVVVDWSPKEIQQGQAAEFSINFKDPSSGALLEHVNYSLEVKDAGGNTIESLTDQHVHAGEAVQMITFDNTGDFQLTITVLGTGLEMPFDTSHSGTAATSVMVASS	-	hypothetical protein	544.667	127	157.844	30.6463	5.60767	2.4874	8.76553e-58	3.44076e-56	Yes	up
785	NVIE_007940	NVIE_RS03875	648015	648431	+	-	MALEQSVGAVIKFMPEDTAAEFLLLRNRRGFWGFPQGHKEKGETDIQTLVREVKEETGISEIKVHMYIGKITYSYFKGDGMRSEKQVSFYFATTSTREIKISEEHADSRWATLKDAFSLLDHAKLRQILDRGHQKGLY	PF00293;	Putative NUDIX hydrolase	334.333	568.667	113.726	160.849	0.7708	-0.375571	0.00371921	0.00667643	No	constitutive
786	NVIE_007950	NVIE_RS03880	648528	650081	+	-	MTADRSLMTNYRGNFLYGFIACGPYELVPEFVFDKIFCPSVETDNATGGVKVAQCGLRRIEGALLKEYKRDDIFLAHPEMLEKCIGPETKVVGINVMDPLGMAPVTTTMSPEKLSYVAMKFKKMCASIIQLKKKYNFKVVVGGNGSWELAKPDRMKIHGIDTVVIGEADELALDLFHDLEAGDAPELLHTFVRNIENVPMMQGPTVNSLIEAMRGCGRGCDFCDVNKRTKKDFPLERLQQEAKLNLDYGFDSIWLQSDEMLLYGCDNKDFVPNADAITHLWSGLKSTGARFVGTTHMTLSAVASSPDLIKKLSQINEMDVAGGRWLATNLGIETVAPRMVKKHLGVKTKPFQPEEWGAVVREGCKILNDNHWFPALTLIIGWPDETPDETQYTIDLIEDFKQTNMRGIVAPLLYQDFSEKNSMHFGNLNEAQFTLFWMCWQHNLRVINDIIPIIIRNKSYGPMMKVFMALLIKAGTWAIMKYLRGLSKDLFAGQLPEDIVARYTNKRSVTAPLPKKL	PF04055;	Putative radical SAM domain protein	13557	16402.7	1251.74	1244.86	1.099	0.136194	0.304543	0.370638	No	constitutive
787	NVIE_007960	NVIE_RS03885	650088	650414	-	-	MKFEYEEFNTIEDVFLYLVSVAPYGKQVMPISSYKGYVFSLIPLSPLTGELLMMVYTKGNLDTGLVEFDVSTKKFRMVPAVERADRNYFIVLTPKTATLADEAINGLK	-	hypothetical protein	396.667	823.333	171.797	296.692	0.632077	-0.661827	2.88109e-06	8.04736e-06	No	constitutive
788	NVIE_007970	NVIE_RS03890	650478	651320	-	-	MVVDNKGKITYLQIIKEDLAVFRITPENGQIPDFKAGQFLTIGTHVPSEGKIIRRAYSIASPPEQKKHWELYIRWVRKPVPGRLTTQLFNMKEGDEISWVRPTGIFTINEKMHDGSPDNRRMVLIGGGTGLAPFVSYSMHLHATQSKREIVVLHGASYVDELGYRELLTSLEEESLDKGKDKWNFRYRASVSRPQEWFNRTWDGQKGRVESFLRPKAGKDLSPLEELVGEKVTPENTSFYICGWQGTVDGALDYLIPKGFVTERNKRKDGSYDIKFESYG	PF00970;PF00175;	Putative FAD/NAD(P)-binding oxidoreductase	2106.67	3706.67	358.629	517.306	0.758569	-0.398648	0.0161013	0.025988	No	constitutive
789	NVIE_007980	NVIE_RS03895	651425	651712	+	-	MAGRWMKGRNSDEIDELNQAINEQSDEQRKIATRFGKAMNDFATERSLETCLEALNLSIQLANIRAKVSNSWEHYARLLEGEVVRLSKQVEKKQQ	-	hypothetical protein	1446.33	1256	712.632	514.552	1.50628	0.590994	8.02903e-06	2.10485e-05	No	constitutive
790	NVIE_007990	NVIE_RS03900	651719	652216	-	-	MNNNKPRMVAAKTFFARMNEGRSQWLSEAQMLKECEEFFGHNGYDDLDRDVTFAGHQNFTSPIIGSNELETIATMFRPRLDKYDMGFFGTLESALYDVIDNHDKATLMLATDSLSYDPITKIEEIGVAIENLMDEGMYLLFVNGRLSYALFDDFKKLTAPVPVQD	-	hypothetical protein	456.667	428.667	130.241	101.53	1.39754	0.48289	0.000189999	0.000418681	No	constitutive
791	NVIE_008000	NVIE_RS03905	652352	652960	+	-	MPDGWKLEGDYFESCNCETVCPCIFMGNPDQGECNLTCAWHIKTGHYESTRLDGLNVVAVFHTPGNMLTGPKWKAALYLDEHATKEQADALGKIYSGQAGGFFGVIAGLIGEIVGVRSVPILFEADGKKRSLQIPSALDLTIEGITGADQKTEAVITNPQLYGAPGFPITVAKSVKHRFSDHDMKWDNSGKNGFYSKFAYAP	PF07040;	DUF1326 domain-containing protein	870	1051.67	203.12	203.581	1.08513	0.117874	0.376877	0.443633	No	constitutive
792	NVIE_008010	NVIE_RS03910	653073	655277	+	cdc48	MSLSNGNSALHLKALESYTRDVGRGVARIDYQTMDSLHVSTGDIIEVRGERRTVAKCLPLYPSDESKGIIRVDGLVRNNAGVAIGDNVVVKKIKAIPAQKVIVTPLEAIPPINERYLADALETTPIVKGDNVMIPYFGGRLTFQIAGVTPAVTSESAALVTQETTFDITEVGETLRGFTQVSYEDIGGLREEIQKVREMIELPLRHPEIFEKLGIEAPKGVLLYGPPGTGKTLLAKAVASESNAHFISISGPEIMSKFYGESEARLREIFKEAREKAPTIMFVDEIDSIAPKREEVTGEVERRIVSQILSLMDGLEARGGVIVIAATNRPNAVDPALRRPGRFDREIEIKVPDRSGRLEILQIHARNMPLQSDVDQSRIAAITHGFVGADLEYLCKEAAMKCLRRMLPELDLEQEQVPLETLDKLVITQGDFDQAIKDVMPSAMREVFLESPDVSWSDIGGLEQIKRELQEAVEWPLKYPDLYAKLGHSIPKGILLHGPSGAGKTMLAKAVASESEANFISIKGPELLSGWVGESERGIREVFRRARQASPCVIFFDEIDSIATTRGGAGNGVSAGSTERVVSQILTELDGISELRGVVVLAATNRPDMVDPALLRPGRFDRIVFVPNPDKTTRKRIFEIYAKGKPIKPGDIDLQRLSDITDGFSGADASAVVNTAVSLVLHKYLSRYPTPEEATKHASEARITMHDFEEAVKKIRAQRDMKPDERRVSRPYYR	PF00004;PF17862;PF02933;PF02359;	AAA family ATPase, CDC48 subfamily protein (EC 3.6.4.6)	5299.67	2400	342.458	128.839	2.89994	1.53602	1.07625e-26	1.44679e-25	Yes	up
793	NVIE_008020partial "truepseudo "true	NVIE_RS03915	655314	656165	-	-	GVANAPCALRKAGLLHALGNLHEACDEGDVTFAAPSTKRDAHSGIIAYSSLISMVRQVRSSVGRILGEGRFPLVIGGDCPVLLGCLAASADIFSKTGLLFVDGHEDAYPAHKSPAGEAADMELGFALGLQVPPLLAKAVRTPLVDASAVCMLGPRDKKYLQHANVPSLDRMVAEFYSDVALRNSDNCMEDLVSRAVGRLLSSRTKRVWLHMDLDVLSTRSLSAVDYPQPGGLNRRQLERIGRAAMGSGKIAGCNLTIYNPDLDGGRSAGRIVKCLEKILSAGR	-	putative arginase family hydrolase	328	630.667	54.318	87.2968	0.676002	-0.5649	0.000715687	0.00144215	No	constitutive
794	NVIE_008040	NVIE_RS03920	656285	657154	-	-	MKIARINDSKFQETYALVSDDGKRLVTRQEIQEQTGIPVPPSIKDFMFNGWLDEVRKSKDRLTFKHKVEEADLLVPIPNPPKIVCLAFNYYDHARDAGLTPSDEPVIFLKPRTALNKPYGEVHCPSFVTRLDYEAELAVIIGKQAKKLSEEEALDCVFGYMIFHDVSARDIQFKDKQFTRGKGIDTFAPCGPWITTKDEVPDPQNLMITTKVNSETRQNSSSSNMVLSIRRIISGLTRTMTLEPGDIISTGTPAGVAMSMKEPRYLKNGDVVEIAIERLGTIRHKILFQ	PF01557;	Putative fumarylacetoacetate hydrolase (EC 3.-.-.-)	484	1091	79.0619	147.699	0.585274	-0.772815	3.23662e-06	8.94706e-06	No	constitutive
795	NVIE_008050	NVIE_RS03925	657162	658898	-	gltX	MPLDSEIERLAKTLALKNALEHGGKAAFDAVISKFIGSRPDKRSEIKSLIPDIKAVVQAVNAMPAAEQKALLEQLAPGELEAKKHVESGPRLPPLEGAVMGSVVTRFPPEPNGYPHIGHAKAAIIDEEYARMYQGKLILRFDDTNPLKEKLEYYDAIAEGLKWLGVKPDIVKNTSDDISKIHELGKKLVETGGAYVCTCSQDKIHDLRGKGLPCECRLDHSIALDRIGRMFDGSYEQNQAIIRFKGDMADQNTAMRDPTLFRIIEGEHPLLGNRVRVWPTYDFAAPVEDSLDGVTHAMRTKEYELRNALYFAILDRLSMRKPAMIEFSRLEFEGIPVSKRKIRPLIDNGTISSWDDPRLPTLSAFRRRGFVPEAIRKFVLSLGITLAETKPPFESLEAYNRKVIDPTSMRLFFVRDPVEVRIEGATPLEVTLKNHPTDASLGSRKVRVSDRVYIAGEDAANLKAGDEVRLIELYNIRIKEIITQGGKVASIIAQVGGDEIRQSMPKIQWIAKNDIVDFKVMIPKELYIGEEYNTNSLEIAKGGVESFAAALAPDTCVQFVRFGFCRIDGNNTAILTHR	PF00749;PF03950;	Glutamate--tRNA ligase (EC 6.1.1.17) (Glutamyl-tRNA synthetase) (GluRS)	860.667	2915	70.4452	197.757	0.38873	-1.36316	3.2954e-29	5.10613e-28	Yes	down
796	NVIE_0823	NVIE_RS03930	658903	659895	-	gds	MKNELDSCAFAVNEFLLSQLDGKPKALYQASSHYIRSGGKRLRPFMVIKSCELLGGAIKRALPAAGAVELVHNFTLVHDDIMDNDEMRHGVATVHHQYGLPLAILGGDILFSKAFEILSYNGRKVGIGDKEITEMVGRLANSCTVICEGQTIDIDFASNTKFPSESQYIDMIGKKTAALFEVSCAMGALSSPNPGIKDVDNLASFGRNIGVAFQLVDDLIGAIGDPKVTGKAAGNDIREGKKTLPILLALRKAKGDERDKLMKVFGSKAASVPEIKDAVKVVSDMGIDEDVRNAARQHMAKALASIEGYSNADARRSLQFAADFIVGRSL	PF00348;	Geranylgeranyl pyrophosphate synthase (EC 2.5.1.1, EC 2.5.1.10)	1929	3667	277.053	435.133	0.694389	-0.526184	2.83695e-06	7.93162e-06	No	constitutive
797	NVIE_008060	NVIE_RS03935	659907	660995	-	fni	MPDADVPSDIEIIKQRKKDGIDIPLQKDVQARTTSTYLEYVKLVHNALPELDYDDIDLSTRFLGHRFSAPLIIDSMTGGTDEATVINGRLGELAEKYGLGMGLGSQRAGLKSEELASTYSVARKNAPNAFLIANIGGAQLAKGLSVDDARKIVKMIRANALVVHLNPLQELVQPEGEPRYKGVHAKIVELVKSMDVPVIVKEVGAGISREVAIKLEMAGASAINVAGAGGTSWAGVEKLRADMVKDRKKARLGEMFWDWGMPTAASLIETRKAVKLPLVASGGLRNGLEVAKCIALGASMAAMAYPFLKAAAQSREALFEFADSVLAELRSTMFLVGAANVRALASSRYILTGALAQEVSRA	PF01070;	Isopentenyl-diphosphate delta-isomerase (IPP isomerase) (EC 5.3.3.2) (Isopentenyl diphosphate:dimethylallyl diphosphate isomerase) (Isopentenyl pyrophosphate isomerase) (Type 2 isopentenyl diphosphate isomerase) (IDI-2)	1194	2398.67	156.618	259.749	0.657336	-0.605297	1.01276e-06	3.0056e-06	No	constitutive
798	NVIE_008070	NVIE_RS03940	661002	661784	-	-	MQKLVLVKLGGSVITFKDRALAANTGAIDGISGALAQLDMPVMVVHGGGSFGHHWSVQYDMHTKAAPYDPHGVAVVHESMVALNQIIVNSMIKAGANPYAVAPAMFTTGHKVIAAKVKQLHEMAKKSNVIPVTFGDVVHMGGRKYSILSGDALMSIIAKVLKPSRVIFATNVDGIYRDMQTKEIIKELKPGRGGGGDPVEFSKTAGADVTGGMQRKVREAFKIASMGMDVVLVNGLYPERIAQAAQGKVQTGTVVKKGRK	PF00696;	Isopentenyl phosphate kinase (EC 2.7.4.26)	322	852	58.4725	128.559	0.496081	-1.01135	1.39153e-13	8.11221e-13	Yes	down
799	NVIE_008080	NVIE_RS03945	661836	662129	-	-	MAEAKDRIEFKMLDHESIGDDTVSFKLEDGTIVKVKVSLERVGIATNYRNPDGTPHYAVNSAVKVYIIPADKRFTMPKSQVSGAAASQERPSPSHIA	-	hypothetical protein	456.333	416.333	219.194	166.563	1.42986	0.515873	0.00101193	0.0020021	No	constitutive
800	NVIE_008090	NVIE_RS03950	662520	663644	+	-	MGRFFGKGGSSNKDEAPSEREQVPNYSDSEFQKRDLFKKGQNYMSNDKMLDAVRCFELALRIDPKYVDAWVKKGYAHFHMGEYTVAISSYDRALEVDVNNAEAWNLKGLAYYKLKNHEKAIECCEKAIDIDPNDGMAWYNRACYLTLSGKVDEGLESLKRSIEIDIANARKAVKDRDFENARAEEGFRRIIEVVVLESIRQGYDYVGKIVWLTGIDKIEVEDAIMRLSMKGLLTKREKRNITGMEEYYEITKEIADKVGVTKRVGLFGKERQVSAPVQQLKDISEVLGKAKEAVERGDLEATKQCFDELISPAKHGNAMIEQFFEEHRDLRLAQIKLRDRGQEYLNANKTAMIDMIGRIDMKVRQGPVTKPAKD	PF00515;	TPR repeat protein	10070.7	8886	1271.03	932.504	1.48428	0.569764	6.26181e-07	1.90707e-06	No	constitutive
801	NVIE_008100	NVIE_RS03955	663676	664698	+	-	MAPADIKVAVIGVGNVGATFVQGVQYYSDSKNGVGLWHQKVAGFRPSNLKIVAAFDVNPAKVGRPLAEVATASTKKYCDVSSKVNVGAGLALDAYYDGEQKPATTSAQDFARALEDSGADIVLNLISSGMDKSSAEYARAALKAGASFVNATPAKLANSSLASKFAQKKLVLAGDDLLSQFGGTAFHKGMIDFMVERGVHVSKSYQLDVGGSEETKRTMDERIKMLKRGMKTGAIGMEAPYEFESVAGTTEYTDFLGDSRNSYYWMSSEGFMGSKIIMDLTLRTSDGANAGNVLLDVVRASMAKSPVAKKAPVINAYGFKNPPKKAKVRSAYADFVKMFA	PF01658;	Putative myo-inositol-1-phosphate synthase	820.667	1797.67	114.567	206.868	0.604676	-0.725767	2.2146e-07	7.09443e-07	No	constitutive
802	NVIE_008120	NVIE_RS03960	666023	666241	+	-	MTAIMAALALAAAPAFLQSASAKITEEDTSCENRGGNEPGGQQPTCEGEGLTQNTENQNPSGHAPPGHNKDD	-	hypothetical protein	5.66667	6.33333	3.72964	3.39303	1.18919	0.24998	0.717483	0.768937	No	constitutive
803	NVIE_008130	NVIE_RS03965	666542	667363	+	thi4	MAKIFSDASEKEITRTIAQMFNETMNEFVDSDVIIIGAGPAGLTAGRDLAKAGVRTLIVEQNNYIGGGYWVGGYMMNPVTVRAPAQKLWDEIGVPYRKISEGLYATWGPHACSKLIASACDAGVRFLQLTKFDDLVLKNKRVAGVVVNWMPVSALPRNITCVDPVALESKLVIDASGHDSVAVKRLMDRGYVKWKGMDPMWVEGSEDNVVNFTGEVFPGLIAAGMSVTETHGLPRMGPTFGAMLYSGKKAAEVALGKLKEMPNPPKISSGGRK	-	Thiamine thiazole synthase (EC 2.4.2.59)	4628	7956.67	801.02	1139.94	0.766473	-0.383693	0.00119493	0.00233435	No	constitutive
804	NVIE_008140	NVIE_RS03970	667698	668423	+	-	MADYHDLDINGPCSCPKCRSSGNPSPYSNHLNYNRSSTGRSKKVIVAVLIAVVALGVGVVVFGLALLNSSDSPAASNTPSESTDTAVIQTPVEHVPEQPKETMPLTDHSPPTQTISQELVSEQLTLFRKDMRELSTTIPQMNNGYLEARIMPEKGSIVEVRFYKNAAVYCPDPPYCGFFVKGSDIATQQLKIPVVAGDSVEAVIRSSQSTGFSQLVNVVLSVQYEEHKPVDDTSSSAAAVE	-	hypothetical protein	98.6667	88.3333	19.3947	14.3565	1.47135	0.557139	0.00579356	0.0101525	No	constitutive
805	NVIE_008150	NVIE_RS03975	668617	669375	+	-	MDFHRVHFYPETASGIDLGRIIKDVAQVFTNCSFDVCKPFFSFEHHNKIDVVERARISEIKQPFERQPKEHKDFDLYGRPTALYDGFELQRLLASPAFQADNDDDDIHIIFTDLLTCTFSEDDWRYHARAVICGTPSIISTTGMVEAPAKPREFYISQFGADVNSLKKKLAGRFIDYGDKRMTQVATGYVLQALFFFVTEGEPFCDSDACRLYNAHWQEDLIRTQVENPALCPKHRSLANKFNRRLAARKRI	PF20565;	DUF6775 family putative metallopeptidase	42.3333	26	8.00658	4.0587	2.15412	1.1071	0.000456925	0.000949991	Yes	up
806	NVIE_008160	NVIE_RS03980	669506	670462	+	trxB	MAETTQKHYDVIIIGSGPAGYTAGVYTSRAKLSVLIISGTLPGGQLMTTSEVENYPGFPSGIFGPELMMNMRQQAERFGAVIVDDEVTQVDFKQTPFKITTHSETYDSDAVIICTGASPRKLGIPAEQQFGGRGVSYCATCDGPFFKGEDIVVVGGGDTAVEEATFLTKFGKSVKIVHRRDTLRASAIMQEKAKENPKIEFMWNNVVTDIKGDKKVATVLLKNLKTGKETTVKAGGLFVAIGHEPNTSIFQGQVELDDKGYMVLKENTRTSVEGVFAAGDVHDHRYRQAVTAAGFGCMAAIDVERWLSEKRHSNNKKK	-	Thioredoxin reductase	3880	2989.33	579.004	368.739	1.71564	0.77875	1.47199e-10	6.60598e-10	No	constitutive
807	NVIE_008170	NVIE_RS03985	670472	671476	-	cysM2	MTAVASPDVVQRIGQTPLVELRSFSTKNVKMYAKLEWHNPFGSVKDRAAYWMIKDAEKRGILKKDKSIIIEPTSGNTGIALTGIASALGYKVEIVIPEKVSEETKNILRHLGATLHETSDDLCPRVGSGTDQSIALAKAISKPRPDIYYMPNQYENDANFLAHYESTGPEIWKQTNGTVTHFLAGCGTGGTITGTATYLKEKSKSIKVVAVQAQKNHLLQGLRNFEESAMPDLFKKRQSVVDEWFTATNKGSFDAARLLAEKERLLVGPSSGSVMESMLATAQKMDSGVLVGIFADDGRKFKSLYVREGVFTEQEYDRALKNAKHMSSLAYSLS	PF00291;	Cysteine synthase (EC 2.5.1.47)	13218.7	10791.3	1874.99	1265.58	1.61537	0.691868	9.39859e-11	4.30318e-10	No	constitutive
808	NVIE_008180	NVIE_RS03990	671481	671735	-	-	MSTNSSSSSSPTKSIDVRGLYCPEPVFRTKMEIERLSIGDVLKIVADDPESEEDISRWVKRNGHELLAINKTQKDLEFVIKKAK	PF01206;	Putative SirA family protein	3092.33	2106	1723.14	974.877	1.92799	0.947099	7.64209e-18	6.37346e-17	No	constitutive
809	NVIE_008190	NVIE_RS03995	671965	672813	+	yisY	MSLVKVNDEVSLYVEDTAKRSGKPVMFIHGWPLSHEMFEYQFMHLHKKGHRCIGVDLRGFGRSDKPWSGYSYETFADDIEDLMTALDLRGVTLVGFSMGGAIAMHYAAKYSSSDRISKVVFMGAAAPCFTKREGFPYGMNKSDCDGLIAQSLDDRAKMVSDFGKIFFRSKDSQSREIMDWLFAINMQASPYATVKCLEELRDADLRDDMRKISERKLPVAIFHGIKDKICPFDFAKMMNKGIEGSRLVKFDNSGHGLNIEEKEKANEELTKFVELEIPEQQT	PF00561;PF08386;	Alpha/beta hydrolase fold protein (EC 3.-.-.-)	511.667	222.667	86.2214	30.9278	3.03313	1.60081	6.27689e-24	7.39167e-23	Yes	up
810	NVIE_008200	NVIE_RS04000	672843	673616	-	cofE	MLSITVIPVKVNGDIAPKSDLGLVILESLYANGVALQDGDILVVAQKVVSKAEGRIMDLAKVKPSRRAALLARDLQKDPRIVQLILDEAREIVMMKNGIIITETRHGFVCANSGVDQSNLARDNAAILLPVDPDASARRLRSFIKKQQGRDVAVVITDTFGRPFREGQTNVAVGVAGIKPIKNYIGKKDMFGKKLRVTEIAVADEIASAAELAMGKSAGIPVALVRGYEFERAGRASIKDLSRPKKRDIFRHTCNNR	PF01996;	F420-0:gamma-L-glutamate ligase (EC 6.3.2.-)	281.333	519.333	51.715	78.9311	0.713458	-0.487099	0.00102041	0.00201505	No	constitutive
811	NVIE_008210	NVIE_RS04005	673651	674325	-	serB	MSTQRNMLAVFDVEGVLLDAEYLPVLASLMGPEKEKEIWDITKAGIRGEINWEEGLVRRVHALRGIDHGKAKEIAENLPIMHGAKELCSALKNAGWKMIAVSGGFTIITDRLKHDLGIDKIFSNELIFNNDKLEDVKLNVTSDKAAAIKSTIQEWGVRKDDIVVVVDGANDLKLFALAGYTVGFCPVEIVKERADDTIERRDLSLLLHLLEKKYGKAVLATTSK	-	phosphoserine phosphatase (EC 3.1.3.3) (O-phosphoserine phosphohydrolase)	1945.67	4270	412.766	745.991	0.604102	-0.727137	4.65848e-09	1.76734e-08	No	constitutive
812	NVIE_0840	NVIE_RS04010	674391	675824	-	-	MTRRTTAMPSPSSSKAPSGSKKFVYFALDDDSQSQQQQQQQQKDGSELPKDVLDKLLKAVGREALREKTPSLQELEQSLQNAMSQMSSEQGRQEKEQQKSSQSGNRVDDGDGMPLVRQLVQKGYLKDSPKWLSSKGFVNIGGRILSDVMKALKAGEYGMHETQDYGQGSIVLDTSKKYEPGDDIRLLNVPKSLLNTIQRSFKDGKDVKLPLQIDVEDFEEYETMQDVRVAIVYCIDLSSTMRYSTMYGDMSRIEAAKRALWSLYLLNRKFFPSDSVYIVGFGALASKVLPQDIPYLKTFEPGSDFLHYTNYQAAFRLASKILQKDGAENKRIVLVTDGHPSACFIDDKGEQDKILSQRPYSHFYTPDKDTLDTVKANQSMNLDVASGELVYLCYRYRQVDQYIGERTIVEAKKCHSMKIDIDTIMISEEDSLLGYVNEMEKYVKGRSYYINPADIDKVLLTDYLNNKKQQTIRGHSY	PF13519;	Putative von Willebrand factor type A	2067.33	2477.67	205.605	203.768	1.10214	0.140309	0.248294	0.30869	No	constitutive
813	NVIE_008220	NVIE_RS04015	675787	677439	-	-	MSISKIEETVHRSYTSKPKYSEVMPGVPEDYKQLKTLGDLLKVNYKHVTVEEQLRGNLVAKLKAGEHPYPGIIGYDDDVVPAVNRAILSGHDVLLVGQIGQAKTKIAEAIARNLLSPIPVVRGTVTNDIPTSMPEEHLAALLADKEVVRTVPEFTVSRECEDIIRQDKLETKIDWLSGADRFKYILSTPDISVKDLVGQIDAIKIAKKGVELYSMESYSAGQLLQARHGILCIDELPVLDPRKQVSLLSVLQEGRFTTGAYPVVFKPDVKIIATANPIDYTHSGKIIEPLFDRLKSHVDTHYPKTVNDEMLIIAQETRVADPKNVFLPVFIVKAIAKITQATRAHHDVNHDKGVSVRMAVHSMEMMIGEAERTRSIIYGIKAVPRFCDIHCIHQSSKFELAEMEDTRENRRNVLDSVIDATLKEVSLEYVEKISPEQIAKMKNEFAKNKAFQVSQVLPGGKKADTSDYESQLTKFPALKAAVAETLSAIKDEQKQLAEQAKQLGIRTDSIAIQDLNGEFTAAVTEVVLEGLRHIQPPLLDKKDNSYALAQ	PF00158;	Putative Mg-chelatase subunit	4014.67	4371.67	344.551	311.856	1.20347	0.267196	0.00942731	0.0158538	No	constitutive
814	NVIE_008230	NVIE_RS16045	677498	677620	-	-	MPSKKEAPLAPKLVSGPAKTAEDLENEEYLRQLELAIENH	-	hypothetical protin	483	413	555.312	398.184	1.51926	0.603372	0.0021839	0.00408217	No	constitutive
815	NVIE_008240	NVIE_RS04020	677833	678468	+	rps13p	MSASEYKHILRIAGKDVEGSKKLLVAISEIKGVGYNFAQVLTQSLNVNPNMRVGFLTDKELREIEEAISNPTKFGVPEWYLNRKKDMDSGTTHHMITSDLDFAIGNDIDREKTVMSWRGYRHMFGLRVRGQRTRTTGRKGGAVGVKKTKMVPGAAPAAAGGAAPAAGGAAAKPAAGAAPAAAGAAKPAAGGGAAAPAAAKPAAGAKEPAKK	PF00416;	30S ribosomal protein S13	1068.67	2246	238.499	416.558	0.625771	-0.676294	2.50502e-06	7.06395e-06	No	constitutive
816	NVIE_008250	NVIE_RS04025	678481	679008	+	rps4p	MGDPRKQKKLFHRPRRIWTTDQLNAELYIMGSYGLRNKRELWKAQTEMARVRNQARALLALSTEARSEKEKRLLNFLSRIGLVKEGATLDDILGLKVEDLLERRLQTIVMKRMGTKSASQARQIVSHGHVSIGNRKINRPGYIVKTDEEAKILLHVEIPAAAPATGEGGGAAPAS	PF01479;	30S ribosomal protein S4	1945	4728.67	525.729	1053.8	0.545614	-0.874048	1.10516e-07	3.64345e-07	No	constitutive
817	NVIE_008260	NVIE_RS04030	679005	679970	-	-	MARKSLVSVSDYDGQASAKKITVFRDVAQMRILSNPVAWRMMELLSKEPMYPAQVAKELRIHEQSAYYYIRRLLRAGAVEEAGSNLVRGGTARLYQASSPAFGIELDWGETAVEAPGAGRNRGALRFFEGFVRDGVFDGLIVVGAPEPHGQYKSSARDGHYAVHLAFFLGKVSGVMPAEFAVKLDVDAKAEKVLSGSNLVSIGGPGTNIVTAEFNRHLPIRFDEGNFWSGLVDGAGRRYSQDNHGLIAKIKNPYDGGKSSVIVVAGVRSAGTKSAVIALTNYGEEILKRYKGKEENWALVVQGFDMDADGKIDHVDVVSNS	PF05124;	S_layer_C domain-containing protein	990.667	840.333	147.761	102.671	1.57804	0.658136	0.000313316	0.00067187	No	constitutive
818	NVIE_008270	NVIE_RS04035	680131	681897	+	glmS	MCSIIGYKGKQSAAPILVDSLKRMEYRGYDSVGVATFKDGDILVKKGTGKVAEVSKNLNIGAMSGMIGIGHTRWATHGGVTDSNAHPHSACKNNIAVVHNGIIENYKELKEELIKAGHVFSSETDSEVIAHLLEVHADKGIKGSLAATCKRLMGTFAFVAVFQDGTIAGARYEEPLIIGVANDGYFISSDVLGFLQYTDKAIFLDNYDIALIDGSKMEIFNFDGNPVAHPITQVAWELGEVDKGKYAHYTLKEINDQRLTVANAARQDEAMMEKFCKVLSEAQSVYITGSGTSYHSALIMKHMLARYAKIRAETVMSSEAQDGLVGLDEGSALVAFSQSGETADVLESVKIAKKQGARILGIVNVTTSSLARASDAFLSVNCGPEIGVAATKSFTGQLALVYNIVARLSPAGAFVAGEKAEFVKAVDKVIATSQSAIEKMAGKMEQVNDIYLLGRSTHYPIALEGALKLKELAYVHAEGVAAGELKHGPLALMEKNTLVILLNPRDATYNDSLSNAHEIKARGASVIGISDAGSEVYDHWIEIPHMAEEAFYPIVEVIPLQMLAYYLALAKNADPDYPRNLAKSVTVK	PF01380;	glutamine--fructose-6-phosphate transaminase (isomerizing) (EC 2.6.1.16)	7334	5935.67	588.888	396.241	1.60766	0.684963	0.0020958	0.00393749	No	constitutive
819	NVIE_008280	NVIE_RS04040	681966	682616	-	snf7	MTSFSNNWVKDNKSTMSEKIKEGLGPQQPLKPRIEFAKNKIQAQNQKLDTILEKLKGKEKTLFNQVVSALQRHDTQAGKMVSNEIAQVRKTIKMISQLKMALEQIQMRLETTIDLGDVMVAIGPAMGALTRVRSGLAGVMPEVDRELGEINGVFSDIMMNAGSMGNTSFAFDASGEEVDRILAEAGAVAEQRMTESFPDVPVGSGASRSYAGGNSQ	PF03357;	Putative SNF7 protein	4945	12446	1078.51	2244.64	0.52312	-0.934787	3.24453e-09	1.25189e-08	No	constitutive
820	NVIE_008290	NVIE_RS04045	682767	683222	+	-	MPRAKKTEAQEGKEEEGLPKWAEDEIKSAQFGKPEVMTRTGYILEIYEKDHRLDIQVYEPMPDGRVIIEGISLPKEVKMSDLMKGFVYEFKINVYAAPLSDKVIELLKTKFSLEMKAIFNFEMKELALMDVESDMPAPSPSSGDDGEGDDD	-	hypothetical protein	3181.67	3214	996.398	832.301	1.30497	0.384017	0.00541817	0.00952304	No	constitutive
821	NVIE_008300	NVIE_RS04050	683219	684271	-	-	MNWRIAAIPASIVPFIIMFLTTKVSPQDIFAVGLVPFVASAVAAVARIMIQAYRFKYFVHKFIGYDVSSPGKTMAARLAGEFVTYTTPSYVGGEFVRIAWLSKNGVPAGKAAWVATMEIIADVFAVTILAFVAGGLALSRGGTAVGITVIAVALPTFVFWLVLILYSAKRNLRVPQFIDRLARRFAKDKADKYIAQANKALDDLCTMSRENFSSSKVIKPFAVGLALTFASFLAYGISFMVLADSVGVGIGMFDSLMAVAASNAIANLPVTIGGSGLAELGIWAYVSNLSSVPNLADIAADSKLSVIIAWRIATYHVPLVIMWIALMKLAIGKKETIVPADGEKKKEDAS	PF03706;	Lysylphosphatidylglycerol synthetase/glycosyltransferase AglD	3503.33	3486.33	475.064	390.323	1.32897	0.410309	0.000496365	0.00102577	No	constitutive
822	NVIE_008310	NVIE_RS04055	684369	684728	+	-	MDHASLCKAVAALHGNIQAAVVVSNGEMIARHVRQGVPIPPTTELEKLFMRAEVFVGMTKQSDHLFGRTGYVMTNHEMLDTFIFSIPDNSVLILPIVNPYNHDELLDKVGSLLGVKFGW	-	hypothetical protein	244	365.333	95.7142	119.523	0.872826	-0.196233	0.18876	0.241507	No	constitutive
823	NVIE_008320	NVIE_RS04060	684788	685543	+	-	MVNAIFVTGTAGSGKSLLTSRLMQWYRDTGAYPVTLNLDPGAVTLPYEPDIDVRNYIDIGTLMESYALGPNGALVMASDLVATKLDEIQEEVYEANPDYLIVDTPGQIELFAFRASGPYFVSNLQADNKATVFAFDGTLVSSPINFVSISLLASAVKLRLKTAQVNALTKRDLVIDRLKDILDWAASAQALESALNVEKDAEYSLLSKDLSRSMTRAGFAPGLVAVSSTTMNGLVNVAAALARTLNQGEDG	PF03029;	GTPase	1110.67	1807.33	209.365	281.907	0.810615	-0.30291	0.0113059	0.0187307	No	constitutive
824	NVIE_008330	NVIE_RS04065	685545	686507	+	thrB	MAVKKRSSSCTAVAPSSTANLGPGYDVFGLALDALYDRVRITKVAGKNSGRITIKMSDGAIPAALESNSAGLVIKKMAQDFAITDDLDVVVKKGVPAGYGMGSSAASAAAAAVAFAGLYKLKIDRNKLVEYAAEGEVASAGARHYDNVSASVLGGFIISSVGQDGTIRFIRIEPPKDLLIVVAVPSIPVPAKKTEVARSVLPREVPLKSAVHNVSGASTIVAGFALGDVEMIGRGIDDDVIVEPARKHLIPGYDSVRKNALAAGALAVTISGAGPSMIAFLKGKTKRKQVIKAMEAGFSEAGVKCRTFACGPSKGARIVV	PF08544;PF00288;	Homoserine kinase (HK) (HSK) (EC 2.7.1.39)	570.667	994.667	84.447	121.699	0.757723	-0.400257	0.0040844	0.00729641	No	constitutive
825	NVIE_008340	NVIE_RS04070	686508	687368	-	-	MSTMKYIQLEPHGEIAVVKINRPEALNAMNVDVIAELSRTIDILAADEGTKCVVITGAGERAFCAGADIAFMVNIEPMAAEKYASAAQAVLNKIEKLEKPVIAAVNGFALGGGCELAMVCDIRIASENAKIGQPEVTIGIPPGWGGTQRLLRIVGPAKAKEMIYTGKMITADEAASIGLVNKVVKLGAEDQLPPEAPKGDAAAEKARAAEVAKILNKKLMADCMALAKEITKNSFTAVKVSKMLINRGMDSDIETGLRLEIYGWALCFAHEDRKNMMSAFLNKGKK	PF00378;	3-hydroxybutyryl-CoA dehydratase (EC 4.2.1.55)	1641.33	1914.33	271.489	261.641	1.13346	0.180727	0.219718	0.277499	No	constitutive
826	NVIE_008350	NVIE_RS04075	687475	688344	+	-	MALTRFHRANAKSFSDANIIVMGVPDESRSHATRKGTSTAPDTIRAASDESEFFVRDGKLIPTVPMRGTLEGKRIFDAGNVQRNAVYEQARKIVEAGKTPVTLGGDHSLTTDILKAAGSGRKLSLLYFDAHPDFVSSARNYYGSVLTDSADYVDYKKSMLVGTRAAEPEEIENAKKAGLAMVTPIDITDLGVHKVAEMIREKVAGSRVYISVDLDCVDPAFAPGVSVPSPGGITVADLLYLLTSTISSCDVIGFDIVELSPDYDADGRTANLAARILTECIACLKKSPS	PF00491;	Putative agmatinase	1147.67	1166.33	186.618	158.307	1.28205	0.358451	0.0111982	0.0185628	No	constitutive
827	NVIE_008360	NVIE_RS04080	688341	688631	-	-	MKILISRAPASDVVMSLSMNDKLTLLQYAINKYDSENTIKEKLNGILSTKDVERGIDTLIATQRVRRIGPDIIQNNVSHTELPELPDSLKEIVDRI	-	hypothetical protein	183	231.667	87.9159	93.7436	1.02064	0.0294762	0.876772	0.901893	No	constitutive
828	NVIE_008370	NVIE_RS04085	688665	688883	+	-	MAAAIDELKALLQKGCKVQKVQPAMFASDAEVNIVIVTVSCPDGGIHTVKAYREEAKELREFARKQQQALQL	-	hypothetical protein	11	11.6667	7.18327	6.32636	1.24071	0.311162	0.576838	0.643505	No	constitutive
829	NVIE_008380	NVIE_RS04090	688923	691376	+	copA1	MEEASAQTTATKKTLLKIGGMHCAGCVNSIQRHVSTVEGVSKVEVNLASEKAVVEFDPAKVGLPDIEKAIEEVGYRVVYEKVSLKVEGITDSADAQRLEGGISRMEGVRSASANYGNAQVLVEYSPALVSLADIRKKVGDYGYSVIGESTQASAHDVEARKLKNLFFLGVAFTVPVVLFSYPEVFSFLPLAGTSAGAYIAFAAASIVQFVTGSRFYSGAFRIARMRSANMDTLVVLGTTAAYVFSAYNTFPAPTWHGIYYDASSLVITFILLGKYLELKTKGRTGAVIRKMLELQPKAARVKKADGSEVETPVELIQPGDIIIVRPGEKIPVDSTVVQGKSAIDESMATGESAPVHKKTGDSAIGGTVNREGMLLVKATRVGADSFLSQVVKLVEEAMGKKPAMQKLVDKVAGYFAYAVMAVAVAAFGIWYALAAGATEAAIIPAVAILAVACPCALGLATPTAIMVGMGKGAAHGVIFKSGDAIEALSKARAVVFDKTGTLTQGRPQVTDVIQLKQEIDTEGQSVPDSTGVLLLAATAENYSEHPLAKAIVGHAKSAGIEPKEVSDFQVTPGMGVTAVWDGTTVRVGSKKFIEEAGVGAAVSSAQAAVEKLQAQGKTAVLVTANSDIVGVIGLMDAPKQEAREAIEALKGLGIEPVMVTGDNRRTAEEIARLVGIERVYAGVLPSGKVDAINEIRKSGMVVVAMVGDGINDAPALTAADVGMAIGSGTDLAIEAGSVVLVKSDIRGVVSAVEIARKTVGKIKQNLAYAFLYNVVLIPVAAMGLLYPALAGLAMAASSVSVTASSLALKRWKPRLSG	PF00403;	Copper-exporting P-type ATPase A (EC 3.6.3.4)	4296.33	6628.33	250.433	319.044	0.857014	-0.222609	0.0806352	0.112082	No	constitutive
830	NVIE_008390	NVIE_RS15255	691377	691550	-	-	MTGSEDNNLSDDHRAAMAGWKARKEQLHRQQESVYKANDEAEKVNLISLSKKKEGVG	-	hypothetical protein	132	833.333	108.392	564.088	0.209599	-2.2543	2.24134e-40	5.4086e-39	Yes	down
831	NVIE_008400	NVIE_RS04095	691643	692338	+	-	MKAVRVEDADIRKPIVIAAMQDMGNVGSIAIDFINKSLGTRPFRHISIPFPNYVVDNGGHIDFQREKWEYRYGSGGSVVVFGGGMGQPQTNQELYDLCEDVIDIARQYSAQLVYTLGAFHTDRKYGKAPKTFFAATTQELAGQIQRLGLEPTPGSSLITGFNGLILGLAKEAGLQGIGLYAEIDDPQVPQFRAAKSLLATLEKLTYQKFRGMEELDEMASRVESEGGSGEF	PF09754;	putative proteasome assembly chaperone 2	942.333	556.333	192.85	94.27	2.22889	1.15632	3.83691e-20	3.72801e-19	Yes	up
832	NVIE_008410	NVIE_RS04100	692513	692932	-	-	MTPINQTHFRVDFIGNGTMTVPDTGETINMTNTGYGIVTGNETAFAYGREYVRSEDDGDTTAITFYEIIRYDPATLQGKGIVIAVFDSNATGTLAPFNGMIVSGIHEEDPNTKTATITLWKWESGIIGNNTVHGEPYTQ	-	hypothetical protein	23.6667	17	7.99678	4.77349	1.82058	0.864398	0.0372078	0.055351	No	constitutive
833	NVIE_0861	NVIE_RS14755	692966	693160	-	-	MSNGDYIRKQRKLDFALAGTRVYILALMLLASGSVFISPVHMTALAQGGNNNSTITSSGLKFSS	-	hypothetical protein	32	12.3333	22.8386	7.50655	3.33492	1.73765	3.30243e-05	8.06166e-05	Yes	up
834	NVIE_008420	NVIE_RS04105	693384	693692	-	-	MKVSELCAMIQDSIRSGRYPLATETEKKFAGAIQVMLKSGTDDLKAKDIAIEVRVHDLYVVSNYVPNIQHLPGVIEAEIVDSYKMICRKIDRLDSGVQLKKL	-	hypothetical protein	740.333	1849.67	343.029	706.254	0.528896	-0.918943	2.10943e-11	1.02141e-10	No	constitutive
835	NVIE_008430	NVIE_RS04110	693743	695542	-	lig	MDFQPLVETFGKMEQTSSRLALTDHLVILLKQTPADLIDKVTYLIQGKLYPDYEGIEMGLAERMALRAIASSSGKSMSEVEAIYRKTGDIGDTAGKAMVSKGQSTLFSEQMTVERVYCTFDKIAKTTGPGSQETKLRLVASLLNDSTAEEGRYIMKFVMGALRLGIADYTVLDALAVAFTGDKANRKVLENAYNVSSDLGTVAKLLATKGLAAVKAVQITLFKPIRPMLAERVSTAEEAMERMDSRAAVEYKLDGERVQIHKGRDRIELFSRRLEKITDHYPDVSKAAMSLACKEAIMEGEVVAINLQTGEYLPFQQLMHRRRKHGIEEAMENYPVVINLFDILYLDGKSRTELPYEDRRKLLEKTVKGAKADGMMLKIVPQVIATEPGEIDRFMASAIESGCEGVMVKMPSSTYRAGAREYLWVKLKREYRTELADTLDLVIVGALHGRGRRVGKYGALLLAAYDPKEDIFRSVTKVGTGFTDVHLEQFYRELEKHVIHQKHARVDTGMDMEVWFEPAMVIEVIASEITLSPSHTAAMGAIKDGYGLALRFPKFTGKIRDDKEPEAATTTDEIVTMYRHQLKIHSEAAKSKEEEKEEE	PF04679;PF01068;PF04675;	DNA ligase (EC 6.5.1.1) (Polydeoxyribonucleotide synthase [ATP])	1588	2719.67	126.226	178.351	0.772407	-0.372566	0.00278515	0.00510871	No	constitutive
836	NVIE_008440	NVIE_RS04115	695636	695953	+	rps25e	MGGNKNKPAAKQDKGTAVGPAGEIKPAAKEEKKKPQQKQKLAVTIDENQGMKAIQGMKAITVQSVAKAAGVKISVANSLVKTLEAKGVVKKVGGYSGHKVYAKVK	PF03297;	30S ribosomal protein S25e	1417.67	2063.33	634.05	763.481	0.90477	-0.144377	0.244459	0.304694	No	constitutive
837	NVIE_008450	NVIE_RS04120	695946	696341	-	-	MQAAGSVSRVRLVAEIAGKGSAECELVRHLAPLTTSALLKGLPVQDRVHRLEDKFVYIETGLVIGAEKAKTQFKRGDLAFLPSNGAICFVIRDCATQAMNAIGKIVNNIEVIEGVQTGDVIAVKRLATITT	PF04126;	Cyclophil_like domain-containing protein	853.667	1429	305.843	424.657	0.784339	-0.350452	0.0067173	0.0116055	No	constitutive
838	NVIE_008470	NVIE_RS04125	696453	696866	+	rpoK	MVIKRFTKKPAARKSAVSKTKGKKDAEAEVEETKKSNRPADEVVTYSEQEYELKEVPAQGNKILIGLPWLTRFERARITGARALQLSLGAPPLIKPDGANTSIALAMLEVEKKALPISIRRVLPNGMYQDIPIDWMK	PF01192;	DNA-directed RNA polymerase subunit Rpo6 (EC 2.7.7.6) (DNA-directed RNA polymerase subunit K)	2252.67	4883	781.529	1389.84	0.615076	-0.701164	8.78387e-06	2.2905e-05	No	constitutive
839	NVIE_008480	NVIE_RS04130	696949	698352	-	-	MAQQDRSENVEKFDLIVIGSGAGLDVASAAAESGLKVALVEKSRMGGTCLNRGCIPSKLLIHSADVAQVIRTAEQFGIRVEKFSIDFEKIIRRTNGIIDSESDGIRNAFSGIENPRLFPAECRFIGKKEILVGGDSVITAEKILLASGTRPAIPKIEGLEKGTYITSDEALRLEKQPHVLTIIGGGYIAAELAHFFGSLGTKINIIQKRDVLLPREDEEVSQKFTEIFSGRYNVHLGFDTQRVTRKDNDTVVVSAKSSKTGENIEIESDQLLLATGRVPNSDTLALDLAGVRVDKRGYIAVDEFLETSVKGVFALGDAVGKYPFRHGANLEAQYAFNNISRPDKKIPVNYTAMPHAIFSSPQVASAGHTEQELRAKGVKYSKSVYPYAQTAMGQAIEDNDGFVKFLVGKDDGKILGCHILGTDASILIHEVLVSMRAGTGAIRDIQRTVHIHPALSEVVSRAADAVR	PF07992;PF02852;	Putative dihydrolipoamide dehydrogenase	998.667	771.333	101.978	64.8942	1.71433	0.777647	4.71755e-07	1.47124e-06	No	constitutive
840	NVIE_008490	NVIE_RS04135	698505	699335	-	-	MPSAHDEDLVSAYANTEKTFFELASEQRLSILFRLNEKKAKISQLAKDLNITMQEAHRNVNRLQDAGLIEKDPEGIFSLTTFGNTIIKQIPTFNYLSKHKEYFSEHILGELPFKFIMRLGALDQCEFVKGVVAILERWKDIYREADEYIYEIVPQVPIDLIEPALSRVKEKGVKYSYVLPKNVIIPKGRKDLLKKLGHSELLTKGAIERRMVDRVQVAVILNEKQAAVMFPTQKGETDMNMIFFSTDPLFHEWCLDYFRYRWYGSDIFDESHLKEI	-	Putative transcriptional regulator, ArsR family	578.667	761	98.7166	107.997	0.997307	-0.00389062	0.975465	0.981801	No	constitutive
841	NVIE_008500	NVIE_RS04140	699386	699613	-	-	MERINGETIAGAALTFLGALFMFAAQVNATWVAAIPAALILIAVGIALIVLGRYTTIRSNRTHPHTEEHSHHNHH	-	hypothetical protein	914.667	1107	569.868	571.743	1.08859	0.122455	0.397317	0.464352	No	constitutive
842	NVIE_008510	NVIE_RS04145	699667	700074	-	-	MLLPSEIEAKSLIPAVRAILAKKLIKEYSLKEEDVARVLGITQAAVSNYVRGTRGDLELISKLEGIREVMRMIDDIARELSTNKAYTPSTLAKFVGLTNYMRYSLLICDVHHSIESNIDETVCEQCRGTLIREQS	PF01381;	HTH cro/C1-type domain-containing protein	1904.33	2217.67	659.763	641.665	1.11957	0.162947	0.169627	0.219605	No	constitutive
843	NVIE_008520	NVIE_RS14535	700392	702134	+	-	MRISATVNHPTKGPDKRSIRKRLVFLGFGAMLMLSLPAATGMVPYYASAAPACAALQVTKASASGNDGNVPNNTIDGKLGTRWSNLGKGSWISMDLGGTVNVCHVDVAWYRGDTRQNAFVISHSSDGKTYKQDYSAKSSGTTAGLQRYDFADVSARYIRITVNGNTENNWASITEIKVYGYVSGGGTQDTIRPFVAIDQPADNSEIVTPSSTTTTAAVSIKGKASDLGSGIKLVEVGTGSSAYQPATPASPGDWSTWTHARTLSVGNHVIVARATDNAGNQQVFTVSVKVSQKPANTPPPITPGPSPTPSKDRFGITKLNPTAAGGMEWSSSWDNGHARTIGNAIDPDDKWFDTAHGEGRYAIDGKGTLTASGDFVRMYVHDPAKTREWSENLEITLYIKRISETRTLSYSGLQLFARTNHGTNGNEESNICDDRGYGGLVNINGQWSFEKETAHHLDNGYDGAAGQRPSGNLPKDTWVGVKFVLRNMDDNTKVKLELYRDMTGGVNGGNWQKVTEFIDNGKNFGNGACKSGVNPALPLIHSFINASSETKKPMLTVYARHEHGTMAYSDFTIREINALP	PF00754;	Putative lipoprotein (Modular protein)	418.333	371.333	34.0122	25.0943	1.47745	0.563107	4.48456e-05	0.000107251	No	constitutive
844	NVIE_008530	NVIE_RS04160	702274	703320	+	-	MKAVFVKGHSAVSVDEINAPEMASEGDVLVRMRACGLCGSDLEKVYGEYGMSSGRLGHEPAGEVVAVGKNAMGFAPGDRVFIHHHVPCYSCHYCLHGDYTMCPEYQKSNISPCGLAEQFIVPEWNVSRGGLIKLPAGMTFDEASLVEPLACCIRAWNKCDFQRGDDIAVLGAGPAGLMHVILAKAFGAGRVFVSDINDFRLDFARKKYGIETFNSISTPDFAQKIKEQTAGRGVDIAVVATGSTKALLQSFDMTRRAGKIVMFGVPPKGSAMSYDMSKLYSNEHSLIPSYAASEVETNQAIKLIAEKRIDIASLITHRFDISDASAAIKCAHEAKDAMKVIVTTGNNT	PF08240;PF00107;	Putative NAD-dependent alcohol dehydrogenase	705.667	1365.67	96.5968	153.695	0.686008	-0.543703	0.00018732	0.000413707	No	constitutive
845	NVIE_008540	NVIE_RS04165	703354	704199	+	lsrF	MDWGMKNRLSKIIRPQDGRCLMLAVDHGYFLGPTERLENAAKTIAPLLPYADSLMLTRGILRNCVPAERDIPIVLRVSGGTSIVGEDLSKETITTSIEEAIKLNVSCLALSIFVGSKYEHQTLASLGKLVDEGEKYGIPVLAVTAVGKEMGRDARYLGLACRVAAELGAHVVKTYYCDNFEKVVEACPVPLVVAGGKKLPEMDALKLAHDAVTHGASGVDMGRNIWQSDYPVAMVKAVKAIVHGKADVKEAYDVFLREREKAKTKEPQKIVKAISRSADFD	PF01791;	Putative aldolase LsrF (EC 4.1.2.-)	1846.67	1525.67	311.78	212.525	1.60119	0.679144	5.10935e-08	1.74298e-07	No	constitutive
846	NVIE_008550	NVIE_RS04170	704196	704609	-	-	MTDSAKIRDLIYKYFQIAKSKEIEGIPDFFAERFTKFGDSPPYDLRDIDRALMLEQLQFASISDYDFKINDLRIEIVAGDVAIATFALESTGIIVDDYSFRGTAINNKSRVTIVFQKDKKSGGGWKMLHQHFSKMPG	PF13474;	SnoaL-like domain-containing protein	149.333	116.667	51.5931	33.169	1.69823	0.764033	0.000320287	0.000685264	No	constitutive
847	NVIE_008560	NVIE_RS04175	704808	706496	+	ilvB	MVEMTGAKALIHALEKEGVDIVFGLPGGANLPIYDALVGANLRHILVRHEQSAAHMADGYARIKRKSGVCFATSGPGATNIITGLATAHADSIPMVAVTGQVALPMIGKDAFQETDIIGIANPCTKYSFQPRAPGEIPEMVKKAFYIAESGRPGPVLVDIPKDVQQATADMKFPDLIKVRGYNPVIDADLSEVGKAVELILKAERPIIMAGGGVILSGAFAELQTLAELLMIPVVTTFKGKGAFPENHPLAMGPIGMHGHAEANKIIIEADCIIAIGARFSDRSVGRFDEFGKGMSIIHMDIDPAEIGKNKSVDVAIVGDVKSSLRTLVKLLTKKVTKKDPENPWLRRKKELVQYFAENLKDYPREITAKKSLKKLRELLPAQGIVTTEVGQCQMWASLHFDVIAPGTFFSSTGLGTMGFGFPASIGAKAARPEVPVVDIAGDGSFNMTENSLAVSVIEKLPVIVFLMNNYMLGMVAQWQRTFYNRRYSGVHQHHCPDYVKVAEAYGAQGIRAQSMAELEKAIKTAIKSDVATVIDIPIDPDEDVYPFVAPGTSLKDMITGG	PF02775;PF00205;PF02776;	Acetolactate synthase (EC 2.2.1.6)	3134.67	8134.33	263.993	570.038	0.505656	-0.983771	3.71453e-13	2.05943e-12	No	constitutive
848	NVIE_008570	NVIE_RS04180	706500	706997	+	ilvH	MDNNELYIVSAIVENKPGVLFRVTNLFRARNFNIESITVGTTEQQDLSRMTITTNSDEKTLDQLVKQLRKLIDVVEVKVLDTDKTVYRELALIKMKAVDPTTRSEIMNYANIFRGNILDIGKETITVEITGTPDKIDAFKNLVDQYGITQLARTGVSALPRGVEL	PF10369;	Acetolactate synthase small subunit (AHAS) (ALS) (EC 2.2.1.6) (Acetohydroxy-acid synthase small subunit)	189.333	303	53.3523	71.9076	0.810335	-0.303409	0.0823451	0.114189	No	constitutive
849	NVIE_008580	NVIE_RS04185	706994	708502	+	leuA	MSEEKVRIFDTTLRDGEQSPGVTVTPEQKVHIAQKLDELGVDAIEAGFPIVSAGEMYAVKTIANSGLKAEVCGLARAVDADIDAAIKCDLKYVHTFIATSDIHMQYKLKMTREQVLERAVHAVEYAKKHGLKVEFSAEDATRSDRAFLIKVFSAVAQAGADRVDIPDTVGYSTPQYITELVKEVKEATRLPISMHCHDDFGLAVANSIAGINAGAACAHVTINGLGERAGNASLEEFVMALQCLYNKKHNIKTQLLYETSKFVSNTMGIIVQPNKAIIGENAFGHESGIHTHGVINNPLTYEPISPELVGRKRWLQAGKHAGAHGIRAMLEEFGINPNEEQLHMIVEKQKNIADKGKAITTSELLTIAGEVMHNSQFEERFKLYDFHIVTGMNIIPTAVIRLNAEGKDLIASDTGVGPVDAALKAIQKIAADVASIKIREYRLDSISGGSDALAEVSVKVEDKNGNVVSARKANEDIVVASVEAMMDAINKVLLKKVLYSKS	PF00682;PF08502;	2-isopropylmalate synthase (EC 2.3.1.182, EC 2.3.3.13)	5498	5964.33	517.005	467.142	1.2065	0.27083	0.0221684	0.0347702	No	constitutive
850	NVIE_008590	NVIE_RS04190	708539	709564	+	leuB	MTRYVISLIRGDGIGPEQTAAAKKILEAISDNTSTKFTINEVEAGDAALAKHGKALPEFSVDTIKNSQACLKGPVGESAADVIIVLRRMFDLYANVRPAKSYPNIPALSPKVDMVTVRENTEDVYLGWEFNADPGTVVALRITSEKASRRIAEYAFKTATMRDSKRKVVAVHKANVMRKGDGLFASVCREVAKKYPRIQYSELYVDAASMNLIRNPEEFDVIVTTNLFGDILSDEAAQVVGGLGMGPAANIGEGFALFEPVHGAAFDIAGKNAANPSSILLSAKMMLEWLADRHKDRKAAEQGARIEEAIVGLLKQDKKTKDIGGKLSTTEFTDLVAKELF	PF00180;	3-isopropylmalate dehydrogenase (EC 1.1.1.85)	848.333	2010.33	117.114	231.005	0.553023	-0.854589	2.85386e-13	1.60646e-12	No	constitutive
851	NVIE_008600	NVIE_RS04195	709574	709948	-	-	MANCSICGSRFAEKKCYFCQNKVCTSCTVPADVTGSAITVKCMTCDRKGINKISFFAVLKRNKFLLGVIFGFWIFTIFPLPFLQLAGYEASAIVLQPVLFATAILIIPFVFMLFAWQKRAPKEN	-	B box-type domain-containing protein	577.667	514.333	217.82	161.979	1.46614	0.552025	2.47831e-05	6.15189e-05	No	constitutive
852	NVIE_008610	NVIE_RS04200	710151	710930	+	-	MALFYDSEQQRDDEIIRFINEGLAGGQLCIYGTMRVAADKEYFKAMSCRITNYEQNVKAGNLMIIDFVPFYDATLKQDLTPYKKVQEELEKILKHKKDMKVRYVGDATGYLFKNKHFDECFMIESWWQASRFQVITTLCLFQKSLMGTFPFDHEKNRIIQTHDVVLGSPAGSTHGSGANQKPIAALRLREELTKIETLVGGAVTELLADELKRRGVDLSSNESYFLDEIHAVLEALFGTDATKLIMERLKRGFSEQQDR	PF14417;	MEDS domain-containing protein	81.6667	130	14.6912	19.6824	0.81694	-0.291698	0.157609	0.205401	No	constitutive
853	NVIE_008620	NVIE_RS04205	711159	712385	+	carA	MLEDGTVFAGIGFGYPSEIAGEVVFNTGMVGYTETLTDPSYRGQILCMTYPLVGNYGVPSFDVKDEYGLPKFFESDRIQAKALLIHDLSDVASHWSCVKTLDQWLYEQKIPGIYGIDTRELTKKLRVHGVMMGAIAVSDKGPVDDSRMRKLVSGAKYEGLNFMPEVSTPRPQEYGDKDKPCVVLLDTGTKYSIIRNIIRTGYRVVRMPWDAPYEQIMSYNPKGVVISNGPGDPKVCTSTIKTATKLIKTSTPTLGICLGNQILALAGGADTYKLKFGHRGQNKPCVDLRNMQSYVTSQNHGYGIDPESLDGTGFKVWFANADDDTVEGIEHASKPVIAVQFHPEASPGPYDCMFVFDRFKQIIDAGGRITDGVKPREKKEKEKPGKKAVKKKAAAARKKKEGRKVAKR	PF00988;PF00117;	Carbamoyl-phosphate synthase small chain (EC 6.3.5.5) (Carbamoyl-phosphate synthetase glutamine chain)	3438.67	6904	399.507	663.842	0.655921	-0.608406	2.06757e-08	7.3248e-08	No	constitutive
854	NVIE_008630partial "truepseudo "true	NVIE_RS04210	712489	715662	+	-	SGSQCLKALAEEGVKSVLINPNIATIQTDTRFADKVYPVPINTQYVEQVIKEEKPDSIMLGFGGQTALNCGVALHEQGILEKYGMRVLGTQIKGIEITEDRQLFKDAMVKSDVPVLKSYAVNSIQDALKAAKELEYPVIIRVAYTLGGRGGGVAYNELELQEIAQRGLNLSMVHQVLIEKYVGHWKQVEYEVMRDYHGNSVIVCNMENVLAMRVHTGDNIVIAPSQTLNNYEYHMLRSAAIRATGYCGIVGECNIQFALDPTSEQYTAIEINARLSRSSALASKATGYPLAYMAAKIGLGYSLPELLNRITKVTTACFEPSLDYCVLKMPRWDFSKFELVKRKLGSAMKSVGEVMAIGRNFEEVLQKAIRMSATGKDGLVANGNDAQKEEDIERIEQSLLQPSDEIIYNVVRAMKAGMSIERIYQLSAIDPWFLTKIKNIVDMEEKLKKAGSFDGDMVRDAKKIGFSDKQIGRCLGTDEMQVRAMREKFGIKPAVKQIDTLAAEWPAKTNYLYLTYGGNEDDVIIKKDTKNNSRMVVLGAGPYRIGSSVEFDWGTVNMVWGLKENGVKEISVINCNPETVSTDYDICDRLYFEELTLERVLDICDKEHPTGIVTCVGGQTANNLTPKLAKNGIKIIGTSSEDVDRAEDRAKFGQLLDTLGIKQPAWRQFTHLAEAKEFAETVGYPVLVRPSYVLSGVAMKVVWAEQQLQRFLTDATNVNPEHPVVISKFLQDAAEVEVDAVSDGKDVLIGAIIEHIDNAGVHSGDAMMSIPPWRLDRHIMETITDYSVKIGRALNVKGPLNIQYLVKDEQVLVIEANVRASRSMPFVSKFAGVNIINLAAKAMLGKPLPAKAKDLWLKAPGFGVKVPQFSFMQLEGSDIVLGVEMQSTGEVACFGNTFYDALSKAYMAAGYSLPLAGSVLITIGGQKNKEKLLPLISMLASMNYKILATEHTAEFMENNNVKDVELVHKISEPGRKPNIADMLYERKLDFIINIPATSTLEKYVGMLQDEYLIRRKAVEMGVPVLTTVESASSFIKTLEWLRANTPTLGPLGNYAKL	-	Carbamoyl-phosphate synthase	2579.67	6698.67	115.852	248.409	0.509915	-0.97167	5.07133e-10	2.14204e-09	No	constitutive
855	NVIE_008650	NVIE_RS04215	716001	717038	+	-	MPLEAGRTLKIIANWSFSRAQRRKLPLAAVFSMTHYCNFMCPMCPFGDPDKARQLKLAAEHNMSTEQWKGAMTKAARYCIWSFMEGGEPTSRQDFIELVQHLRNIHLPVTVVTNGSLLHNFDVDVLRQNVDKFCLSIDSTFKDSYCRIRGVPPEVHDRVMSNLQMLDEHNINRYVNAVITKWNADEFITGEYFDRIHKEFGIGLVTPTLVEDRVGVAHETLSPDTETIRKVAQGILRYRSTHEAPRIGVPALYWKQIVDFGRPMFKECGVWKGLTVLADGSVRVPCWKLAVPTQSYNILEHDIEEIWNMPEWENLKGCHECEHLTCIWLSSQNIATGLQCIRNIS	PF04055;	Radical SAM core domain-containing protein	190.333	176.667	25.5847	20.142	1.38311	0.46792	0.0332687	0.0500732	No	constitutive
856	NVIE_008660	NVIE_RS04220	717055	717819	-	-	MKVRPLHPHAALLVEDDDKDKRYVVVSDLHIGLEAELGAKGITVQSSLMREMQDELLSLLSKEKADGLILLGDIKNTVGAISKQEWDDVPAFFKSLSSAADVYLVPGNHDGNIRHLVPDSVNVAASKGMVIGDTLFVHGHSMPSGTRSHVRRIVMGHVHPVFLKKGSVVNGERVWISIQAKKETLFSSEQGAIDIVVVPSFNRYLYSSGERGYYRKSTSPITSRIMDAKAVERCMVITLDGSIVGDESVLESVL	PF00149;	Putative phosphoesterase	796	709.333	147.954	109.389	1.47053	0.556336	0.000159766	0.000355518	No	constitutive
857	NVIE_0887	NVIE_RS04225	717872	718180	+	-	MSRIDTAVESGSVKLLRFAPSGRRLWIVVGRDSEYWTDPELGFCSCKDFYFSSLTKGEPCYHLKSVHKAMLDDKFVAFEFSDDEYTAFLQALAQDSASQLLR	-	hypothetical protein	37	53.3333	17.0139	20.4048	0.910003	-0.136057	0.626288	0.688753	No	constitutive
858	NVIE_008670	NVIE_RS04230	718215	719516	+	purD	MPAAATATTTVIVIGSGGREHALGWKLAQSPRVKKVYFAPGNGGTSENIDIKQNEIDKLVAFAKKQGRDHCLTVVGPEESLSLGIADAFANEGLRLFGPKKQAAMLETSKVFAKEFMQKAGIPTAAFATFSDAQKAKDYISKQNRPLVVKADGLAAGKGVIVCDSAQQAMEAVDKIMVAKEFGAAAGGKVVIEERLSGEEASFIALCDGKTIMPLASSQDHKRVFDGDKGPNTGGMGAYSPAPVVDSALHEKIVKRVMEPALKEMNVRGTPFTGFLYAGIMVDEKTGEPYVLEFNTRMGDPECQPIMMRMKSDLYEYIDAAVDGRLASMPAIEWHDKTAVCVIMASRGYPGSYKKGEVIEGLGDFGPDTMVFHAGTARDAQGRTVTNGGRVLGVTAAGKDARHAIENAYSAVRKIRWGENGHYYRTDIARRAL	PF01071;PF02843;PF02844;	Phosphoribosylamine--glycine ligase (EC 6.3.4.13) (GARS) (Glycinamide ribonucleotide synthetase) (Phosphoribosylglycinamide synthetase)	989.333	2002.67	108.243	181.331	0.651682	-0.61776	5.07301e-07	1.57045e-06	No	constitutive
859	NVIE_0889	NVIE_RS04235	719513	720175	-	-	MDNARPRGRGPYDDSDAHEKHRLCGIGLARGIWLNDTRKEKQRIRRAALARRDALAPLDIEQQSVLVQESAVQSKEFEKAQVVGAYYPKGSEVRTALLIGIAKEQGKKVALPRTEGNDMRLYEYEPADKLVPGKFGIMEPAPKKRLVERVDLLLVPGVAFDRKGCRIGYGKGYYDRFISEGGASFSMGLAYSIQIVDELPRGRFDRKLGALATENGLLYF	PF01812;	Putative 5-formyltetrahydrofolate cyclo-ligase	194	772	41.7052	136.967	0.332553	-1.58834	9.43037e-19	8.36235e-18	Yes	down
860	NVIE_008680	NVIE_RS04240	720073	720933	-	folD	MAQIISGLAVAQDVKERVKKAVEDLKASGITPCLATVLVGDDPASATYVNSKQKTAKELGIATRDHRLAATFKQHELLELVQLLNNDPEVHGILVQLPLPKHIDEFAIINTISPLKDVDGLTPYSAGMLQNGMALLKPCTPSGVMELFDYYKITLEGKDAVIINRSNLVGKPLVFMLLERNATVTVCHSRTKELAARLRQADIIITAVGNRERFTLTADMVKEGAVVIDVATSRISGKLAGDADFEAVKQKASWITPVPGGVGPMTIAMLMKNTVSAASVLRGASG	PF00763;PF02882;	Bifunctional protein FolD [Includes: Methylenetetrahydrofolate dehydrogenase (EC 1.5.1.5); Methenyltetrahydrofolate cyclohydrolase (EC 3.5.4.9)]	1054	1851.67	173.735	253.445	0.747738	-0.419395	0.000367486	0.00077777	No	constitutive
861	NVIE_008690	NVIE_RS04245	721041	721502	+	-	MNGQFFQRRWLDFRNGHSTYLIFAMAFFQFVVITYTLAIERFDVLKTVFPSMGTWAVVFVIVYIPTAVAIGYWHRKKQYAVENEALLKENWVWAWISMYQIRLIEGKATPEETRQVKEFLEAILKRQKKDTLMTHYLEDILKRQAPPPPSSSP	-	hypothetical protein	897.333	981.667	275.27	251.062	1.19482	0.25679	0.0447333	0.0654872	No	constitutive
862	NVIE_008700	NVIE_RS04250	721505	722338	-	-	MSSYFVIVTCRNSENNIEEALLSLKAQTVSPSYVIVIDDGSKDRTADILRQLQSGWPSLHVITNPDLGYNIARVVSNWNKAIQYARDHRLPPADYHMISTDDTVYERDYAEKMMRHMDADKKIAIASGNYEDKDAIAPHGGGRFVRTEFFDRHHGLYPEKMGYESLVLYSATRHGYAFKVFNDVRFEHTRPLGKNHHFYEFGASMRTLGYHPLFALGRFFLYFASGKPTGRLGAIYMLYYYLSYKPKDTGYDSMHDREIRQYIRDYQFARIKRKLGV	PF00535;	Glyco_trans_2-like domain-containing protein	1684.67	1513.67	285.805	214.638	1.44909	0.535147	0.000354223	0.000753492	No	constitutive
863	NVIE_008710	NVIE_RS04255	722388	723602	-	asnB	MPAAVDYDAIANILTLRYNPRRSPPKRPLAASDFVPAKADNNNVESQALKIIEGDLARVREKRVSVLLSGGVDSVLTLAMLRKFRPDINVSCVSMGFGEDDDEVSAARNIAGIYGCDFRGLVLDDVLIGLPRLVKIAGEPRWNLYQAYAFEACREKTIFSGDGGDELFAGYTFRYQKYLSFLPEKAGWKEKARLYVSCHERDWVPDQEKVFGPKVRFSWDRIYGLLKHHFNNSRLAPLDQVFLADWNGKLLFDWLPANLAFSKAFGIKIQSLFLSGRMTKFATHLPWQVKYDPQSATGKLPLRAILKGERLHMEPVKKGFSANSISLWKKRDQEITKQYVNNSGDSEVVRAGIISGDWVQKTTEKLLAQEEPDVRYVNKMLALLALEVWWRLFVSKTMKGSEKL	PF00733;	Putative asparagine synthase (EC 6.3.5.4)	1028.33	2410.67	120.934	233.824	0.56401	-0.826207	1.85572e-11	9.07514e-11	No	constitutive
864	NVIE_008720	NVIE_RS04260	723641	724231	-	-	MSGELAVIAGSSVAGAISAALIDRVAAAKAKKPKKEEPQKRTASDAKAELASLVFEKTLAAEAITRVYEAAQDGRIDRLERDRLLVKYKHDLDALNERIATTKPVAEYSELADMRNNLASLLENKISALDQKLAEMSKAGSAPVVIERVQVIPIPEKVRDDSEKKQFKAEEKSIEQLQKEIVQALTRLEQVELDKD	-	hypothetical protein	3547.67	4880.33	858.666	973.848	0.961969	-0.0559377	0.648244	0.708138	No	constitutive
865	NVIE_008730	NVIE_RS04265	724269	724439	-	rpl37e	MTKGTTSMGNFTRKKTHIRCRRCGHNSYHKRHKRCSKCGYPEATMRKYTWIKRQVL	PF01907;	50S ribosomal protein L37e	267	632.333	222.591	435.747	0.557251	-0.843601	7.82586e-09	2.88714e-08	No	constitutive
866	NVIE_008740	NVIE_RS04270	724461	724679	-	-	MAVKVLDESLGKVVLIKLKGGKVIRGNLHGFDQHMNLLLEDSVEILEEGKSNDLGTIVVRGDNVVIISPPPK	PF01423;	Putative snRNP Sm-like protein	469.333	1455.67	306.725	783.18	0.428049	-1.22415	5.75086e-15	3.72919e-14	Yes	down
867	NVIE_0897	NVIE_RS04275	724746	725456	-	-	MSVYGMSDPQFWSALKKTKRAIIPVGSLEQHGPHLPVSTDALIAEHVSKLVAQKVGALVLPAIAYGVSFEHDPMFHVSLRNSTLSALVCDACAALAGHGVKEVVVINGHHGNIGALQYIAQDLAGRIPDNVSVHVLHYWHQMKNDELGHAGEVETSLVLAIAPELVRMEKAQAGAIKPTKSKAAYASIANSPGSFVKMTGNGVWGDPKKASAETGQRLLKEITAGLARTISELAAD	PF02633;	Putative creatinine amidohydrolase (EC 3.5.2.10)	348.333	825.667	70.0573	136.717	0.558536	-0.840278	4.175e-09	1.59626e-08	No	constitutive
868	NVIE_008750	NVIE_RS04280	725489	726391	-	purU	MVAAAAASKTIIEVTVVGKDRKGVVADITNFIFQNGGNIEKINQNVVRGLFGMQLEASFVQAKRKDLDAGLKDLAKKLQMEIKVHYQEPDRLRNVAILVSKEPHCIKRILAGRKKGEIKANLAVVIGSEPSLKPVADEAGIPFHSVSHADQAEAERNILDLIEKYNVDLIVLARYMRILTPNFVWRYPNRIINIHPSLLPAFPGAYAYVQAYERGAKIVGCTAHFVTEDLDQGPIICQESFKVSDSDTLDTIKKKGQELEAETLFEAVRLYLEGRLEVYWGKVLVHDKSPRGKATATTSS	PF00551;	Formyltetrahydrofolate deformylase	1114.33	1294.33	176.289	168.963	1.14011	0.189168	0.165513	0.215035	No	constitutive
869	NVIE_008760	NVIE_RS04285	726541	727377	+	-	MIEVDNDSIHRSLLDAGYRPRTMVSDMVHDAITRAFELLGESCAGLLINHLSAMHRLPRHIVLTRYDLISRAISQTFGYGSEVFMHEIRANLLRSLPHLDNSLTTAEIIHLTHKIEALRFVRNLRDGYAVFVHSSYKSKQEILGSFFQPVNAGRLVNTTTTTTASAGGFGSIIKYDGDGNITAGGRTYCNLTSCKHQYHYYPPPSSSKDHAAQGRHVRRRAGGVNGRNRSFLCSYSMDEASRDFANVVLAHDHVITDQPYIVYSKIGYACTPRTRQQP	-	hypothetical proten	110.667	223.667	18.7804	31.4933	0.650942	-0.619398	0.000645549	0.00130978	No	constitutive
870	NVIE_008770	NVIE_RS15260	727522	727668	+	-	MAHPSSEKEGTAEIYYKLKALGVNVRAVRNMNLSLHQLEDFHYRLHAL	-	hypothetical protein	7.66667	34.6667	7.89007	27.8455	0.300367	-1.7352	0.000359312	0.000762664	Yes	down
871	NVIE_RS04290	NVIE_RS04290	727889	728083	+	-	MRPPQKPQKQQPPKSSRKDYDYNKPIGKCVVCYTLSGWHCYECGNDFCQAHYHEHKDRNQCKPN	-	hypothetical proein	384.667	551.333	279.121	334.863	0.908312	-0.13874	0.433172	0.501872	No	constitutive
872	NVIE_008790	NVIE_RS04295	728130	728489	+	-	MHMLRYTSEFCESVAKIHQNIAIAAWLEKGKAIAWYVAPEIPIPAEDKQVSMGIQAELIKPILKTNEDYFGKNRYMMLSQENADMFMFPTDDPDHLLTRVVARPYDHNELAEKVMARLA	-	hypothetical protein	109.667	153.333	42.9462	50.2971	0.930781	-0.103487	0.59974	0.664772	No	constitutive
873	NVIE_008800	NVIE_RS04300	728635	729099	-	-	MTAPSGNDESRDSPFRIMDEIIYQINKTKKMFILMIVTIMVIVPVSIVVIFATFGPPFGGGGGGWWWHNGGVGGDGGPPGPPGPPTFSPAFDAVRVLITVVVLVWLVLGIRQWFILSKWTKKYETYKELQKKIEDKLDFEKDEEGEEREGDDRR	-	hypothetical protein	65	117.667	19.7515	29.8356	0.722373	-0.469184	0.0248011	0.0384895	No	constitutive
874	NVIE_008810	NVIE_RS04305	729188	729484	-	-	MVHEYRDRIYIRKDIMLKLSEYGELNQSKLMSYCGLNNVKHKVIIDDMVEKGLLTRFEELWGNKTIIKYKLSEKGRAILNEILEPYEALFPRESGKLQ	PF14947;	HTH_45 domain-containing protein	26.3333	33	12.4947	13.0905	1.04199	0.0593415	0.857566	0.88585	No	constitutive
875	NVIE_008820	NVIE_RS04310	729702	730142	+	-	MAKNARLVIAKILAAATLALVLPFFAGGVPTLQAWLLENGFGPALQAGLPPVLQQSFAQVFGLSAIVLATTAFVVSLGQRSFLVAGLLAASGVIFMIPAIMATGYFAVIVFPGPIIGVILGLGIFGLGIAKSVRTAMATPLATALR	-	hypothetical protein	34	26.3333	10.8346	6.99457	1.68468	0.752475	0.0270761	0.0416469	No	constitutive
876	NVIE_008830	NVIE_RS04315	730193	730579	+	-	MPAPVDRVWEVVSDVDSEPRYYPGLNSVRNISRNGNVIEREVTVGFRDSRGKQTVMLNPKRSVEVIMKEGVMTGTRTVTLTPLDGGTRIDISWDIEVPGVPALFRGNVKNRIAKGTEEALDRIARAAQ	PF10604;	putative Polyketide cyclase/dehydrase	28.6667	20	10.5256	6.13003	1.87935	0.910232	0.0157745	0.0255166	No	constitutive
877	NVIE_008840	NVIE_RS04320	730560	731021	+	-	MPEQLSSGSLAAQSRRHAAAGLAIHMVGFALGFTSIGLVVGRVIDMESGLAVLTPFADLLYGLGLVVIVAVAARAGVPMKYLLVAGAVIGVGLFFKSAPHEIHIASGIGFGLAHNGHIVIGTILITISAVAPAVLAFVHIRSGWQRAQERQES	-	hypothetical protein	17.6667	21	5.32335	5.34665	1.09178	0.12668	0.753473	0.797636	No	constitutive
878	NVIE_008850	NVIE_RS04325	731049	731255	+	-	MSTTTGSKFPHRKDGQEHYLNIWPGVGHSALVMIPVTPEIQAQLDAMTVYLREALTDSNNEEDFSEAR	-	hypothetical protein	10	7.66667	6.72643	4.36165	1.68221	0.750355	0.209062	0.265751	No	constitutive
879	NVIE_008860	NVIE_RS04330	731257	731622	+	-	MSGNQDSNRIRRIVGWGMIGLIAAIGIAIVLSFYLAPRPPGAFYFFPFHFGWLGGIFLIFIVFWIARWLLWPWRGGRGYYYAYPYQQRADAVSIVRERYAKGEITKEQFEQMLRDLRQQED	PF09851;	putative membrane protein	14.3333	13.6667	5.71217	4.37674	1.40343	0.488961	0.303737	0.369811	No	constitutive
880	NVIE_008870	NVIE_RS04335	731628	732053	+	-	MAYAADGINVRGAECMSVALGRNSSNKGFGGAAGIAKVLGRRWALLILENLSGREAARFDDLKRALGGISSTVLSERLKELECNSLIVKKSYKGRPPRIEYRLSDGTKELEAIMDEIGRWQARWKKKNKPPAGDAMKRQSL	PF01638;	Putative HTH-type transcriptional regulator yvaP (Modular protein)	7.66667	5	2.54824	1.39103	2.00602	1.00433	0.136687	0.180371	No	down
881	NVIE_008880	NVIE_RS04340	732135	733367	+	-	MRILHLSHDGLPDWRVEKAALASSKQGYEVFFAGKKVAGGYDTSKIFNQAYEINWTAKALYGIPYYWHSVRSQLARILKQVRPDVVHAHNLFSAKLAQDLGEHFVYDDHESWSKHSLLLGEMEEKATAAQQQQQYISSANGSGSSGSSLVHSIRSMAARTKRTAVNRHATSLWTKWEKDVLGSSAATITVSNRIARELRLASGNNNNARVVVVPNYPTRQETSGLDRPRYLDRLSSVYSGSDGQSNGAKLPNRNMDGLYDLFDSNDNNSNTGRLTILGWQQDADPSSRVRFSGFLSRKEMFKEMSNHSIGLLPWKRHWSHYFVNPNKVYEYAHAGLHVMCTSSFETVIETLQGNCSTFDNYEDLASQLEYYNENMDELYEKRARTFEFAHSNLVWENFEPEILRSYQLTG	PF13439;	putative glycosyl transferase	6460.33	608.667	747.09	58.2647	13.9592	3.80315	2.06e-177	7.58081e-175	Yes	up
882	NVIE_008890	NVIE_RS04345	733440	734447	+	-	MLNILHIWDQAGVACVLAKYQRRMQGCQSKVIITSNADKFGIYDFYSSSNNNNNNDDNDNIADVVASPQDFVGTCLKRAEKADVIHVHSRADMVPILRKRFGDSKVIVLHYHGTDIRGLRKYSLPHRSIASDIAIMAIYTARRIKNRSTNPQAQKMADRVVVATPDLLELAPPMSVYVPNPVDVDHFRPIRKNPAAGERTGQSDDEDNNSSTKALTFNTETADLQLVMQHFEKSRLPYELEVYDRTKNPIRYGDMPAFLGKYRAYVDIRYVNGKVLQNQSKTALEALACGLKVIDYRANVHTRLPPEHDPLGIASRLVGMYHNLLENKGARRLQL	-	Glyco_trans_4-like_N domain-containing protein	1700.33	201.667	240.18	23.6239	11.0753	3.46928	3.77043e-136	5.04552e-134	Yes	up
883	NVIE_008900	NVIE_RS04350	734444	735265	+	-	MKNSETRGYWEERLAKNFDLSGVGFSTLGKKYNEWMYRIRRHVLLKTLGKLDYHHFGDNNTTKILDIGVGTGFYIDFWKKWCQGKAAVAAVDGVDITNVAVERMKKKYHDSQFYVADIGENNVLEMFGKKRYDVISAFDVLFHITNDEKYRRAIQNIYALLEPAGIFVLSENFVHSNLRANFQVNRSKGHIERLLSDTGFQIIERTPMFVLMNAPVNSDSRVRKYCWRSLTRLVSRGESAGFVMGAAVYPVERLLLSVTDKGPSTELIICKKA	-	Putative methyltransferase	543.667	104.667	94.2863	15.0757	6.83386	2.7727	7.56312e-60	3.13603e-58	Yes	up
884	NVIE_008910	NVIE_RS04355	735322	736428	-	wecB0	MKIASVVGARPNFIKLAPVHKALARNPEIEHTIIHTGQHYDFEMSEIFFKEFKLPKPDINLKVGSGTPGYQTGEMIKRIEKVLLRSGFDLVMVYGDTNSTLAGALAAVGSKTRLAHVESGLRSFDRRMPEETNRVLTDHISNYLFASTRTAVGNLRKESVQGDIVYSGDLSVEIVDEAVRAGAKSDVLDRLSLEPKSYVLLTIHRVENTTASPHNLATIIKAIKALKDTTIVFPIHPRTLKAIKDSRHLPALSRCKNLRMIKPLGYVDFVKLARNASKIVTDSGGVQKEAFLLKVPCITTRRNTEWVETVDLGWNKLVGSSDAQAIIEAVQKWAPVGKKPRAVFGQGKASAIVRDRIVSLLESKIEEN	PF02350;	UDP-N-acetylglucosamine 2-epimerase (EC 5.1.3.14)	426	623	54.5743	66.4664	0.895082	-0.159909	0.234059	0.293346	No	constitutive
885	NVIE_008920	NVIE_RS04360	736586	737257	+	-	MNPYLKLKDVLNKEKRMIFHPRFSLVFIPLFFMAKLIDGVAKAQHMPAPLGWVGEDALVLYYAVYGTLSGLHVIEWLGVVSLFAVAIHYLYVTRRRMPLKIKKEIWHATFKAISAYLFDMMFIISVFFSASLNLLNVLAAPPDWFSTVVQLYGTGMLVFSILFTRIKRKIGLEVNDPTTSALDPIEIVETLFTRFRSLIKRSSPSPEWKKRRLLPCLVNKSTS	-	hypothetical protein	61	43	12.9721	7.56023	1.87006	0.903085	0.000416454	0.000874493	No	constitutive
886	NVIE_008930	NVIE_RS04365	737294	738460	-	-	MYNTSQEYAVGIPLLIYAATVPFALSGIVASLFDIRKALLSSVCIGMASGPVLIALFYSFRTSGSVLVPLVVIVIGTATTILARKYAHDLLAKQQNHNAYGTKKKAAAMACVVIITGFFISASHPFLDVPMDLEKTGSSGHQTENVSWNLPTYYSGLIYTHEHFPTKRVEIEVDFADLNQSILQNGSPVLAGMGAQSPNCCKDGLDYGYRADILFGSNGNRYLVARAWGVCDQNVACSAMPWQQEIHKGIVPLQSESRRVALAMEIDSDERFARWYYKTAADDRWSVFSSFQLPDIENPYFNIGDFKDISPLAVLFNPPSGVAHFYQFGIASSNKAALDYGKASISFSCPAYYTIDDNQRHCISEVEPVKDGGSHWKALWKWGATLPY	-	hypothetical protein	65	86	7.94949	8.72461	0.995694	-0.00622499	0.979354	0.984706	No	constitutive
887	NVIE_008940	NVIE_RS04370	739181	740308	+	-	MPEGKNKGQRARVFQGGGALGAYEAGTYQQIYKKVSQENADGRLFDIITGTSIGAINSTVLVGHYLRNNSWKGSAEKILEFWKGLMCTTIADDLFGRNPFIRNSWDYLHATNSGIADTESARRFWSIFEFAFTPRGVPNMYESVPTWGSKFLNPFTDFLPWWRYDYRQLRSYLSKFVDFPIKTSLEKGQPRLLLTSVDIQDYATPVVFDSYEKLHDASVNDDVTIDTAKEGKSKNSRWFSEYGNSENRHIVFYDGIGPDQVLASALGKYALDHPQIEDKATGTVRQLWDGGYLSNTPLRELLTAHKNYWMEYLRKNRGGSQKSFTRAPELEVYIVNLHPLAPKDIPQDKDLIDDRERVIFYFTIGLRTMNTLRMS	-	patatin-like phospholipase family protein	331.667	75.3333	41.8232	7.88503	5.78594	2.53255	6.26533e-45	1.69221e-43	Yes	up
888	NVIE_008950	NVIE_RS04375	740305	740913	+	-	MTDYIDMANALVELARSKGFSKNVEEILEREAKTISRVGEYRFTTYRDLLYGKPRISKVWRIDRLESSGATFGKVTDFTPSSIRRLIQSGEIDARISLDRMEVIFAIEDLISDGIMSIEEGDEIIREAREFLTTEQLLYRKRKEEVIEAYNRFVKIIESKVKSPERKEMLISPGRDIIAIVSEADDARRASNHDDESIGRLV	-	hypothetical protein	82.6667	112	19.4123	21.7305	0.971925	-0.0410827	0.845348	0.87754	No	constitutive
889	NVIE_008960	NVIE_RS04380	740950	741282	+	-	MSLPELPDPIGRFVDAVNRGDTGSFLDFFPSDGVVDDSGRRFVGHEAIRRWSDREFIGAKGRMTVTSVEQTKKNIVSVAADWASNYFTGPSRFVFVLKGKKIQEIRIMSV	-	SnoaL-like domain-containing protein	40.3333	67	17.0854	23.7059	0.789125	-0.341674	0.228986	0.2876	No	constitutive
890	NVIE_008970	NVIE_RS04385	741578	741925	+	-	MDFAPQRIADDILPAEKIAFIAYNIGVYESVQKFGSLITSGKITGATDADKVAELLAETRAFYDSEMISQLINSMIRARELAEGEKTPNTIGSVTAANVEYVMKQLKAAGVSLGR	-	hypothetical protein	13.6667	9.33333	5.58634	3.20129	1.92056	0.941526	0.0725293	0.101728	No	constitutive
891	NVIE_008980	NVIE_RS15265	742136	742300	+	-	MSKGASEGGIGTEEAKDLELDEEPRPVRKAGNAPVPEAEDADQKKKRKGTRKVG	-	hypothetical protein	13.6667	8.33333	11.3773	5.96368	2.0909	1.06412	0.0582913	0.0830637	No	down
892	NVIE_008990	NVIE_RS04395	742392	742979	+	pdaD	MEPSSSNMPVASPLSYVPRMMFFTKGKGVHKDNLTSFELALRDAGIADLNLVSVSSIKPPHCKIVGTKEGRIHLRPGQVAFAVMARSATNEPNRLIAASVGLAMPADDSQYGYLSEHHSTGETAQKAGDYAEDMAMEMLATTLGLPNDPSLAWNQKEEQWKLSGKIYRTQNFTQSAEGNKDGLWTTVVSAAILIL	PF01862;	Pyruvoyl-dependent arginine decarboxylase (PvlArgDC) (EC 4.1.1.19) [Cleaved into: Pyruvoyl-dependent arginine decarboxylase subunit beta; Pyruvoyl-dependent arginine decarboxylase subunit alpha]	1089.33	652.667	262.486	130.935	2.17945	1.12396	2.10537e-15	1.43445e-14	Yes	up
893	NVIE_009000	NVIE_RS04400	743229	744218	+	-	MTAVPKELIYVVISSGLLVVVGTAMWELIRLPDVGMGTKDSTLDGNTLNSTFYMKNNGLLTVHNVRVTLNSNVELLDIQEGFHTEKFDIVANGERSIIIDAPRLSTQTEIDLRISMNITGSKNITLKGFASYDEKSNIVELEYNRSNQEFAPSIFTFLTFIITILFIILVVVIVSLVVITIYVIRRKRRFDRLRTALDSISELGNSFNKTKEKFVEVIEQEISRANAQLSKDITNKTILSTDIWDKASQKWKKTFFEDNDYEIVNRFYTETRRRNVKVETAPDKLTEDELRVLNQECYYLSRLALNDVRWPLKKQGEPNKNQFRINQLR	-	hypothetical protein	51	68	7.29391	8.11828	0.980137	-0.0289449	0.90751	0.928967	No	constitutive
894	NVIE_009010	NVIE_RS15270	744247	744423	-	-	MVIKRNDNLEISQRILSITPDERKRLGISKSGLWYQQKKLSAGKTIRVYQKVFRKINK	-	hypothetical protein	1.66667	4.66667	1.36692	3.13167	0.471992	-1.08317	0.30055	0.366384	No	up
895	NVIE_RS04410	NVIE_RS04410	745491	745787	+	-	MAQGVLIDNDILGWANSHEDELIRIYGKIVKVGSPDIPRRQPDHLLAAYCKDRDFDMLTRDNKAYTYYFTAGIKTVQLSRYDWDKKGDKPVYLIKIID	-	hypothetical protein	4	8.33333	1.81018	3.30047	0.612712	-0.706719	0.336734	0.404301	No	constitutive
896	NVIE_009050	NVIE_RS04420	746267	747076	+	-	MYDDEDAREQRTRKPRKEVLDDAADAFAAVFGQSAKTRISILRVLRRSINPLRYKDLLNSVRSELGGGEMLSEQNFNYHIKDLKKFGVVDQDITSKYIITTLGALLLSAYEQVRSRTGGDSVKDKPGFVGELNVIMQSSQFDAAALGEELIRQQLFMPVPSADGSVALKWRDDDESIDSEIELHQDGTIYVKVIVYEKLAQIAGYQSEDLDKASPWYDTVISLAKAMYYYVSRAARRLWPDVHDEITIEDSYPINRFLPTAKRSVEESE	-	Transcriptional regulator	704	447.333	122.982	65.233	2.05302	1.03775	1.53668e-13	8.92302e-13	Yes	up
897	NVIE_009060	NVIE_RS04425	747079	749397	+	-	MERQLSSYQINLFRYEGKPFESGVTLAVYKPKNEVPEDKLFLVGQATKAVQDNAGEGAVAFQYGTTVYCLSKMPSNLKDSIPVADSYSKEINIWYRNQDHVAHPSNQSDRELLRRLVAKAISNQHIQNKWFVEQYKMVYHWSFRLSEQLSHGKFEVYHGFVFRPYIYEDGTCAVLLDPKFKFVLKETLRDYIASLEQQGKTREEIEYILRGEQVIDHCPVIDCMHRNNPESDCRLKGSGKRRLLTGLDFTRKPTASGHGDLLQYHRNVVCKNNGKIADMMQDSAPIAMIQFPNTPRPYDYPLERLRREVRMHDLDKIGRIKVMEYMRPSMVSRWNMTKSFIQYVDNVPLANLTLRISRDFSQAGERGFPWENFEMLPDVPLAFAKGKEDTDPMRGLEENGPFDLNDERITNVEFTIYCFSRRVTLEQIEEFYNDLTNGFQGRPLFKGFHSLFNVRAPKFDKSMVKYKIELPPPPQKAGSKKFALVIVPAISFKKAKEYMPLKQLFVKNGIPSQFVLSQNIAPDLTPSKYVGILKNLALEIYAKIGGTAWALSRPTGDGKCFIGVDSITRKKVTYFSVQVFNGRGVWICGWTRSVPAEQYGKSLQDTLTNAIRIFAKTQGAIKEVVAHKEGNVWSSETDAIKSATAHHKTRVVSIIKTGIMRVYDKSKQDNITNRGLFVELDKNEALLVTSGPPHPIQGSQKALTVRVASGLDGTTLKDICNDVFLLSTSYGGYILAATSKPVTTYYANKATSISAQNGLEVSDDLWRSTWFI	PF02171;	Piwi domain-containing protein	2474.33	1334.33	151.283	67.912	2.42677	1.27904	4.81951e-30	7.96182e-29	Yes	up
898	NVIE_009070	NVIE_RS15275	749797	749961	+	-	MADVYDRLFENLSKDIPNDDTIALLKELLGVYRSEGVDGVTQSLKERLEKLKGD	-	hypothetical protein	323.667	504.667	276.903	359.671	0.836225	-0.258038	0.138553	0.182454	No	constitutive
899	NVIE_009080	NVIE_RS04435	750357	753335	+	-	MEILSQLLGVGLEDLAKNTYIRQDAIDQLLHEKPEERSRALDTILGTDKIRGFLDAINVSTSRTRNSLKEKIEGIEIGRVQIATALQEEAEETKNRLLAGGMHKEDLNLQQAVKSAGSLFDKITSLATAVGARPPAKAAIPADPSELYESLEKYAKDADEIDRARQEVHSQKSNQIAKISAPMSSLQGLREGLQQYSGKDVSSLRGSLVQKENELRGIAEERTAISREIARLGSNSRAIDNALRDYENARLQLDQVAGGQDVQALKKEEAELQAQHSSNLAQQNEARITAESLGKTFEELDRLVTSYRSGVEQISSLGFDSADGRGTQQIESLQASIDEMKSKSKEAGEKQVRLAGLVSELRTSSSTIASVRRTAEELEAKISASIQKFGDTEARTKLQEQKSSSLREIKQSLDSFNTYDSLVGKAMEYIRTVRPLNCPLCERPSEPDHLLALLNSKVKGDIAKKIQDLSAKATQESEYLDELAKDTDALLGYRRDLEVQKTRIAVELSRLSTLLGVTVNADFDFEGKIKELLKEADSARSLAMELGGQVQKSEIRLAEFKRLLQNRQGAEEKIHALLRSRGINLGTGSLDAECSTILEGIAKERQQANRDLDQLLSGANEVFAKLTTVKSKVAEIGRASTRVKSAGEILAGLLAADASTSGEVLAGMAKEAIELDSKEIETLTAKDRNLEESKTTKTSEADQIRSDLGNMAKLIESKTRAERDLQSLLKSSEVDERLLQKADEELQALKAIAEKYSSSGQYAREISEVKNGYKELLAGPVIFLVQEKKAEEAIEKENALSRKKEALEANMRAVEALEGSLQAIREAANAYLQNEVQNVIRSHGEQIDAIYNRIVRHPAFQHIEVEVDTNGPTTYSIKVKDSSGGITTSAPVRFSTAQLNSFAISIMVANSMKAGLPFAVLMMDDPTQSMDRPHKEYLAELISDLMEDKQMIIVTSDIEFKSLVQERCKGNLQDIELRGWSEDGPEIVARTI	-	hypothetical protein	1107.33	2312.33	52.5949	91.5114	0.626799	-0.673924	5.9978e-08	2.03662e-07	No	constitutive
900	NVIE_009090	NVIE_RS04440	753350	753793	+	-	MSEEARIRDGIELASARKRLQELEARKTVLLAHLAELRQVLAGTRPVSELSSEMISRFTIDVRGATDRFLLRGIEDKLDSLARETDAKIFKLKELLAHAAICPRCNGSGSIVKESVERDPDNAPVTHMTVSSCPQCGGSGKAEAEMI	-	hypothetical protein	163.333	419.333	52.2043	111.221	0.512004	-0.965772	1.94478e-09	7.72662e-09	No	constitutive
901	NVIE_009100	NVIE_RS04445	753895	754440	+	-	MAEALVTFSSVSGVKKRATLAYPTLSGMKHQYDCIFVLDGATYVVECKKQNQQASKNQIYYFNSTITDHALGMKVDGIQGEIRGIFLSTTDLDEPSAIYAVFSGIRVITPGTPPPEYMAERTDPASDLFRIIKSVISGIPAKNPLFFDKLKRPDRSAPTVYEEYMTALAEWKAGRGQKEGS	-	hypothetical protein	80.3333	258	20.9543	55.7678	0.409892	-1.28668	1.78286e-12	9.37276e-12	Yes	down
902	NVIE_009110	NVIE_RS04450	754440	755471	+	-	MVDSDGRLPRFSRFEYILDLLSTVHDGGAEGTELAAVQKALSDRKESFEQVKLLAVGKRKSVNRGVEGTEELTRECLSFAVKSGLVSVDVSSHGRLTLTDLGRELLAASKKNEVSGTFIERIASLYLSSYRRASGVLLAILGREGGQVDIPDTRHGGRLTPEQIEEILGVRCDAVSLISFRLLLDQARLVNWFTFTEGDGRLMWRIYATCKIFDVSDPQHRGEGVLSFRSQGRTVTIKMNQTSIEEFEDAAWSEYMKLTDNYEDIPVYYWQLRSPVCYGLRISDSTYDSLLLAMKDSRRFRFSWSSGSMPSSEAKGNLLKNLPPMAADGYHMVYVSMSRRKTG	-	hypothetical protein	95.6667	327.667	13.1575	37.427	0.383762	-1.38172	1.09624e-14	6.95548e-14	Yes	down
903	NVIE_009120	NVIE_RS04455	755468	756748	+	-	MTDMERGGNGIYTLYGLSDNPFPQSPTVIIDSPDKRLNGRIFYEGIFPDKVAKFKELLEKRTNMIYVRGSQYVKGDGKSALMAHAFFMYERRQDTAVAFIRCTGRNGKVSTPEHYCREIIRQLHQRGYLWKAFGALTNMFLAESSKYVYARPGAALMFKKHNVPPDTLPFTRFTNISRVGEFAKVLSEWIVAKTGCSAKFTHELVKAYLERPATMEKEVIVKNSDKIEDFGDCLKILRAGGFGWCYFFLDQMEESLDIPAGAIGNFTSALRRVIEKSSGFATLVATLHASSVRTLLDNPEGRVNIQSFAPLDENHYVTLYPDDIVKDNRVVGLVETYLREFTIDATKPSPFDPQVIKYVAHLYRGNLREILRTMHHMIMSAASKRQQLIDMAYVKANHNEAVGKEFSEETYQQFMTSMQLGRRPSS	-	hypothetical protein	110.333	253.667	12.2242	23.3075	0.572652	-0.804268	3.68588e-05	8.90176e-05	No	constitutive
904	NVIE_009130	NVIE_RS04460	756904	760776	-	-	MQAKTVDNDAQQSALYKKLERYRDKLLQIESRNRSITLRRIYDKWCFDLSKIIVRGSSLAEKVAERALLGKNGVCVVADSDDSELAEKSKVKLKSLYRNITQVERETGLKDNYLGFPFLEGHIGQDTYVRAPLVLFPMSLERRENGKPPGWYASFSKDKSPILNRALLVALKKIGGYSFSESFYDEFEDLLDLADERQNLNNGDKGTGKNHDVESLFLQGLIDLLIRNNIPLKSSENRLEKIETLEPVSSQDESTMPRQGLHLVNFKIIGNFPQGNTAIYADYEELLKKVLSGEINLGVIDDLLEAPATEDIWSEGNGDKEAESVVLDDISAMDLNIALDSDSSQDSVIVAAHNNECTVVRGPPGTGKSQVIVNLIADALAKGKKVLVICQKRAALDVVYQRLDKVGLGKYAALLHDPVTDRQELYQQLGRLLSPTGINSVNPGSMKSRFDAVSQEIDKIVGMQRRIVDALWKEYFGGLTVHQLYIAAKPGYVPRLDLSKIAASTSYLDLPQLLEAIKNAEDSCKRFDNITHPWVHRKDFSVLGFNDKNGISEILRTLVTQLGSKEPEPLVASTMHDQNVLLEALRILESERGMFRKLKGRWVEAHSNAKRILGVQDVRDDPLWVTRMIQRAKGGLEIWRNIENLSKYLNESGFDGINSMISTGRLADLHSRFSEMHESLADFDALQAYDARKAAMTPMQRKVLQECTMKLMSETNWADVVREEFYAHWIDYIERENPALKGQPFETYLQNRERLAKLLKEHKNLVVQRIAAQIEAGIVKPGLTPGGKRSYRAEYVQWSKLADEFDKKRHVLPVRMLIEKYESVIFNVAPCWLVSPEAASTIFPLKRNLFDFIIFDEASQSAVERSLPSLYRGGNVVIMGDEKQLRPFDLFRVRDDDESLEEELVDETMLSESLLVLAKRIYGPRYLAWHYRSKYQELIDFSNHAFYDGHLQVSPNILKVPAEPPIRWIQCGNGVWTDRKNIPEAELVIDEVKRILTDDRKNTKHQSIGIITFNESQQIAILDEIDRRRKQDPEFDTLYGEAENPESNLLDDRPFVKNIENVQGDERDIIIFSVGYARDPDGNLHIRFGSLNQEGGENRLNVAVTRARKEIVVVCSIDPDELRTDAAKNSGPKRLKDYLRYAKAISENNRQSAGVILASLYNGFKRENSASGFLFESPFEEMVHDRLTQIGYTVDTQVGYSGYKIDLAVVHPDEPFRYIIGIECDGATFHSAKSTRERDVMRQEFLESRGWVVERIWSRNWWRNPRGEIERIRDRIEGLRGQSAGRITKE	PF13086;PF13087;PF13195;PF13240;	Putative superfamily I DNA and RNA helicase	504	1006.67	18.4992	30.6289	0.65947	-0.60062	1.41366e-05	3.62212e-05	No	constitutive
905	NVIE_009140	NVIE_RS04465	761068	764400	+	uvrD	MAVSLNEEQRKAVEHEGGPLLVVAGPGSGKTRVIVERVKHLITKGFRPAEILCLTFSDKAAAEMQSRIKKEAGTTEVETSTFHSFCLSILEDSVLETGVSFKSGLISRTNQLVWGLKNIDSFNFEYIEVGNNAVDVIESIVDGISAFRDELVSPARLKEYLTEKKAELEQLKKNASDGATMPENASAPSKQDKRRKAKERSGADEENGNNSAEIDEKIAFLSQLEDLQKVYERYEQFKRKESLIDYDDMIQVVIELFKSRPDVLRRYQNRYAHVLVDEFQDNNYAQLELVKLLCPSGNVTVVGDDDQSIYRFRGAYLTVFDDFRDHFKENATTIKLERNYRSTKNVVALAKQLLDPVPNRVSKGLFSENEDGGKVIVARCATDAAEIDFVVNKIKNDLLGKELKRRDGAISPITYRDIAVLSRRRLEGIKFARAIKAHGLPCTFIGEARIFSTPVIRDLLAYLRVADDPLGNGIEIARIMINHGVTEQNVKIINHAAKAKARELVKRIDRTESGISAKEDADNNRNYGTDFVYDVMEQLVADPDSSSVSQVITQKDLIKDIVYQIRAIVGLRNKSPVGQFVFELVMSKTDLYKRALNDSSEESIRNRLILHEFLKIAQEFEAIAKRPALKDFLDHLNLMSDFDIEIRQGEEEADSIIVTTIHQSKGKEFPIVFVVDVADRKLPLQFREKKFYCPSDLSRGLKFRDLDEKELYLQEERRLLYVAMTRAQHHLFLTLAEIYGDNVRKTKPSKFLVELNFENNRLVELVSYDAATEAPVLVSDSKVEQLKHEYQLLATKFVNQMQLKSAVEKVIELAMILHYQSGKPLSDFRIDQIISPDISVDRNHVEAQLKSEHASLLEKDSMHFSASSLNTYQDCPLQYKFSRVLEVPTLPKTFFDLGKAVHSVVEVLTKRQINEQGYLPTKQDAIGLLDRYWVSSTYQTAKAEEEDRTSAEKMLEFYVRWCEQRVREGYTPFAAEKNFEIEISGKKLVGVIDRVDLTPDGEYEVFDYKTSRSGLNASQIKKDIQMNAYCIAIQKLYGKLPVSASLLYLRKEEKVSYLVTPGSVEPVRREMEVLIDGILNERFDPVPDYFTCKYCDYKSICDAKEIEDEE	PF12705;PF00580;PF13361;	DNA helicase (EC 3.6.4.12)	376	619	15.9534	21.8869	0.795863	-0.329408	0.0279627	0.0428538	No	constitutive
906	NVIE_009150	NVIE_RS04470	764559	768689	+	-	MNLIIQALGLEPASFHPAPFNFSQKPAPNVWKAFSIETVFPIFKINAPRGKVVDIRSFVGGIQADTYVIIAELDSAVVLCIKRVNKQKGEQPLILPLRTEEDFDRVVNVLRKNNFTSDQLSAHMSISTVVDELKSGAERYFINRGLFSNYFLRERLDKTLSDRKRNIQSESAGFLSKFPYGIPSDFSAVSTVLNALGYRANSNKISGGGNIEYELFSGSNRLTTVVAIAADAENLDVMRSDDRSVPSVQAVAALDRCQWAILTNGRLWRLYSSKVSSASTNYFEVDIDGITDEKDPKLKYFLSLFSANALEPKGSESDLDVIFEEGIQYAKELEDNLRNKVFEKQLFLDLVRAVIKHSPSKKYSEEVLAEGKKRALKLLYRLLFILYAESRNLLPTGDSRYEHISMSKLRERLPSLEKEGNGAQAWQALQNLFKAISSGDPNVNVPQYDGALFEHDKDIDSLEVLNKHLVPALRALTEIDGKGIDYQNLGVRQLGSLYEALLEYTVSQAQTDLVIIKDEILDMSFISDLKGKPERIIERGDIYLTSGGLARKGTGSYYTPDKIVKFLVKKGLEPIFADREKKFVQQLDVWHKTRSEEAAIKSTEVLLDIQVVDPAMGSGHFLVSVVDEITRWIMGILERHPDAPLASEIGKDREEIILEQEKKGIKLDRELLTFNVILKRRVMKRCVFGVDINPLAVELAKLSLWLDSFTIGTPLTFLDHHIRAGDSLIGLWMNNLKTKGQDSTTLDVWTDNVESIGDILQRISYPADLTMDEVKKSKGSYEDFKEKNKPLKVLLDMQAASVIDPELADKLPRNLKLVEDTVRLGNIDKVSWSAPIKKVMEYAEKYRFFHWELEFPDAFSDERRGFDLVVMNPPWDAVKPEDDDFFSQYYPQFRRLRSKPEKEKVKRKLINDASIAKAFRDYTERIERKVSFYKLSGQYVRRGGGDTDMWKLFLERALTLQAKNGTLSMVIPSGIVINEGAKTLRTALLERRIRHLYEFENAKGIFPDVHRSYKFVTLVVDNAEPSQDFPAAFYVHEMAFLDSDIEHDKIVKLSRQFIQLVSPSSFSIPEIKGINEFEIFSKLYNNHPLLSEGIDDGKWTFKFVTEMHRTNAAGLFEQLGRGWQLFEGKCFHQFILNYEKPTLSVSSVKGLEWTSKIREYGRFNKEIHQVPRLVFRDVAASTNVRGMIACIIPKHTFVANTAPVIIPRYNGELLLEGEYLKTIAYLAGIFNSTTFDFLIRRRITMHLNFFYIEQTPVPSRKNNALVNEIVKISAELSSPDERFAELAKTARSGYGSVDIKKRIELTAKLDALVAYHYGLSRQEYEYILSTFTGFEEDDKLKDITEVKWDDTLIRKFNGEVRKRALGYFDATDKGEN	-	Putative Type II restriction-modification system methylase subunit, N6 adenine-specific DNA methyltransferase	364	408.667	12.4686	11.6598	1.16805	0.224105	0.167784	0.217698	No	constitutive
907	NVIE_009160	NVIE_RS04475	768691	771900	+	-	MAGKRDIIDNDKDKYTMAAFLNEELKNFKNNGAIDISSGYFNVAGYNLLRESLWEFTKRPEFKLRMLFGKEAIKEENDAKSFEEQIETIDKTADQEYSVAKELSGMTLEWESAKTVDDLVAFLKQNKVEVKTNKNRFNHSKCYILDDSAVVGSSNLTAAGLKHNVELNAVLYQASAIKEVKEWFEKRWIDAEDAKAELIKTLEESKFGHPLEPYLMYMKLLYEYYRPRLEELEKAKAARVELTEFQRDAVVSALRILDKYGGVIIADSTGLGKTHIGLSLLRELASVRRKKVLLVAPRQVLDSVWEPRLLEESIKTKNKSLEVTGTDSFDPTDYLDYDVVIVDESHNYRSASTKRHNNIMKVLAGGKKKQVILMTATPVNNSLMDLYNQLSLITAGDDTHFADLGIGDLKAYFVSADRKQLASGIEDIVRLLDEIMIRRTRSFIKENYPEATLNDRKITFPQRRLTKVQYSLTELFGTEIYSQVIETIDNLNLVPYRVDAYRIDIEEEEKKEVEQRASLQKYGLLKRFESSAEAIRKSIDRLLRFYTTFSAVLDEGKVLNNKKFHEILSEYQDEEEFDDDRFLEELAKIELEPVKGLDIKRMQKELRQDIKKLEPLKENLSKMQPWADSKLNALKHLFIKDRIFEEGGKKAVVFTQFVDTANYVYDDLKKNMPDKKVLILTGRTNPETRRKILMEFAPRSNNPENKVIEREADILVSSEVLSEGQNLQDANYAINYDLPWNPMKIVQRVGRVDRLTTQFPEVTSAVFFPEKELEDELGLLVKLTKKIQKAAGTVGVESSILGEKESPKNFNAFEKIKKEDASLLDDMERSSELLPLMTPYQTILSYLKKVGEKELKGIPYGKRSGRNSQESGVVLAYREKHSKDSIHFLFFDYKVKRIEHVGDINWIFRLLKCEEEEQLTIPLEGYELFRQLKIIDEKARQEILIAVNAPFNAKKTQKIKPKYQHELVSILFQAVHTGKATKEEILPVYSIITSANFTAWDNDFKKMYESYQNNQDIHNLVTSLNKLFEQYKIKTRESLAPKEVKPEDLVLVGCMFLSNPSFRDWNMLA	PF00271;PF13091;PF04851;PF00176;	Helicase domain protein	675.667	1068	29.9121	39.1785	0.834287	-0.261384	0.102365	0.138876	No	constitutive
908	NVIE_009170	NVIE_RS04480	771957	773324	+	-	MTKKVTDPGFVSQREELKSPVREFVHDPVHGPINLEPHEKLFLDTPIFQRLRRVKQLQTAHFVYPGANHTRFEHTLGVFHITSYFAENVLEQLVDNGVLKHAEKLHYKRLVRLWALFHDVGHGPFSHTFDTAVMSKIGMNHEKLSIRIIKENDEIHKGFSSKEFKATGLSIRDVIKAQEDSLSKFNPIEKALLQIIKGPYSADTTDYLLRDSYHTGVEYGKVAWQRLILTSRIVGDKMCLEKRSKAALISFFFARHQMFDTVYYHRTNSAADRMIRDILERASDTILPYVEDLNKYVDLDEESLLQMLKNSSDKTTSQMTRDYMNRRIPWRLAYEEQKPINESLLIELLRSEQYQKAIQQKIGERVGNELNFYVTGFYIPETPLNPFRNIAEVDIYNHDTDSVESWNFIHDLYMHSPFHTWLRVYIDKKHGQKDKAALVKAAKDVFSGSVAEVHM	PF01966;PF19276;	Putative Metal dependent phosphohydrolase with conserved 'HD' motif	231.667	379.333	24.0111	32.6897	0.801433	-0.319346	0.0344918	0.0516237	No	constitutive
909	NVIE_009180	NVIE_RS04485	773655	774548	-	-	MEELHGFEDEAKQLYGTTKQAMPADSWAILKLAFLGNYVDMYTSIVKSRIGRMYYLETNAGCGLNKIEDVDNAIVFGSPMVAMKKARKAFDGYVLVEKEKSYCEALQKLMPSAHIINGDVNSDINNPGGHGLRHALSLVPRNTPILAFVDPYGMDVRWRTLELLLDAWSDVIINFQSVQRVVGSVDYNVKYASTLTDFFGTNAWQQCRTNGEFLELYMSQIRQHKDVVIPIKIQGRGGYYYHLIVAVKKTRGPQDWIEFIHRTKDSVERADANDVEKFMNVFAKKQGTLDDLFKGSS	-	Three-Cys-motif partner protein TcmP	67	82	10.6694	10.8152	1.07527	0.104701	0.648953	0.708649	No	constitutive
910	NVIE_009190	NVIE_RS04490	774638	775744	-	-	MKDNLDDFDKSQNTPTVRQRKAAYKAWKTIRKKKREIVGKDTLKIDPFLTVNRLASLVHPETEGRAPSETKNASYGRGIIGLFHKTPPDIGCGEFWEVRWAFGCPLDCSYCYLRGTNRGNMRPRFVKPDSVLKALDGVFGDPTFNYGKPAIFNTGELSDSLMKPELMRQIVDKFEEQKKHKVLLLTKMGPKSIGFLLEKPRRNTICAWSINAIDVAKRWEKAAPSPEERIRAASMVSSKGYEVRVRIDPMFPVPDWKQQYEDLVFRIISEFEPRRIILGTPRGLWKTIHYAEKSGTDMEWASFFAEDTGWGKKISTTTRLEMYRFMFDKLHSLGYPLDKVSICKETTALLSKLGIKFKPLTCQCYGQE	-	Putative Radical SAM domain protein	191	345.667	24.6225	36.7914	0.730304	-0.45343	0.00712042	0.0122373	No	constitutive
911	NVIE_009200	NVIE_RS04495	775911	776681	+	-	MGDKSAIQWTDATWNPSTGCSKVSPGCRNCYAERLSLRLKRMGNPKYKSGFSFTLHPDALDVPLKWKKPRKIFVNSMSDLFHESMPDDYLLKCFEIMEKADWHIYQVLTKRPERMLAFTKKYGKVSDHIWLGTSVELDLYKKRIDILRKVPCRIRFVSFEPLLGPISEVNLKGISWAIVGGESGPYFRDVKIEWIKEIQEQCAQQNVAFFFKQWGGKTPTARGRLLDGKEWNEYPSMPTEGKISVFPVQENTHTRI	PF07505;	Putative Gp37/Gp68 family protein	308	412.667	56.9033	63.1424	0.982492	-0.0254817	0.854355	0.88436	No	constitutive
912	NVIE_009210	NVIE_RS04500	777023	778225	+	cdc6	MAKNIVQDILQKHTIFKDESVLDVEYTPDSLMHREKEIGSLALFFRSLIETPGKASPVALIYSRSGTGKTSITKTFGGIAADMLKSKGIDLKYVHINCKFVTNMHALMQQIVRSTTGADVKGLSPDLMFREMYRQLEANDKYLLLTLDEVDWFIKRTGEDLIEQLTRYREELSKPKRLAIIFVVRDCNIGSMAELERGKLHRTFGARTLKMEPYTKEQLVDIISQRVQMAFKTDGSVPDDIIDFIADMTCSVGDAYYAIQILWKAGKCADNFGMNRIIPEHVRMAKSMTDPKVRSEDLLSLPRDEKVVLQAVANLLRIESNIYVSLTEIIDEYHVLCETYKCDPVDSQTVREYLLDLSRIGFLDTKHAKSKQQLGASIHDVPIVILLEVLEPMVAKEHSD	PF13401;PF09079;	ORC1-type DNA replication protein	249.333	202	28.9223	19.7444	1.59365	0.672335	0.000507903	0.00104711	No	constitutive
913	NVIE_009220	NVIE_RS04505	778242	778532	+	-	MAINDDNAKSNWIEQILSSRVRIRILVLLAVNHGTGFSKYKISSATNVSAKEVSKHMKILVEAKLVRAVGGGVTLYSFNDSGPALLFAEFLRRSIS	-	HTH arsR-type domain-containing protein	6.33333	12.3333	3.08077	4.99047	0.672743	-0.571874	0.319802	0.386722	No	constitutive
914	NVIE_009230	NVIE_RS04510	778755	779171	+	-	MSAAGDGKGTAYLAVYSERLVQMVEHKLEGSMERLLMPVAHSADIVQEVKALCTLGGKGETIMKVATYLLEKDVRAKEVADAFGINASTAHRSLERLEQHGFALKDERSRLWTLNKRRFPLLYSLSRTSTVILSTRKS	PF09339;	HTH iclR-type domain-containing protein	7.66667	15	2.58551	4.25493	0.665036	-0.588496	0.267505	0.329479	No	constitutive
915	NVIE_009240	NVIE_RS04515	779247	779510	+	-	MVYIIKDWNVFKQAALNSSCHNDRGCYQIIDRGRGQEVKILAGKFGYAGRFVSGDPELEEVIGFCQKQSFAEIASGHIEADSFFSGR	-	hypothetical protein	48.3333	122	26.1578	54.545	0.522091	-0.937628	3.48518e-05	8.45867e-05	No	constitutive
916	NVIE_009250	NVIE_RS04520	779539	780732	+	-	MLRSENSAQTQGFTPQASDENSLGRIGCEDYPSDKSDAGLSPSPVGEQHRQQSVNTCRVCCHGMLVYDGGDVVCTACGAVDDEQRSGMPNDSGCYPSPHPHMHGAAMNNIWSITRSGNGTALLTRDEKEKLGLQTGAYRHTLRSPEEKVVKIIDRVCDRNNLALPESLVKEAVYWATKITNALASKRKEDQVRIKVSPAEISIFSIRKACKTSGISCSTQRLVDAHRRIGYSNIADKKILKNLRRISFVTGIKYETLAPRDYVFNLTNCLISDEGTRSKLANIANPLDYIERRIYSRSLEILAEVRGEGRNNVMIAAAAICIADKIEGEVLGSSMIAKALHLDKYKVSLAIERILSQMREGGKEVKFRTNPAAEYRSQVSGEFARFGQRWRPNEGES	-	TFIIB domain-containing protein	240.667	504	28.7604	49.7352	0.629689	-0.667289	9.4766e-05	0.000216105	No	constitutive
917	NVIE_009260	NVIE_RS04525	780746	781825	+	-	MKSAALSKNSIQAISLDQLKKNEWNCNTMTKEEFESLKTSMKIEGQINPVLVTPRGDYFLIIDGEKRFAAATDLGWKSLQAIVEDGVSDDQVKVRCFTSHYNRGFLDPIKTFNLFYGEWVRESSKAYDDGEDEGGSGKEKVTTRQLEQKYGVDHSWIVRILTIREIPEPVRKYISSLVPRAPRRFSIKHALVLAEKANVIPEEELKKVVDYFFSAQNKKVESYTDLRFLLETVVQELRNKTPNDDDVADGSNRQDFDDNDHNDAPDKTGKESAGSRNGGSSTASRPKSRPYVEGNFDCEGCDSHYVIDWNNKRVLKLTAEDTFVRASEVQTLPAKVTDGCPRCGNQISIDFEGRTFRWS	PF02195;	ParB-like nuclease domain-containing protein	57.6667	121.667	7.58555	13.2311	0.622225	-0.684491	0.00481119	0.00849169	No	constitutive
918	NVIE_009270	NVIE_RS04530	781919	782371	+	(upsA-like)	MNHLNKLKSDRRAISPILATIVLIAITVAGGLLVYNVFFATAGTISARTQVEIESVNMVKTTSGATVFSITLQNTGNKFLNSVTYTVTGDTGTLTATLNNMQPGQSLSDTKTNPAGFSVTPGKTYPVSITATASDGSTAQYTSSVLASSG	-	UpsA-like archaeal pilin	450.667	1395	140.036	362.518	0.421061	-1.2479	1.11561e-18	9.86289e-18	Yes	down
919	NVIE_009280	NVIE_RS04535	782454	782984	+	(basA-like)	MMADSDDQQVHSNNPSRGPRKRGRARRGSSEVLGAVLVAVITMGAFSVYASYALNQTSNEAQSVVQSLRKGTLKQGQLLSVVYHWEKVQGTSTQVKISLYNYGYADVNVKYVFIDGVPQDSFNLLALDGKQASAIKVGSVTNLVVDVPYAVNPIVSGQSYEAVLVTDDSLVYSWGL	-	Putative BasA-like protein	66.6667	141	17.8216	31.286	0.620284	-0.688998	0.00121376	0.002368	No	constitutive
920	NVIE_009290	NVIE_RS04540	782988	788102	+	-	MTNDDKRNNSHSRRNKGISPVLGTIIFVLVAVAAIGTISFIFVAQDNYNTAVKKSTELVGNKGKEQISVAQLEEAKLQIANDGPATSRIIGLVSADDSTGNLSLEPLNLALPSAQKLDYTMPVSTTGGGLGSGKMGLLTSLGNIFWVDSKPLQNKPLPDFAIAVAPDSLTVEQGKTGTASITVSPLNSFSDTVFLSASGLPQAASYLIKPSSGNPPYASTLTVQVGSTTPVGVYTITITGDDKNGRVHSATLTLQVNAASNQDFTIAVSTKTVTLQQGSSAATNSITVSPVNGYDRTVTLETSGFPAGVTYSYSPLSAKPSFTSTLTIGSAANTPTGTYVITVKGSDDTGKVHSDTFTLQITAQPDFDLSVNPSSLNLQSGGSGSSVVSVTSLNGYSGQVSLSLSGLPNGATASFSKPSGSPSFTSVLDINAGTANAGTYNLIVTGTGSGGGKTKSTQLTLTIQETSFDFSLALGSSSVNIQQGGSSSNTVTISPINGYNKIVSLSVSGIPSGVSASFNPQSGVPAFTSTMSISASTSATPGSYPVTVQAQGQDGKTHSTTFTLKVQAKYKLTISVQTAGPSVAPTTFTSDTFSTGLDGWSYWGDSGYALARDTGTGSPAPSAKISGDAFATVHGIQKVVDLSSWSKAGTLTLSFNYRAASDYAGSTVTNAFVRIYNANTDLILYEETLVAGGTQDTGWKSYSKDITCSVLSSSGSSTNKIRVVLFLGDGWRANWNQKNWYDNIKLESSTSAATCGGTTSPAPGTYSYVEGESVQVTALPNAGWKLSHWSLDGVSVGSQNPASVTMNKDYALVAVFAQGQSGSDFVVSASPSSLSIAKGSSGLTTVAVNSINGYSTGVSLSLSGLPVGASYSFQPWSSNAPFTSTLTINAGTANPGTYTLSVTGTGLADGKIRTTTISLTVTPQFDFSLSLNPSSGTVQQGGSVQTTVTTTLLSGTSTSVSLSASGGPLGTSFTFSPASGNPTFASTLTINIPSNVATGTYQVTVAGSGGGVSRTATYQLTISSQTAQPFNYALSVSPSSLSIAKGSSAQTTVSVDLLAGSSAQAVALSSTGQPSGVTVSFNPSSGNPTFKSTMSISVSSAANAGTYTLTITGTSGALAKSTTLTLTIVNAADFALSATPGTLIVHQGSAGSTTIKIDAVNGYSNTVSLSATGLPSGVTCAFSPSSGKPTFSSTLTLSASQSAATGTFTVTINGAGADGKTRTTTLTLTIPKQTTYPLAVAVKDQFNAPVKGITVTIDSSSYTTDTSGQVTVQVLQGTHTIAVPSSYLQSSGTRYLFDKWSDGGVTANPRTVTVNSAVTFTAIEKKQHYLTMQTSASSAGTVSPSSDWYDSGKQVAISASASSGYKFDTWSGSGSGSYSGTANPATITVNAPITETASFQKVYTVSVKTLATYGGLSASPLSGLKVKIGTTTVQTDSSGMAAFALPAGTYQVSIVDTSTTKSISSVDVRGFAFKWWDNLSTSNPRTISVNGPSTLVAYYPITWQQYTLNPNTYTAEVADPSKTDSLGNPVLRSVSLPYAKSASNWLLGWEWSMDVRTDSKGAYFGAHDYAAWGYTKAFTTKWNSKLTPATHSYAVDKLAISYSGYLNVKGITSDSDQGLYFRYRDTYNNKGDTSPSVDWTNTKSYNGVVGAARVFTPKQVIVGDLMVSTYQWARGSNFDMRFSNGYGWTTNNMVATLYFTPTNP	PF18998;	Putative cell surface uncharacterized protein related to type IV pili	648	695.667	17.9902	16.023	1.22233	0.289635	0.030992	0.0470554	No	constitutive
921	NVIE_009300	NVIE_RS04545	788189	789226	-	-	MDVDFIDDARFLAIRTSGIVTDKDSVPQIIDSDTVVFGGFKIKISAAIYESAKAAEVVDGWKMLQNEMPMDELFQPYFLETIREWKTPGFEYATEPIILELLRFCYWYYRCSQVDRSTFDTKKARIVSEMSADLGNISQYKVSLHYGKRFEVKGGKPYDDEFEKFYIKLPTGLWSVIAEVKFPVLASEAGLRVSFHKKHDFLIDDLPCEVKAINDEPRGPEHDEQDITSEIKSFIERNKVAGDIDNGIGQGGRIIFVDATRSTTGRFLNEKTSAENPEFAFEKTIATAVNNARKGGSFTPVVISASAIDCRSDGGKCNYKTVTFLRSVQVKKENKDKFKVHIADV	-	hypothetical protein	167.667	94.6667	23.0351	10.7929	2.33017	1.22044	1.90161e-10	8.43124e-10	Yes	up
922	NVIE_009310	NVIE_RS04550	789365	790039	-	-	MECWFNGSIDLRKGDIIKIVRAFHDERPLRVTIIENITTGAQRRSIDEGVLMSKSPVTLSEPIVGKVKSSTIGGNNVTSFVIEEGSYQDHVFVRAGERQKGESALIGILQNQLDTYVKICDPYVSVDTIKLLAKVKGDIDILLLTDNIKELYQVKQEIATLSNKLMMRKGTGLHDRFILTRGEGWSVGHSLKDFGSKNSYLAKMVSSVDAESAFDDNWNQASII	-	hypothetical protein	47	49	9.74723	8.59608	1.24012	0.310483	0.293112	0.358059	No	constitutive
923	NVIE_009320	NVIE_RS04555	790127	792391	-	-	MNEQATLRALKSLLVARTRSDVIDILDRLYSSNNKGDSVRWRTLGDRETNFATVHLTANPEVSLVERITNGIDATFERLAEERPELKNIRSPRVFSEKALGFKGGVIADTIKRRKKTAAMESGVDVILWDGDTDETPTIDIIDRGIGLRKDEIPNTILSLNQSNKITKWYLMGRFGQGGSTTFAFSEFTILVSRKFDDSNKMSFTVIKFQPPARDEKDGKYVYLVNSEDNLPLTVTNPDKSLDIDFNTIVRHIDYKIGKQNLLTLYGKLQYYLFDPVLPFKIVNQQAGAYQERLRRIYGSRDRLNRSDLIERRDEIQVPSTEIDYGTIILRYWLFKRQTDVAQKMTFVDPDYPIVVTYYGQSHSVLPRRFLNECQLPYLQKDLVVQIDCDLVNDVGRRALFPSTRESITSEGSAIIKKTIVEILSNSRELKELNRQREEDFLSEGFSKEKDEMRRNLAEMINRILPGRIGVKGGNKGEGDKKPASPETEREPPIEEQIVEEYVSLKDFPTFIKIMNKADPLVFRPNQSTRIEILSDAPNNFLARNNAYFSLAEETQKFVKISYFQKDFRNGRIFIVTRLVEGAPLFTKFPFNIQLNAINESAEKVSLSDSRNSVIEEPLLKKEKPSNIQTDAPYIEVVDRNHEYYISNKWTEKNVADVQKSPDKVVIYVSVENEWYIGALRRSKYQEATKRIIQNRYVLLIAFYAYLQDDFIEKLPTDSDKQYYEKISDGQLEIAARTILTGLTSEKAFEIEKD	-	ATP-binding protein	126.333	83	7.96643	4.32868	2.00366	1.00264	9.81526e-07	2.92471e-06	Yes	up
924	NVIE_009330	NVIE_RS04560	792477	794066	+	(ups/basE-like)	MNIPKIIPRTMHQIFPFMGKARKPLHQGPKFRAEPLVAVVSGEILDRYAVEQSAVYVVLDENDGGSKAKYVVTEPSLDEEEQRVYSLIMEGLYFSLKPIAKTEDPLQYIEGYIWEVAENLGLVEQLEKAYQKYRYFIARDAIGYGPIDILMKDNDVEEISSEGYDKPVAVMHRRFTEYDWIDTNVRFASEDSLRTYVQRLAQKTGKSVTVAVPFADSMTSDGHRVAVTFAGEVTLPGSSFDIRKFPKEPLSIAHLIKSNTMSALMAAYYWLLVESKGFVMILGTMGSGKTTSLNSLSTMINPSSKIATIEDTPELRLPHTHWQRFKTRRTYSITESRFDVDLMDLVILSLRYRPDYVILGEVRGAEIRALIQAAAIGHSALCTMHAESPEAALVRMSSPPMDVSLGGRMLVWNFLMLNRVKDRQGKVIRRTVSSTEVIPRENLMELKQVFAWNPRTDRFAPDGDNAAEHLVETSYRLKEIAKLRGWTDCEVVDQLKERCNLLTDLVDEDKLAYSDVSKAIQSFYRDNIR	PF00437;	Putative type IV pilus assembly ATPase of Type II secretion system protein family	103	303.667	9.21975	22.4473	0.446922	-1.1619	6.09889e-09	2.28437e-08	Yes	down
925	NVIE_009350	NVIE_RS04565	794327	794650	+	-	MFKSRMDKYSAAINVLFLSAMALQSWHFVEHSVKLEQHIVQSCASCLGILGNYFDPVVLHLVYNIAVFAPFLTAFVLIQRPDAVEKELSEPVTGPKKDFVEEQDDLL	-	hypothetical protein	5	11.3333	2.11442	4.11361	0.567998	-0.816043	0.202731	0.258149	No	constitutive
926	NVIE_009360	NVIE_RS04570	794730	796880	+	(basF-like)	MVKADSRITYLIIVALLIACSYIGLHVFVQYSASGFVYTQIAGIMLAGIGVGGVLVLLTYAIELWKKPQYLELRLTWQPNPILVSYIASAAVLYFGIGGMFVLTPVNENYADTLGLVLTGIGVVSLTITAIFHYRGAAKARGSGKGAGKEVTVRPFEHNLALRVVSRNNILSAISKAMSAHLLTPEVIKSGMLINPQILSSKYVFLSLLALVASIPLTVVVLLSLQSYDVPSFPALLSLLAPLAMLVMPYLKLKSMAGDRKRGIEDELPFFCTYASVMQSVGLSLYNSFENIASRNVFANLEKEALMIQRNVQFFFKNQVEALEQAGRVHPNEKFRGLLLGYTSEWRSGGDTVHYLDAKSKELLNDMRFRWQRYTAMVSDIGEVMVSLFFIMPVLILTTAFVFPLQTTVITGAVVAVLIPLLTAVVFMMISNMQPKTYDLIEGKTTFSVVAAIASFAVAYFLSHSTVWIALATSIISTGVFYGAWVIAQRREITQVEKALPQFLRDITEYKKMGYDINRSVFKIAEENLYNATFDALLKNTAKQMRMGLRLSDTEIKVRSWLGRLTFFLLGEIVNSGGGTASALETLTNFVSNVNQIKKEAKSTMHLYEVLTYLTPIGLAFTVALMASLMTAFSSTVASASEVGILKQISSVPDELIQTTNMMIVAASASMAFVAGKAIDLTSKNTLRIAVTVAVAAISISLSTEFVSGIIRMVTG	PF00482;	Putative membrane bound type IV pili protein	69	134	4.56113	7.3491	0.676034	-0.564832	0.00730464	0.012532	No	constitutive
927	NVIE_009370	NVIE_RS04575	797014	798837	+	-	MDPAQAILAFLMVVTAASGIVVDSNSTDSTSQSDSSPPVPIAPDPVSIMADAFGQMFGLTVKAFTDGLAGAFGWILDSVGGEQGVYYFLVKLPVADPSVNNGGVEAAILEVYPLIQNVALVFFVFVLLMAGLSYAVENFGILKEGTASHILSSSLFTLVVLFLILPIYNTTATMFNVITDPSSGMILKNGEITGLLKAAISPEFVNVPQGIVQTILSVFVFILVLVELLAIAILGTLRIFFVGAILVMMPLILILRLIPLTKGVADSLIEMEIGLILASLIAAIFLKFGYEVATEWGGLLSILAAFGTLVATALMPTVLAPKVGSVFSSTVSMVTTAGTGAAVIGAMTGGGALAAGASIMQTAGGFGKVFGASTKFAGGSPLSDIGNRVVGFTDGLRIMAPAMTLGGAKGYGKGLLEATKGIRIGPNALPDRIQVSRQSMQGLDSIRNSAPYKTALLRMQGTISDLAFKPADGESAKHGWQYIQSISDMDDSRIAERLVRVLGQPSLANRPTETAKTFRDTVIALKAHPQLASRVALHLKSFEEQGSPTKENVAKLIDSRSSFQRQLNHEVTKLHLKKRASESNMRIKMQDSYSELFTALFGEAKKE	-	TrbL/VirB6 plasmid conjugal transfer protein	43.6667	115.333	3.40071	7.4498	0.496815	-1.00922	1.79684e-05	4.52515e-05	Yes	down
928	NVIE_009380	NVIE_RS04580	798856	799587	-	-	MKDTEKLVREDRVELSGDDGRKYGNGTLYLTNTRLMFETENGVVPRLIVLYTIQSVVPVKKHEFTVSYMDDDGTKIFTDRYKMREGGNCEDWIADFRNTSNVSISSGVELAYSKSTTEGRANGIESSQDDRQNVNDVVVDVNAKTLSWKKVEGWRKFPEEHIWQGTERLDSMTKEEWLALKKESVVLDERLDRLHSEYYEAKKSKNKQRCGEIKEEMKLIDKELYGGGVVPFKSIAADTWPER	-	hypothetical protein	180.333	263	34.8855	42.391	0.894692	-0.160538	0.376518	0.443388	No	constitutive
929	NVIE_009390	NVIE_RS04585	799620	800033	-	-	MSSNIVLDTQALLILYMGEEGSEHVAGLLKQVLDRKIKGYMNVVNLAELYYILGRKSKKVAEEKERNVRSFGVKIVSVKDNALWKEAAMLKANHSLSLADAFAAATAKTLRSKLVTGADPEFDGIDNVQIERVGARR	PF01850;	PilT protein domain protein	88.6667	254	30.4862	72.2902	0.457965	-1.12669	7.70962e-09	2.84782e-08	Yes	down
930	NVIE_009400	NVIE_RS04590	800023	800301	-	-	MVETVVTVTKKGQATIPKELRDKHKIGKKALAVDTEEGVLLKPVPDPLMEKGSLKELFKGKTSKELIEEARSEEAKREKKLLRRGGKSSSEQ	-	SpoVT-AbrB domain-containing protein	30	62.3333	15.4251	26.3206	0.635226	-0.654658	0.0204325	0.032271	No	constitutive
931	NVIE_009420	NVIE_RS04600	800900	801601	+	-	MPEVIRSLWFEEIGFIHEKFFDTPMGKLTVRQVVIVFVFGISAWAAFNSVGDDMLKVAITSLLVILGLAFAFQRIKTLTPEQSMMFALFAKRIDVGSARKESAVPPFSTPSASAGQGGTETFDISVLDAGDDTHDTQIQKLVVLVRDPTTGSPLPNKGCEILVDGKSAGKRLTDEEGFLTIPFVPEKPGINTIEVKPEGYAAIVKSITVDVQLPQPRQGGRLHAAKTGQGIQN	-	Carboxypeptidase regulatory-like domain-containing protein	18.6667	60	3.69742	10.0823	0.403794	-1.30831	7.17132e-05	0.000166501	Yes	down
932	NVIE_009430	NVIE_RS04605	801598	803481	+	-	MNNPAGFLTELSCKDRFKYIYEVQPLNFVMLPNSKQQELVERFRQFLNSLNSRIRLVAKKSSKAIPIGDGSYQMQFYRYFVESEENIDDRLSGFSLLYNRISEIPSYTVVRKMSDRIILPEGKMIRTFTLYKLSSTLVEGFVSETYGIADEVSIVIVPVIQEQATAKMNKYTKFLSGMILADQQKRRTSPYELVQRHTMAQQTLELLTNGQTRLFKIIVNFVVGGKDRKDLNRNVKLLKNTLQARLLYLDSPRFVQGHLLAGNLGKRLVVDTTTAATLFPFVSADIVELPDGVFLGANKLTGAPVIYDVFMHDNYNISTLGTSGSGKSFSTKIIVSRMLQRNPDAALFVFDPENEYIKLGNVLEANVVKFDPHSDMGLDPLKIYSSIDASEIIASITSLPQDYHATLRTIANKADDIQALYNSCPRSMQGYLKDLVDDGTLAHVFRGKPVEFTGRMIFSMKDIESSIEKNLLSLLLFGKVWNMINDESHLPRAVQKIVVVDEAWLYLAIPAAARFLERTARLGRKRNVCFIINTQRAADVLGESDGKPGLGRSIIENSATKVLLRQDELSADVVARAFGLSEREREHLVELDSGNGFLIAQNVHVPIKFIASEEEEQIFTTRPSDQV	PF01935;PF19044;	Putative TrbE protein	51.6667	91.3333	3.84346	5.71192	0.736649	-0.440951	0.0623136	0.0883676	No	constitutive
933	NVIE_009440	NVIE_RS04610	803728	804063	+	-	MISLAASLFLSHRLTFVRGGSEQEQAKGQRIIVGGILGGVVMYLAPYLAAWLTGIDYRNPPANLPPQLVSMVGNLLTMIQYIGVAVIIGGITWGAIELTRNRHTSTGERRK	-	hypothetical protein	97	317	40.8538	111.246	0.400717	-1.31935	3.98829e-15	2.61504e-14	Yes	down
934	NVIE_009450	NVIE_RS04615	804122	804598	+	-	MAISLGAPIVFFIYDSSTSGVLFSFTSFLFLSIWASGFSLDVWTTYKFYAADRGNFSVNETNAVFSRLVEQFGFRKGLAVQLVLVEIPAAMVLAVLLYPVYHTFTEYGSTGIVAVLNLSVSSLSYLPAALCLFGVVHMIDAFVNLNVERKENQSRVKR	-	hypothetical protein	13.3333	22.3333	3.97253	5.50088	0.782407	-0.354008	0.417958	0.485967	No	constitutive
935	NVIE_009460	NVIE_RS04620	804660	805652	+	-	MVMIEIRPFQISSSQKYPSDGYMELLQNLHSSGRIGRVLLQCDKSQNYPDKISIRYFIDVDDGGKRQVISSLSKMPVQVLSGSPRPRRYGYFAELKLKRPYPLPMVDHSSKAENNSNNPLSSAAGNIAESLYGVPSMLEIVFRADSRAAVRIWNYLEKFEKKLPSSDILSQLASMGAGFASEAARFGSTKKGESMGLAKQDKELSLFEKNLLEAMKMKARSHALFLSKITVFSMSSAHLENIVKQFPKWHNGFSAKVKKVEQAEGLLPGAAPPALSRSKASLLLSFREYGLAILSMEEMLSIMAVHPSQQSAHFEQGVSRPGPDSSMPSK	-	hypothetical protein	32	38.6667	4.56351	4.5774	1.08789	0.121538	0.702416	0.756571	No	constitutive
936	NVIE_009470	NVIE_RS04625	805659	808361	+	-	MGLFERIRKKPDVEKEGKIHEEFDISKYLEPNTEPIYLLGVDSNTGERKGLYKSDRGHTLIIGRTQYGKTTLIETLILEHVQENETFVYIDPSGDSVNKILALIPDEKRKNTILIDPMTIHTHGRVVKIDFLEYSNSLSRLKVAQGFIDAVKKLSGGMWGPLLERIMRNTILLLIDQEKGSTDITDCYYVINDVEYRERLMRNCSNKDVVNFFVNDFGRIRPESLEPILTRLNTILVDPLVKEMFRTKRKDGAVVKTLDLRDAIDGGKFVLVNLSKARLGDMSAFIGSLLLDKIFQTAISRADERVKEKRKACYLYVDEAHTFVTDAVIDILREVAKYRLYFTLVTQYPSGFTEEIKKAVFGNCSTIITFSVGPDTAKEIAPFFVPYDTQTIMLLPRYEFMVSTKMKGIPLKPFSLSTHHTQIKDLELIKRSEECMAESLRIYGQEVSSDPLQDKAESNEVIVIAPKNAAFPRPPFFTTPIKWFIQTRLFFESNGMTMKALFEQAVSSPHHHKPYDSGFQKVKAVLHEMVREGLVQTIQVTADDQSDKRRFAFMLTESGLKPFYEIPKGARVGGNIHLNWMDLFLHAFWRMGWYCIADNGRLSEGHSDIYAFSPKLSENGSKHDPDEWEIPPAWAVEFEVYPERHPNRTIENYLRNASSRIKTVFITDSEERKKRILQALKEHSISAYVPVLLVNRAATHSDVEKVVHALTAIQEPVLLEQAIAEAELPDVKEHGNESVREVEIIEKQNLTDGGQQRTTSSAAHVAPPVNIKTESEGRDIEEQDSGDAGNASIPGENEEKTPDEGGEEEDTATTVMEMLYQELADDESLVRILRAVKESPGLKSSDIVARLGIPRMSFMRKSAKLKELGLIFTKERMPGYAITDRGMTILDKIDERDDGK	PF10412;	TrwB_AAD_bind domain-containing protein	111.333	125	5.89042	5.44165	1.17566	0.233465	0.233371	0.292733	No	constitutive
937	NVIE_009480	NVIE_RS04630	809109	809417	+	-	MAVKNMNYNEDGDSRRNGTGGDDEILCKMWIDATTETNFAVNMAVRKYRNSKEQIDYLVTLDSILLRYQEIVTQTVAEHGRQAQAIAEEISGLAVAGGDFML	-	hypothetical protein	22.3333	23.6667	10.3904	8.99518	1.2515	0.323659	0.394711	0.461489	No	constitutive
938	NVIE_009490	NVIE_RS04635	809414	809851	+	-	MTGSNIDRREEKSGINQRNRRQTTTRTGTGMTMEQLIRETRKEVYRAQKKEAIPNKNKEKSTVRNSMQQQQVIPHEMQRYLTSAVVQADESTLTAHLQEFCSKIPSGSYRVKVLVRKNNKVTVRMTYRGEQQPLQQPDISTPASP	-	hypothetical protein	130.333	170.667	42.1945	45.8204	1.00114	0.00164977	0.992932	0.993945	No	constitutive
939	NVIE_009500	NVIE_RS04640	809987	810334	+	-	MPGIKTKHWEVFKMHNTHEESRNVLLTVVEEAKREVDKERLPVEKSSAEVPRTAVTLLSKLNDSEKHRAAKMAAIAVEVDGEICFRQINAIVPETAKVVRDSTGVFVGLPAVVGG	-	hypothetical protein	102.333	159	41.9299	53.7984	0.846884	-0.239764	0.234714	0.293792	No	constitutive
940	NVIE_009510	NVIE_RS04645	810490	811008	+	-	MTSNKTVFNNDDDGKNKEKKKLKEIPAIRSINGKLVPVIEVYESFTGWYWFVTERTPDRDNPDECFGLVIGLEKEWGYIDPPAIKAELGNLFWKVHQRDVWSISHIEMVKVEDCAGNSSNDVCPLCNEPVTEYQTRYIENGRIVHEKCTGDDAENNDVKSVDDPVSDNQGAE	-	hypothetical protein	24.6667	68.3333	6.97014	15.4523	0.4859	-1.04127	0.00190736	0.00360878	Yes	down
941	NVIE_009520	NVIE_RS04650	811014	811253	+	-	MAAGTGRLELWTDEHGEHFAIKISGDADFRAATSRYVKYVRIVDTGLYLADQTYQWKYTLDQWVKNYKKDLQESDGDRQ	-	hypothetical protein	13	18.3333	7.78346	9.00228	0.935293	-0.0965098	0.8311	0.866416	No	constitutive
942	NVIE_009530	NVIE_RS04655	811427	813709	+	-	MSINNNRTNENKKNATATEAVRIYKPTLLKEDPLPLDRAELSYAEKLLQASSNGLIPVKLEQDVVIQRISHDLYANAESGFRELYNNEARACRIARNHYDASPRIEVTLVPSERKLVIHGIDSTGMSQEKFLTVYTVLGRSDNFDSTEVGQFGMGRASYTCMSDIMVLETYSRETGEKYAVMGKNGIGYNVLPEPADLKEYGTRITLTVRQDIGILNLVKYMMKVCMFSGIDTYLNLKEDISTDGLPSYRTEKVHTKAGRYRLGTITFAEYLENKVQTTETYRPLVKMVFVESKDTDFYLYGIIAIRKGYDNDLVAEIPDSSSGETYLLGTPIEADGIQLPFSYWVLNVKDERKYPPTADRERLSDNAINAIEDKVKSSLKEKLQFLDLKSVQDYVESPYKPIYRVLEGMGLGEYLSEYTIDLCKFVEIAVKTPEYAGRAKIGDLLAQSQNLFYLDSLNENKIALIRSKVPDALVFRLGSKQEHESSSIDAFQLFRKFGVKFGEEFIRENNLKTKRRERIVPEDLPVHEAGAGWYSWGRFRTVKRHTTRTAREDVGSDTIRVPEGSMRKYLRLLSMVQTRYKVVRDDRELDSNGRGTALKSFVDGVGRKMVQTSDGKMRVTDTITRSNKKKVKLVLYSDPSITRYTHSEEHLSIAGDDDLLFELMAFYEFHGIEYAADMDGSEALALVAGHDFRRGEFIADPGYPKIGDVEILYSVVHAANAIKDEKMLNVFLNAVRYSKEATEVKEMREYLISKELGHR	-	Molecular chaperone HSP90 family	195.333	245	12.2712	12.6681	1.05331	0.0749308	0.677653	0.735081	No	constitutive
943	NVIE_009540	NVIE_RS04660	813706	814404	+	-	MTAAAAYTILEERKDMLVLILNGKVQTVPLTPYTEVKYKHFNGNRIAYRFNEEMEVQETYDDGIFNCSYKTAQMQIRKRDAIAEAILQHYRCGSTSTYERLFQLEYTDRNCIELLKFMLAGYRQRLRFEEKSNDEAIHIDGSFKVDRHGNAYVRDGHEYRRICIVVQGSLSETGVETPIGRIPLDETALTILAKTIFLLNPKLEDEVFRSQVPSQILAALEQSRGKAVSASP	-	hypothetical protein	41.6667	65.3333	8.34066	11.0649	0.825875	-0.276004	0.320043	0.386784	No	constitutive
944	NVIE_009550	NVIE_RS04665	814450	814812	+	-	MEKELIDEVRARLHAMIDAAIDEYSAKLNKSAGQQIPTPDGLDIDKLPWQTSKHGQYEYLFPSQVPDNLRAALLNGKAQIKDCILYLTKQGSVRRYHITNNKQAANSSAASTGGGGDVKR	-	hypothetical protein	33.6667	103.333	13.0787	33.6201	0.425224	-1.2337	1.41818e-06	4.11746e-06	Yes	down
945	NVIE_009560	NVIE_RS14765	814799	815017	+	-	MSNDNIHKNTVRPPKITSVRKLTRILNDAMRNGEKELVKETVLENTETAKKAIPYLNMKYRHYVRKVLEGSG	-	30S ribosomal protein S7	14	64.6667	9.22044	34.5893	0.287466	-1.79854	1.01625e-06	3.01294e-06	Yes	down
946	NVIE_009570	NVIE_RS04670	815377	815619	+	-	MSYGERRGGGGGFERRGFGGPKPVEEGKEYDVEVTEVSRQGDGIARIQGFVIFVKGAKVGDKCKVKIKSVGPRFATAEKV	PF01938;	Deoxyribonuclease/rho motif-related TRAM domain containing protein	116	313.667	67.4051	151.898	0.483172	-1.04939	3.03323e-09	1.17343e-08	Yes	down
947	NVIE_009590	NVIE_RS04680	815939	816304	-	-	MIKEEKVLAEQIKQVQKEVDELSVQYGGSIQVRFIRCGSPNCYCARTKKGHGPYYYLERRVSARKVEMIYLGKEKADVNHYNNYHCKMSNLKKRLRAMKKKHQQLCGAITGITQLVKTDFE	PF20586;	DUF6788 domain-containing protein	6	8	2.35557	2.57208	0.992894	-0.0102885	0.987406	0.990772	No	constitutive
948	NVIE_009600	NVIE_RS04685	816802	817545	+	flaK	MLLSILFVREILCLAMLSIGSYYDLKTREVNDRLWMVFGGAGLVLYAWEYASGVTADVQMILVSVSLTAAIAIALYRYGFFGGADAKALVAVSVILPVYHLLMSSFYVHPLTGITVLTNAVLFALVVPLYNALSNLIKVARGERIFEGFDEPTWKKILACFVGTPSSRPIRHHLVIECSAGEGKKRFSFRLNCDEDDSDSKGSCCAESSVGGRTWLSQNLPFLVFILAGFLVTMLFGDMLLLMLQHQ	PF06847;PF01478;	Putative archaeal preflagellin peptidase FlaK	17	56.6667	3.27329	8.96076	0.396235	-1.33557	9.18607e-05	0.000209807	Yes	down
949	NVIE_009610	NVIE_RS04690	817605	817799	-	-	MIQLYTNIHRAIEEMKRLQITLEDELYQWVTKEIERLRFGSYSHAINFALKQLKEAETAKDGKK	-	CopG family transcriptional regulator	3	15	2.11544	9.13764	0.256178	-1.96478	0.00878918	0.0148709	Yes	down
950	NVIE_009630	NVIE_RS04695	818268	818744	+	-	MFFNPGIRKIQLWSDARGKEFAVRLSNDHDFKAVSNPAADYTKLVEEADYFSDMDYDWKYLLEHWTAVKNGSVKLLDDDGHGGKEPHPAAFDLPDVDDVSAVKRPNVRGAKREKPKPLLKCRYCMLSYNSEKERHEHEVTWHAEKRKENSNQPSSAPN	-	hypothetical protein	40.6667	50.6667	12.2795	12.4421	1.06908	0.0963723	0.749931	0.794743	No	constitutive
951	NVIE_009640	NVIE_RS16050	818999	819133	+	-	MEEEYVTVRKSKLLELKQAMDEYRLLLERLRNDLEKIKEIRQEN	-	hypothetical protein	9	21.3333	9.80048	18.5617	0.565584	-0.822188	0.0937769	0.128409	No	constitutive
952	NVIE_009650	NVIE_RS04700	819117	820385	-	-	MDSDSIYNYTAKILSIKRRLEQFDDDDDDATGNGKVASEFLDALGDHGLSKGRVVYYAARLPIIMQWFANRSMMLKNATKDDCKDCVRSIISDKYAGKTNRAFAEALKRLVHFAKAGEIGEKKDGRDYVSEVSWIRPETYVKNGRKREIRPGDLLTGEEIEALLDAIPKISRFPGRDRAMVMCLYEGAFRPGELLNMTVGGVLFKDKVAVVTTVGKTGEKTVPLLLSYRLLLDWIEQHPFKDNLDAPLWWSFATDKVIGYGYLRKVVKKAASEAGIKKKVWNYLLRHTKLTDVARKHPDQILKRFGNWKKGTEMMDVYIHLSESDLEEAVLKEHGLLPEGGKKNGLVLKTCPRCGEQNAGAKRCTKCGYIIDEKLAIKIAHREQSTLEGLTRTVKEHEHVQKKIFRMLEELTGTTKAVSSPA	-	site-specific integrase family protein	182.333	408	20.4287	37.8555	0.587543	-0.767235	9.42889e-07	2.821e-06	No	constitutive
953	NVIE_009660	NVIE_RS04715	820848	821018	-	-	MEMKCRDVGFNCDFVVRGDSEQEIMQQAAAHAQRDHGMRPEDITEELKGKIRANIH	PF06348;	DUF1059 domain-containing protein	9.66667	14.3333	7.76834	9.90298	0.867217	-0.205536	0.689393	0.744251	No	constitutive
954	NVIE_009680	NVIE_RS04720	821781	822020	+	-	MAEKRAGEITFTNSFGGYILCSIISSCNSAKTSTLQGWREILADFESSLADLSAEEVEATVMLLDYYLNHAEPAVIDGR	-	hypothetical protein	1	3	0.521306	1.47496	0.413803	-1.27298	0.351402	0.418668	No	up
955	NVIE_009690	NVIE_RS04725	822228	822506	+	-	MQINGLVSKLLKVHAIQMDKEDISFNAGFADILFKAVGENNPKTTENWRSILSEYHPLLFSLSSEEISAVLMLFIYSTVHRKTADAGVSRLV	-	hypothetical protein	12.3333	14.6667	6.43679	6.21184	1.12101	0.164797	0.729788	0.779005	No	constitutive
956	NVIE_009700	NVIE_RS04730	822649	822918	+	-	MENGLIQRLIEAHAVERHQNDIAFTKSFRKFVARQRGKITKEQTLEDWRLILGAYDYRLVNLTADEAGATMVLLEFFADNAKTAIPDGR	-	hypothetical protein	15	4	7.91461	1.76732	4.91719	2.29783	0.000183077	0.000404942	Yes	up
957	NVIE_009720	NVIE_RS04735	823139	823699	+	-	MAAATTLAAITAHLSAARCRKFLAGDGITSPDFVLLPLSGVLEGVSIDARAARKSLPALGETFNIAKNLDEYQSRICTLVPSLADKNPAKMQLQKYRIGIIAAFARLAPLVRAGGVAEWNRHARLLLEEASNAYVAASTPGQKQYAASMVEAFSFFGVPEEQVDAALARMYGSAGSHGQLSSFQDN	-	hypothetical protein	273.667	484.667	69.8716	101.789	0.747908	-0.419067	0.00425746	0.00758255	No	constitutive
958	NVIE_009730	NVIE_RS04740	823786	824574	+	-	MSAGEIQFVYSAKEMPKFATEPHLVCGFPGSGYVGKLAIDHLIQELHAEHLVDIYSSSFPPQVMIRTDGTADLMKNSIFSWQDKETSLLLLTGDSQPSNPDSEYALAEQILDFGARLGAKQVFTLAAYITGVFVDKPRVFGTATDASIVGDFASHGVSLMDSGSINGMNGLVIGIAKLRGIKGTCLLGETSGYVVDAKASKAVLEALLSIINVNVDMSNLEKRAKDTEMLIQTIEQQMSGRGGLTQEGQQQPQKPRNTGYIS	PF09754;	Putative 3-isopropylmalate dehydratase	3192.67	5103	576.034	762.531	0.822876	-0.281253	0.00867803	0.0147336	No	constitutive
959	NVIE_009740	NVIE_RS04745	824579	824866	-	-	MKISELKAGMRNVSVTAKVDSVGQPRTVNLKAGGTNTVADAIISDDSGSIKLSLWGDDINKIQAGDRISVENGYINTFKGENSISVGKFGKLTKA	PF01336;	Putative nucleic acid binding OB-fold tRNA/helicase-type	1448.67	1610	713.278	658.883	1.18007	0.238877	0.0316279	0.0479221	No	constitutive
960	NVIE_009750	NVIE_RS15280	824900	825046	-	-	MAKPETINRLCIKCHTKTVHEVRDRTVAGTKVVCTDCGFSQVVTKLET	-	hypothetical protein	330	213	316.523	170.863	2.02001	1.01436	1.76605e-11	8.66544e-11	Yes	up
961	NVIE_009760	NVIE_RS04755	825339	825830	+	-	MARKSAVLIPVIIAAVAIGGLGLAFIPPDIKERNADFPKGTVRINDDVITVEVAQSVAEKQRWLTFRQDKLPIDTAMLMKYDKPDLYDIWMLNVNYNLDLIWFDQGGNAVYMKKDVPPCGHVLDQQGCTYKTTKPSMYILAGTAGFADAHKIDIGTKMNIISA	PF02643;	DUF192 domain-containing protein	774.667	903.667	222.654	216.59	1.12025	0.163821	0.172231	0.222487	No	constitutive
962	NVIE_009770	NVIE_RS04760	825952	826626	-	flaB1	MKSKQRQKFRRGVIGIESAIVLIAFVMVAAALSFVILNMGFSTTQKAKTTISSGLDEASSAMEITGGVTGHGNVTQNRLTYYAVPIKVSPGGQSVNIETENTAIRYYSKNLVLESTYKGILSNGTYSNSTAAIVAAKNAGMINQLPWAGSGLNETSALVYFTVNKNDNSILDLGENAVVLVMFKNADRPTSLDTINTEVIVPTGALLSVKRMVPSISDAVVELG	PF01917;	Flagellin	410.333	801	86.893	139.61	0.679604	-0.557233	0.000659761	0.00133678	No	constitutive
963	NVIE_009780	NVIE_RS04765	826824	828479	+	-	MSLENITKRFVDLGLSEEEATVLRDLYLAGESKAGDLARSSGLARIKVYRILDRLQGMNIVESTMGRPVIFSPIPPDSAIERLIEHAARKLETMQVAREEVIKELSRFKLQERPQVEAKYRIIQGKRQIYPWIAKMAASAGSEILAYVEREDLRKIYYTDIPEELAKARKRGVKVRILTDVDYSLAATVKDYAGYADIRHTRIPGMSILLVIDESELVVSATTKVEGATDVALWMNGKNFVAGIKGLLGESWENAISAQTRINIMKEGGKALQDILIVRGTQSIGEFYKGMLSRAKKKVLHISVPYDTEFFGTLASDSLAWAGRKVEMQVLTAIDGSSLGDIRDLGERCKIRHVDARAGVNITIVDGEEVMLTPAAGGAKSRSQSAIWSNVRDYVEHYRIMFDNLWSSSTAMPDRIVLVEAQAKVAEMASSMRRLLEGAGFRIQKAIKGTSGFVHEFSIVAAREHGTAVVVVDIAGPEKPDLQAAVIGFVVKCMDIKADSKLLVTLSDPAEMQASIKSFHSGITVAGAGDAEKALRKMIGVQEKQQQITTA	PF01978;	Putative transcriptional regulator, TrmB	613.667	876.667	53.2351	62.6428	0.930189	-0.104404	0.570402	0.637495	No	constitutive
964	NVIE_009790	NVIE_RS04770	828695	830959	+	(MCP)	MKNPLSNSLNGRLISLFIAMSVVPLAAIAVLSFNSAQDALSNKISNELHSLAVSRMEAVKILNEMRLQQASTFASGERVQDLFQLYNAKEAGASIDESQLKEASSTLMGEFSEFKEATGGDKDGFYKIKTVSMHGTVFYSSSDGSEVGKSIAQDPNFQKAKQQPVSFVEYDAARKEGARTIIVPVTAHGGQDTIGVVYASVPTHVASQILLNREGLGESGETYLVNSEGLMISESRFVEGAAFNQRVNTLPVTECFEKGTVVNGIYPDYRGIPVYGASACVKDAGIVLLAEYDVAEINAPITQLQNQYLLLGGPIVGAVGVAAFFISRSISRPIAVISRAAQNVSKGDLTVKMGEVKSKDEIGILSKSFTDMIGNIRELVKQAQDNSITISSTAEQMAASTEEVNASINQVSTSVQQIAKGTQDQAKRLEENNRIAEELRTTMKGVSRSAEEVAGQAMQTGKTAQAGQTAASDAAQRMTKIHDFVNKAVSDIKGISEKSAQIASALGVINTISDKTNLLALNAAIEAARAGEAGKGFAVVADEVKRLAEGSLKASEEIAKLVDEIKTTIEASVQNIESGSKEVYEGTDIINKALSSLEAISTEALQTAKKVQEIASSTQNQVRAAENVTKLTAEVASVAEETAASAEEVSAATEQQTASMQEVTNAAQELAKIAEKSQGLITKFKTDHAGEHEQDEEEEEKAAPAAPAGETRPGLGKPLKLKTPFVRKEGRKPMLGRIKAIHGGGGDQKEEAVN	PF00672;PF00015;	Putative Methyl-accepting chemotaxis sensory transducer	4257.67	5443.67	269.957	284.125	1.03969	0.0561481	0.744046	0.789644	No	constitutive
965	NVIE_009800	NVIE_RS15285	831000	831170	-	-	MKKDAEREMLYREFKQLGIPVDDFYLLSNLTLKHLLDSIKEAILEYRKGAKLSSDA	-	hypothetical protein	104.667	244.667	86.9716	169.045	0.56023	-0.835909	5.56845e-06	1.48223e-05	No	constitutive
966	NVIE_RS15290	NVIE_RS15290	831242	831385	-	-	MADLAAGLDLDQSNPVASVALKIRASMDCRDYVAQTSDESCYSRWHV	-	hypothetical protein	239.667	203	234.745	166.587	1.5404	0.623308	0.000226609	0.000493444	No	constitutive
967	NVIE_009820	NVIE_RS04780	831610	832692	+	(MCP)	MHVEHAQENAKDSSSLETVAKLSEMLSSKTETAINEIDHINGETQVLAINALIEASRAGEAGKAFSVVAEEMSRLSRKIVDTTDKLRKESRGTISELKNLIKMQATNIRGIRLSDLALTNIDLIDRNLYERSCDVRWWAKDSSMVAALSEKTQEGRDMASTRLGVILDAYTVYFDLVLCDVEGNVIANGRPQQFRSQGTNQRNTAWFESAMSTASNDQFGFQTVHRSPLVNDQMAVIFSCCVRENCQSNGRVLGVLGTVFNWEALAQEVVNKTPLSKEEKANSRVCIVDGKGTVLADTNGRVLEESIHFAGDIEVYGTNKGFVMKKYNDSDSCIAYAASTGYETYSSGWHSIIIQKLNAG	PF00015;	Putative methyl-accepting chemotaxis protein	757.333	583	101.158	63.5806	1.73939	0.798585	3.67151e-05	8.87433e-05	No	constitutive
968	NVIE_009840	NVIE_RS04785	832894	833394	+	cheW	MSSASTSAALADSSSQILVFSLLEEGLSRRMDYGVEVSQVQEIGLLENISMVPNAPAYVKGVMNLRGKIITIIDVKQKLGFQAIKEVNASTRILIVGVGSTLTGLLVDEVDEVMRIPASEIEPNPVSVAETSPYVKGIAKIHDRLIVILDLKMLLGEGGNSSSQAS	PF01584;	Chemotaxis protein CheW	388	798	111.552	187.88	0.648423	-0.624992	0.000458202	0.000951973	No	constitutive
969	NVIE_009850	NVIE_RS04790	833419	833799	+	cheY	MSSRSSTKILVVDDALFMRTILKDILHSNGFTNVLEAGDGAAAIDAYRKSRPDLVTMDINMPGTDGIQALKSIIAMDPTAKIIMVTSVEQKQIVQEAIKVGAKDYVVKPFDRAMVAAVLSKVMRGR	PF00072;	Chemotaxis response regulator CheY	325.667	719	122.532	222.915	0.599713	-0.737656	1.50417e-06	4.35424e-06	No	constitutive
970	NVIE_009860	NVIE_RS04795	833796	834917	+	cheB	MTGRKMSSSATTTTSTLASNGYDKTRVMIVNDSMYMRSLFSDLISSSQRLQVSDTANDGLDALRKIRKSRPDVVLLDLEMPNMDGLSFIENIMSADPLPVVLVSSYGQRGADVVFDALEMGAVDFVPIPQDDPEKMRGLRDTLVSKIEIAAQAKNHPRLKTKAARRPEREAARRSYSSKAVAGEDSAVVVIGASTGGPGVVGEIMSRLSADLPAGILIVQHMPEGFTKSFADRLNGISKIPVREAREGDAVRAGTALLAPGDYHLLVKPSRTVELNKSPRRFGVRPAINMSMVSASQVYGRKTIGVLLTGMGHDGAFGMKMIKRKGGVTVGQDESSSVVFGMAKAAAEMDAVDRLLPAEMIPEEIERMVASIQ	PF01339;PF00072;	Chemotaxis response regulator protein-glutamate methylesterase	780.667	1688.67	100.628	177.723	0.619936	-0.68981	0.000169423	0.000376154	No	constitutive
971	NVIE_009870	NVIE_RS04800	834914	836542	+	cheA	MSNDENKSAYRDLFVQEAHEHVQNMNQALLKLEEDPKSKEHLDSAFRSAHTLKGMAATMGYDQIKELCKAIEELFDKFRKDEERMSSEMASYLFKCIDTIQEMVDDENKKVNIEQYLSDLRNPAAVGGGKAASQEGASQQQQQQQQHSALPQTIRVKMQDLDALVDLVGELLIAKMRLEQMVGNTTTDNRVRHTFMSLGRLVSDLQYQTMKLRLVPVEQIFNRFPRMIRDLSSSQGKSLKLEIEGLGIELDRTVLDAITDPLLHMLRNAADHAIEMPEEREAAGKPQTGTIKLIASKVGDRVMITVEDDGRGIDLEKVKAKAIEKKIITKEEADSMSEQDILDLLGTPGLSTAKQVTDISGRGVGMDVVFSQIEAVGGQVKIETRKGKGTRFTMIIPLSLAIIGGLLVTISDEKYVLPLSSVISTMRVDKKDVKIVHGKEVILFREQVVPLLRTGKSLGIISQQQQKEQQHQQQADEYNHYLTVVIVNKNGKPYGLIVDAFESKQEIVVKRLDSSSAPSSVSSEATILGDGKVALILDPARL	PF01584;PF02895;PF02518;PF01627;	histidine kinase (EC 2.7.13.3)	986.333	1848.67	86.3106	134.022	0.704426	-0.505479	0.00110453	0.00216927	No	constitutive
972	NVIE_009880	NVIE_RS04805	836566	837174	+	cheC	MMTSLSETELKTLKGLLNSYMRTKTMPAFSMILGEDVEYSVRSMNMLHLQDIDGILLPFMNQEMCAIYLRAEGDVRIGMLLFMQEAQALTLAARLLGKDAMDRLDTLGKSSLAEVGNILLAGSFLNAISNSTGFRIDCSVPGFAIESLGAILGDPISEIAARTNSLILAGVELHGLKSNVRVYIFLFFGPEDIKKLLAHAKE	PF04509;	Putative chemotaxis protein cheC	465	1046	110.278	202.499	0.596016	-0.746577	0.000268994	0.000581437	No	constitutive
973	NVIE_009890	NVIE_RS04810	837189	837710	+	cheD	MDAAETSVGMGELHVADNKKDTVLTTFVGSCIALCLYDPQSKVGGMAHIMLPENSRNNDDDGSSSGEEGAAKYADEALENTLRMMVKKGALQGRLVAKIAGGAKIFSHEGSGGDNDMFSIGSRNAESIKKLLTQKGIRIAGEDVGLNHGRWVRFNLNSGQVVVSMRNSGEKIL	PF03975;	Probable chemoreceptor glutamine deamidase CheD (EC 3.5.1.44)	108.333	369	29.8026	83.551	0.389995	-1.35847	2.66941e-10	1.16772e-09	Yes	down
974	NVIE_009900	NVIE_RS04815	837719	838534	+	cheR	MAAASGDPGTSMVVERVLARGVDLRQYKENFLKRRLDIRLKARGISDYSQYARLLDSDPSEFHLLLATFSINVTEFFRDVDFYNAFYSHIIPDMHLEAGQGGIRVWSAGCASGEEAYTLAIMFAEAAESLAGFKGRIIATDFSSKAIEAARLGRYDAARLANVPEDILAKHFTRLPNGRHQVSERLRSMIDFDIGNLATMSAPQQVDAIFCRNVLMYFDKDMQLKILTKFHKSLKDGGYFILGQSEAVMGESSALFETVMPKERIYRKRRL	PF01739;PF03705;	putative chemotaxis MCP methyltransferase CheR	69.3333	173	12.3656	25.0627	0.538073	-0.894127	0.000415657	0.000873444	No	constitutive
975	NVIE_009910	NVIE_RS04820	838540	840231	-	flaI	MELAAKTSGASSSATTIIDKKLLEIARKVPHLSDYLQKLSGTGIPMPAFYEKLDGSMKNFKILNLIYPVTDQICIHINSIGTSDGYTEYVIIDPPEPNVLLSAAIDKNFAINSAATEPASEFQQKMVYLEEFLKKLCTLSKVEVDYNKLDPKAKSVPVYEKDFASLTYHFIRKRAGLGLLEPFLTDPYLEDISIIGQGNVFVVHKVFGPLKSPVWLTNDDIDSLVIGMSEQFGKTVSHARPVIDATLPEGSRINIVFGKDVSRKGTNATIRRFASVPLSITQIISSKTLDKREAAYMWMMVSEGMSCFINGETASGKTTTMMGITLFIPPTWKVVTIEDTPEITLPHNNWISEVTRDTGSASSSVTMFDLLKAALRQRPNYILVGEIRGVEGNIAFQAMQTGHPVVSTFHAAQMSSLIQRLTGDPIRVPKPNVENLNIALFQAAVQGKEGKPIRRVLSINEIVGYNSGSDSVMFIPIFTWDPSTDSVTFRGRGSSNLFVSKLLLKRGMARKDEGLLYDELELRAAFLERLIQKKIFNYYEVYDHLVKTREIGLEAAFKELGKI	PF00437;	Archaeal flagella protein FlaI	286.333	371.333	24.4952	25.9241	1.03517	0.0498686	0.839587	0.8731	No	constitutive
976	NVIE_009920	NVIE_RS04825	840333	841244	-	trmB1	MASSIKKVYDVDLDFSEIEDGSIYGRNKIDYAFAKYFLAVQKKLLPDLQKLDLSLNEARILLFLMIRKHSTATDVSKYTGIGRTETYHYLSNLLSKGVVLSTFDRPQKYYALPYTEAVDCLVRAKQNALRAVSENKDEHQSMINSIVEGMVMPEQDGKESYQVIVGEDPVHAKIARMLSAAKAEASVLLSDRYMVDLYYSEMTDALFGLAEKGVKVRLHTSCSKMSKFINEEGAEADMRAVGLKVVDGASTPVDFVIVDDQEMIILLNSRPAPSKKQESCGFYTNNQSLIAAFKFMFNKTGGA	PF01978;	Putative transcriptional regulator, TrmB	675.667	492.667	106.241	63.9344	1.81524	0.860161	4.03758e-06	1.09598e-05	No	constitutive
977	NVIE_009930	NVIE_RS04830	841475	842131	+	flaB2	MVQRRGITGVESAIVLIAFVIVAAAIAYVVLNSGFQTTEKAKSTITTGLSEASSGIEVAGAATGKGNVTSAAVAAYTIPVKLAAGGSSIDIAQDKMIIRYSSKSVTYDNIYAGIMSNTTFASIDDAIQQAKDENMVLRKPGEGAGPDKTAAIVYFTTNTNNNRVLDPAEQIMILVVFKDAERPAALDVTRLEVIPVSGAPLSVERTIPPVADTVVRLD	PF01917;	Flagellin	272	457	58.4692	81.6629	0.779268	-0.359808	0.0578074	0.082494	No	constitutive
978	NVIE_009950	NVIE_RS04835	842464	843156	+	flaB3	MEVRRTPKNGNRHNNRRGVVGIESAIVLIAFVIVAAALSFVVLNMGFSTTQKAKSTITSGLGEASSAVEIAGQVTGKGNTTASKVDAFTIPIKLASGGSSVDITASKTAVKYFSKSVTYDNIFKGTLTTGTYTDINSALAAAKTQGFINEVPGVGAGSNATAAFIYFTANVNSNSIIDAGEQAVLAIAYKNGDRPAALDTVNTEIIVSAGAPLTVVRSVPTITDAVLNLG	PF01917;	Flagellin	6624	7306.33	1361.73	1246.47	1.19356	0.255269	0.0745276	0.104332	No	constitutive
979	NVIE_009960	NVIE_RS04840	843245	844633	+	-	MRAAIAGAATGAFYVAANFMLPDYFAFSKFDPAYITGSDKAAYSVLLFCPAIAGAAGFVLPPHVKNVIQIFSKLKPSRGAASAPSPAQPEAAAPPAAAGQVEAAAAPAPTLLAQEQAGTQLAAPPPPQQASSSSMEDMVTMIEDMVGKKVGEVVTDVTNMKNEVTSFRDDISKLKEDIRNLTLSFESSLTDLKAFQAEMVNPLNFMRKYFETMDIKNLSDPIQGLPHVELPSKTQVQHQKKEGQAAAEQKPEVHDGDDNDDDKKIDTIPAESPLADDDDGDEDDAGRTSLGTPHAAVENAFQHLLPQAERLGGEMPVVSYKQQDSGSGNGNGNGNGNGHANPLFQGNLTLGKLMSMVSILDKMLRDMGPDELEALIEQYRQFGLKAEDEAAIYKVVGMLKDFGMSADEAMVRLYRLGQIMGIKDAQADLEYAKLKARAKPSKSASSAASRVGTTAYRRGADG	-	hypothetical protein	331	454.333	34.0261	38.7614	0.9602	-0.0585937	0.758652	0.802253	No	constitutive
980	NVIE_009970	NVIE_RS04845	844626	845096	+	(flaG)	MVSAGITEGIMLVASVIVASSLAGMVISKTGALNSSFTISAEAQKDMILTKIKIVYVSGNSSSPAVTVWAKNIGSTPVSNTDKLDVYFGKVGSTARIPYNAGSDPKWVYSANVTQWQIKDTVQIDIANGSNLSPGSTYVVRLVAPNGVTDEYLFST	PF01917;	Putative Archaeal flagellar protein FlaG	197.667	278	59.7587	69.5867	0.937979	-0.0923722	0.596301	0.661209	No	constitutive
981	NVIE_009980	NVIE_RS04850	845118	845654	+	(flaF)	MGISNAVSGGIIMITMVYVMLAIPGILDRNTALSSAIAQRARSDDAELKTEISITSLSLAPGGSTINAELANDGSTKLWEYSKFTVIATYDANVTGNRVKTTEELEYGGISPTPAAGQWVIYSFDPSIDSYVDPQVVNPGEQFTIKIKPQNPIYTSSPVVYVAVSTQNGVTAGKGGTL	-	Putative flagellar protein FlaF	231	329.333	61.5578	72.4777	0.926604	-0.109976	0.497487	0.568116	No	constitutive
982	NVIE_009990	NVIE_RS04855	845661	846365	+	flaH	MISTVSTSNEEVDRQFGGGLPLPSLVLIEGEHGTGKSALTAQFMKGMLDSRLKVLYITTESNIKDYIAKMKKITFDFSHPFLQNRLSILQVQADGITWSKKLSKYLLPVVSRYMSINLKKYDVTVIDSLSVLSMHSDANTVMDFFTRCKYLVSNGMSIVMTLHPGAVSEDVALRIRSTCDGYLKIQNAIVSGRSVKVMEVVKLIGSSSQVTSQFSFEVDQNFGIKIVPISMANA	PF06745;	Flagella protein FlaH	209	310.333	42.5466	52.0148	0.894055	-0.161564	0.373794	0.440553	No	constitutive
983	NVIE_010000	NVIE_RS04860	846393	847895	+	(flaJ)	MKTAIDLKKILPFLPGQSSKSSTLDETLVYFVTFLFSLSTAEISPSNLLKTAGSVGYGIYSKTVMEIHNLGLRWQYGIATAAGIVASQVPNEEFKLFLMKLEQVIRLGDSLRDFLKSEMAAVVNAYASAYERSMESLKLLLGMFSTLMSTASFMIAAMMIMSMIGGGDSSTIIVVAFATIAGLGAFALMMYMIFPKDKLMNENGEHLKQFKKIFLPSVGASVAIGIALLFVPQVSREIIVSAVGGPLIFPGFVAKRVEGRIKKLDESFPSFIRHLTEIYATVGSLGQALKTVMKSDFGGLSTHARSMLNRVLNRVTMEQAFELFSTDTGNELITASNKVISISMIKGANMIEVGETLAQLTSRFNDLRKKRQQVSKAFETTVLILHVLTVAVMSFMKGVFQFFADIFGHLDKSLGASVIQPIPPDMMNIVLPLMIVALACINGLVIKISQGGLYKTMWFNIGLLLVIGGVVSFGVQQFVGQMFGDIIGSNPFGDLATQAP	PF00482;	Putative archaeal flagella assembly protein J	267.667	416.333	25.5775	32.7272	0.85421	-0.227337	0.189216	0.241987	No	constitutive
984	NVIE_010010	NVIE_RS04865	848011	848295	+	-	MKEIMNAVTDTFSIFGPNTSKVLMFHLENQFGLKPEDIPDKPEHFHAILQQLFGNYASSLELAICKQVRSSNPSHNSEFVRFLEHHALQEVKAA	PF11537;	NitrOD5 domain-containing protein	212	389	106.812	161.376	0.721264	-0.471401	0.00953185	0.0159987	No	constitutive
985	NVIE_010020	NVIE_RS04870	848292	848582	+	-	MSTSIDIVNIILSSVTTVELMKLFQKNPNLIDTMEGVAKRIGQTAIQVENDVDKLVDLGVLIKIPSGKTTVLVLDKKRAHDIDTKIENMLGRQGGA	-	hypotheticalprotein	498.333	982.333	246.184	398.659	0.674386	-0.568353	0.000441624	0.000920781	No	constitutive
986	NVIE_010030	NVIE_RS04875	848587	849339	+	-	MAKGRAPTGISEFDAMLNGGFMKGDCVLVTGAAGTGKTNLALQFLYNGVVKYGENAVYVTFEQMPDQIYRDAKNLGMNLEKLEEENRLKVISTSPDVLVQNQDMISEFSSERAERIVIDSISYFELSRKNSVRDEIYTLIRYLKTKGATSMLLHEAQADTTHGFGPYDHGLSFLADTVVVLKYVEIESAIRRAVAILKMRGSDHEKTLREIRITSKGIEVGGSFEQWEGVLSGAPHKSFALRVSKAFGGI	PF06745;	Putative KaiC family protein kinase	997	1689	190.495	264.88	0.78593	-0.347527	0.0451797	0.0660229	No	constitutive
987	NVIE_010040	NVIE_RS04880	849356	850177	+	-	MTPMLSSSHQTHSRKWQALVFVLAIAWSSAGILIATAITGDFESRHASSVLFLASGAMSLIVFFQEMYAFYVTNSRRILWMSAGFFTLGIGMIGNAITTGGSLDVALDSYVSASELFRGTSEFAAAIFILLGTLRSDKSIRENMEFKAYILVAVIMVTTASIIIYISTVQESLSVPLYSSQYGWSPFSLYIELHVLLFFAVTCTVYVSIRKKNNNSQILFWFIIGFVLLTFSELSFTMDKVLDLGASSSLVWVGRFFLLAGFMTFVLGLNRTR	PF17159;	MASE3 domain-containing protein	216	313.333	37.5791	44.9769	0.911196	-0.134166	0.38871	0.455015	No	constitutive
988	NVIE_010050	NVIE_RS04885	850347	850742	+	-	MVDEVRLAALVVIVTVAVPVFLITGEAKDLLSGSSLPVPRSAIAMSGDNNSLLSSSSVEQQNFAKDNPEQALYAMYDAQAVEELDRCFSSPEKGMCDGSVDLIVDSCKNSQVDLVVCHDPRIEQLVASKKA	-	hypothetical protein	1030	2729.67	370.778	811.147	0.498322	-1.00485	3.67475e-15	2.44209e-14	Yes	down
989	NVIE_010060	NVIE_RS04890	850767	851528	-	trmB2	MVAGLQELGLSVKEAKILVYLIIRKESTAADISRYNDIGRTEIYNYITGLMRKGVVFSTFDRPQKYYALPLEKALDHLIETRRGALQRLAESKVDYCSMLERLSCSMSLSSVEEKESYQILSGENSIISTVRRVILDAREEIMLLASEKTFASFYHTGIVDDLMGLAKKGITLRLQTSCKNVQDYIGTNLGGNNIVVNSGIEEKMVDFVLVDNKDIVVMLLGGGKSDKAKPHGFYTNNLPIISVFKTFFENTK	PF01978;	Putative transcriptional regulator, TrmB	235.667	608	43.6993	93.792	0.506363	-0.981756	7.57751e-09	2.80254e-08	No	constitutive
990	NVIE_RS15295	NVIE_RS15295	851737	851901	-	-	MVVQSCKWLLMEEEEGRCCVCDKAAEIFYDGLDYCVKCWQEKMTAAPVLGEFYN	-	hypothetical protein	4.66667	14	3.9219	10.024	0.432326	-1.20981	0.0534296	0.0768801	No	up
991	NVIE_010080	NVIE_RS04900	851945	852658	-	(flaK)	MRVCVAFGMFGIAAAMDMKRRHVDDRLWMAFGAVAAVLYFFDFARMDIPIVALSMGLGGAASYLLYRTGLFGGADALALAVFAAILPSYDGRLVLEGISAKEAHSLSPLALLSNAAVLSFAHLVINIVKNARYRARHPSALFAGMEGETAARKALAVMLGHHSNGSGFAFLMEKNCGGVRKFDFSLKPAEDTPFESRVGVWVMPGIPFLVYMLAGLVAMVFIGDLARVFLSAFAGAF	PF06847;PF01478;	Putative archaeal preflagellin peptidase FlaK	242.667	345.667	49.3866	57.3546	0.942899	-0.0848255	0.735184	0.782363	No	constitutive
992	NVIE_010090	NVIE_RS04905	852824	853771	+	-	MARVAVIGVGGWGRNHARVMHELGALAAVCDMDGSRAKEVGERYGARHYASLDEMLSLEKEKELDACLVCTPTKTHFQVARKVMESGLHAFVEKPLSFSANECEEMADMARRNKVALTSGYIERFNPAVRETKKIIADRRYGDLLMMEFHRENRMPPHIKDVGIIYDTSVHDIDTAMYLFGSRPKVVFARSGRKFNPYEDFATIMLGFDDQKVAIIASNWITPKKTRTFSAVCTDGIIAGDFLTQEVRIDGGESTIIPRRQFQEPLLAELRSFVDFIDGRAEAPAVSAQDATSVTRVAEAAIRSCSTGQPVSLDL	PF01408;PF02894;	Dehydrogenase	924	1216	140.603	151.631	1.0139	0.0199184	0.908586	0.929746	No	constitutive
993	NVIE_010100	NVIE_RS04910	853865	854251	-	-	MVPQDRFLEFCERMLALDASVIFSALVDHLGDIVAMTYRETPFVDEKEAKQYAIQMTIVTILLAHFENRLGSIQYTVTYHDGVARVTLPVAAGNQKFFVLLLLESGSDVVSVMKDKISPFVMKSRGIL	-	hypothetical protein	61	213	22.5734	64.9484	0.377729	-1.40458	3.73639e-13	2.06766e-12	Yes	down
994	NVIE_010110	NVIE_RS04915	854454	854903	+	-	MRFTLADPHARPLSRKEVAQLFARPNLLRIAFLDEKGEAMVHPVWYYYSKGRFYFATDRDGRKADVLRKNPGVYFLVDENPAGGPPQGVRGRGIARVVDDPKYATRVTRRNVMRYLGTTESKSAKGIIAMGSESCVVEVTPRTMATWKF	PF01243;	Putative FMN-binding pyridoxamine 5'-phosphate oxidase	337.333	644	106.717	168.687	0.688905	-0.537624	3.84617e-05	9.27364e-05	No	constitutive
995	NVIE_010120	NVIE_RS04920	854900	856843	-	acsA-1	MSGPPSKLYEESSEVKVTVRPGMALEDMSKEALSDPEKFWAEQARGLDWHRQWDRVLDWNPPFARWFSGGLLNASVNCLDRHVTTETKNKAAIIWESESGESRTLTYFQLYRYVNRFANVLKGLGVQKGDRVTIYMPMVPELPVAMLACARIGATHSVVFSGFSSQALVDRVNDAQSKVIVTADGGFRKGKLVDLKRVVDESLAQTPSVQHVVVFRRAGNDVRMGPKDVWWHEAIEKAPMFCPPEMVESTHPLYILYTSGTTGKPKGVMHGTAGYLVHLYATAKWVFDFNKSDIFFCTADIGWVTGHSYIVYAPLMHGITEIMYDGAPDYPRPDRYWAVAEKHGATILYTTPTALRMYMKYGDAIPNSFDLSFLRLLGTVGEPINPEVWQWYFTTIGKERCPIIDTWWQTETGGIMLSACTGVDFVPMKPGSATFPVPGVDAVVVDDSGSPVPPGTKGYLVVRKPWPGMLLSLWGDDEKYRKTYWSKFEGVYYPGDYALVDKDGYLWLLGRADDVLKVAGHRLGTMELESAFVAHKAIAEAAVASRPDSTKGESIIAFLVAKEGVAASDALRKDIVEHIRKTVGPIATPDEVYFVGKLPKTRSGKIMRRLLKAIASGDKIGDITTLEDGAAIDEVRHAYDELKKAVG	PF16177;PF00501;PF13193;	Acetyl-CoA synthetase (EC 6.2.1.1)	1666.33	3140.67	122.127	190.41	0.699588	-0.515422	3.30545e-06	9.1148e-06	No	constitutive
996	NVIE_010130	NVIE_RS04925	856877	857806	-	-	MENAGPFLKWAGGKRRLVHMLARFCPERLDRYFEPFLGSGALFFHLAQSRPRFEAVLSDSNHELINVYLQVRDRTGELVQVLEEHQRNYYAGREKYYYSVRDLEPARSRVEQAARMIFLNRTCYNGLFRVNRAGRFNVPHGTYERPTICNREALFSAAAVLARDGVSIAHASYTQSTRLCARGDVVYFDPPYLPVTKTANFVDYTRESFGWEDHVELASEFVRLHDLGCTVILSNSDTRRIRDLYCNFAIRTARVERLINCNASRRTGQRELMIISSSSSSNAVRGRRKEKRGLAPRLAAPAAIQAINF	PF02086;	site-specific DNA-methyltransferase (adenine-specific) (EC 2.1.1.72)	345.667	613.667	52.8385	77.784	0.739503	-0.435372	0.00118268	0.00231503	No	constitutive
997	NVIE_010140	NVIE_RS04930	857975	858226	+	-	MPDRGDNSVQISGDRLKALLEKALAVFGDPGKEYIMEDLVRHGIKFDSRSHYTLAQVQDALSILGEDGAALVIGRVRRELERA	-	hypothetical protein	165.667	384	93.0038	179.762	0.564812	-0.824156	3.95409e-08	1.35674e-07	No	constitutive
998	NVIE_010150	NVIE_RS04935	858223	858447	-	-	MSSGPEFGLAAMYRIMKKSGAERVSDDAADELRKVLEEVAERIAKQAAELSMHAGRKTIKPEDIRLASKNVIRL	PF00808;	Archaeal histone	326.333	881	206.144	461.714	0.486864	-1.03841	3.93926e-16	2.84943e-15	Yes	down
999	NVIE_010160	NVIE_RS04940	858509	859285	+	-	MLLLYDAHVHLTDGEYSGYISHVISSLYAMKIVACSVAVDLETTKKSFRLFNDHKKVVRQFVGIHPEFAAREDLDKFVQVARENMASVDGIGEIGLDGTYEAERGVPYGRQKQVFCAMLALAESTGKPVSIHSRRSLDDILAILPSYRLQGALLHWFAGSKKQLAKSMEMGLYVSYGPALVYSEDKKVLLKHTQRDRFLVETDGPVRYSRCFEGKPALPTSFLPSVVASAAAVLGVTYGEAAEMTARNTEAFLGSQQL	PF01026;	Putative TatD-like deoxyribonuclease	468.333	540.333	86.1225	81.8559	1.14733	0.19828	0.16983	0.219771	No	constitutive
1000	NVIE_010170	NVIE_RS04945	859314	859565	+	rps17e	MNRIKRISAELLQKHPDKFGLEFDANKKALNEVAIVKSKVLRNELAGYITSHLRKKAAQEKASSAMAEGEEAEEEETEEESTE	PF00833;	30S ribosomal protein S17e	351	583.667	197.557	273.15	0.789627	-0.340756	0.0140313	0.0229745	No	constitutive
1001	NVIE_010180	NVIE_RS04950	859574	860356	+	-	MIRIRLLGGAKKAVGRPSLDLDRKQASVSEVLTFLQGISQEPRLLQPGNLIIAVNGVDSQALSGPDTIVRDGDTVTIVTVVHGGSSKKKWNVLVAGVRVIDSSNRDAGKLLDRLRAENPGVMVQAADAAAVYGRDHALGALDIALEAMARNVMIANRPETEALLRLACTDQIAEAMKRARLREGAAGCFIAFSTDAQALKKFGEQISQEFALDDSVISQSDEKKKTLAKTIGIASPEADDDNSEFLDLLLERAAILVKKS	PF08617;PF02597;	MoaD/ThiS family protein	142.667	787.333	25.9013	118.44	0.23877	-2.06631	1.26601e-34	2.57043e-33	Yes	down
1002	NVIE_010190	NVIE_RS04955	860365	860898	-	-	MMNDFNLLVSSPRFREEDAFGEILDLLDAFGDPDAEAEVTRVAGIILAKTSIHPVTVVEKLKGLVASEPWEIRYVMRVLPIEKVVPAELEDISGAVGSMAARIPEDASFKIMVEKRHSDLHSREIIDYVAQEVKRKVDLENPSWIVLVEIVGRHAGVSVVTPDKFFSSVVAKRESAD	PF02926;	Putative THUMP domain protein	197.333	330	52.4852	72.7232	0.788589	-0.342655	0.0688769	0.0969745	No	constitutive
1003	NVIE_010200	NVIE_RS04960	860895	861509	-	-	MTEILDCPEGVVRCASIVKEGGVVVFPTDTVYGIGCDPYSDSSVARIFEIKGRQEDKPLPVLAASTEDAEKIVKLGSAGRALADKFWPGALTIVAPLADHKISDRVLAGGRSLAVRVPANKCALDLLSMCKYLVGTSANPSGRPAPKSAQEVALEGYDALLVDKSALIGMESTIIDIATAGAPRIIRQGAISAGEIEEVLGQSS	PF01300;	Putative Sua5/YciO/YrdC/YwlC family protein	438.333	436.333	101.92	83.3822	1.33329	0.414989	0.0140702	0.0230254	No	constitutive
1004	NVIE_010210	NVIE_RS04965	861514	863643	-	-	MQAAARRIRVGIDVGGTFTKAVAIDMAKGSIIGKVTVPTTHSSSEGVSTGIVQALKTLMQRHAITNSEIELISHSTTQAVNALLEGDTAKVGIVGMGVGLEKSNVIKRTNVRNVELAPNKYLHTCYRFLDTSKYLEDGQVRQAIAELKGEGAQVIVVSEAYGVDDPSNELFVMQNSDVPATAGHELTGIYGLEIRTLTAAINAGILPKATGTAKFVESAVRNEGITAPVLIMKGDGGVTSMRTFQSKPIITVLSGPAASVAGALLHLRVIDGVFVEVGGTSTNVCVIKDGRPEIRYVTITQHPTCIRSLDVRVAGVAGGSLVRWSGRKITDVGPRSAHIAGLPYSCFAQPDELEGGQIITFSPKEGDPIDYVAIEAGGRRFAITNTCAANALGLVPEGDYARANTESARIALSILASRLGTTMEQAAGMILDISAKKVLEIVEPMVKEYKLKRERVVFVGGGGGASVLVPYVARKMQLSHKIAEHAEVISSIGVAAAMIHEEVEKTVNDPRPEDITELADQVKKTALERGALPESITIQSEFISERSLLRVTAMGNVSLDIGTANAPEIGDSEAHVLACELFGVSEGVQRIFDMQNYHIFACEMSKKKLFLKSKKQPVLVLDKYGRVRLSVDNAAIFNGAPDDVADRVDEILHEHRDSGRGLAPQVHILDGVKLMDFSSLTAPEHVAKAVRDELKKAAAKDVAAIVRLQ	PF05378;PF01968;	Hydantoinase/oxoprolinase	5046.67	4383.33	335.595	242.5	1.50707	0.591742	3.1424e-08	1.09095e-07	No	constitutive
1005	NVIE_010240	NVIE_RS04975	864217	865353	-	-	MTPEQPFQLTREEKAQKIVHTKGAVSRIDEHTYSVKSQSGNGAYVIVATESGWKCACRDHYYRGAKCKHIWAVEYSIELRKEVQASVKVIAPISSLNCRFCNSQNIVRDGVRHNKYGDIQKYNCKDCKRYFTINVGFEGMRAPPQVITGAMQLYFSGESLRNVQRFIKLQGYKASHMAIYRWIKKYVGLMEKYLEKITPNVSDTWRTDELYLKIKGNTKYLYALMDDETRFWIAQQVADTKYTQDVRPLFNEGREIAGKKPMTLISDGAPNFHNAYMREYFTHAVPRTKHIQHIHLKGDKNNNKMERMNGEIRDREKVMRGLKKMDTPVLAGYQIYHNYFREHESLGNHTPAEIAGIKVEGENKWITMIQNAAKQADN	PF13610;	Putative integrase family protein	32.6667	23.3333	4.01321	2.40638	1.81848	0.862732	0.0181351	0.0289689	No	constitutive
1006	NVIE_010250	NVIE_RS04980	865469	865678	+	-	MVGDKEYSKWQVVIPPETVEKLGWKEGQELDEQVQGHKLILSPVPDNKDMVELARQSMLAKHRKPIGEA	PF04014;	SpoVT-AbrB domain-containing protein	141.667	181	96.4573	101.342	1.03415	0.0484482	0.795561	0.834687	No	constitutive
1007	NVIE_010260	NVIE_RS04985	865678	866091	+	-	MRIDPPFDKQLTDWYEHSTFKLRRSAQEMQILIDEEEKKKKNNQGDSFRLLVYQILKNDRLWMAHLYEEMHLVLLMANILSVVVSQLPDKKVLEKFKTQQRELIENVQKNRSMDEYGKKFDTWLERALKDQQKEDVI	-	hypothetical protein	182.667	320.667	62.9338	91.2223	0.750208	-0.414638	0.0082385	0.0140278	No	constitutive
1008	NVIE_010270	NVIE_RS04990	866091	866384	+	-	MDEFEAWQKILAARQRVARMERLNQELYDHLGGAIIYTLEHAKKNHIPLPNREALYRMIERAHLLMKEINGSSDELLQPEKRRSSDDKYTEPFWQTF	-	hypothetical protein	93.3333	101	45.2443	40.6121	1.21328	0.278909	0.185653	0.238153	No	constitutive
1009	NVIE_010290	NVIE_RS04995	866664	867164	-	-	MKIKGNTKYLYALMDDETRFWIAQQVADTKYTQDVRPLFKEGKDIAGKKPATIISDGAGNFHNAYQKEFWTHTLPRTQHIKHIPFKGDMNNNKMERFNGEIRDREKVMRGLKKQDTVVLKGYQLYHNYFRPHEALKGITPAEAAGIAVQGENKWITVIQNAVKADN	PF13610;	Putative transposase	33.3333	125.333	9.57086	29.4828	0.351467	-1.50854	6.74552e-10	2.80096e-09	Yes	down
1010	NVIE_010300	NVIE_RS05000	867192	867755	-	-	MPDGSADPLSVGSAENPFYHFSQKTKVIEDSAFNCRAILVNERFWNKIRSSILDLLKDAGPLVIYELGLECGFDMGFQGKTRAKTKGNAIDLFTYYVMMSGWGRFEVSELKLKDATPPRKATVKVYDSFFAKAAKSQTGNPSCFFLSGLLAGLAEGAFSTGYNCLETKCIAAGDDHCEFVLTRRPGD	PF02830;	V4R domain-containing protein	1198.67	3249.67	302.856	679.366	0.48658	-1.03925	3.32061e-19	3.05497e-18	Yes	down
1011	NVIE_010310	NVIE_RS05005	867965	868438	+	-	MQSPIALSEIDRKILKSLVAPNGGASSKTMSEQLGIPQTTLQRRRKRLEEFTSKHCFLDLSKFGWRKVDFLLSTNSGKTMDIAKILLQRDEVMYVSRNIGERTIDLRVKTIVRTNAEIASLLEMIKGIEGVRDAVWTETVQVIGKKDQIPDSILAQL	-	AsnC family transcriptional regulator	491.333	541.667	147.67	134.615	1.19538	0.257473	0.0469448	0.0684525	No	constitutive
1012	NVIE_010320	NVIE_RS05010	868488	869375	-	-	MHESNNNGHDKKILVIGLGQIGYSNAEYLHSLGLRVDGFDISQKAVERAINDGIIDKKASSFAGYDYYLICISTHQPNDMFTPYLDGIMEVAYRIATEGKQGALVGIDSTIPKGTSRKVLALLNHKMHVVHVPHRYYGPEKQDHGVNQTRVLGGCEPCCIAEGKKFYGQVLRIPLHEVSSIEVAEMSKIVENAYRFVEIAFAEELRMVSDSAGIDFNELRNAVNTKWNIKVLEAREGIGGHCLPKDSEMFLSVAKNALDSSIVSAAKMVDHKYRFYLSQKPIAPPVELGKATAEL	PF00984;	Putative UDP-glucose/GDP-mannose dehydrogenase (EC 1.1.1.22)	282.667	475.333	45.2639	63.0462	0.782509	-0.35382	0.0134136	0.0220121	No	constitutive
1013	NVIE_010340	NVIE_RS05015	869657	869908	-	-	MKNRSRDEILMEILSGLDEPESRTAIMYKSRLSYAQLQFYHKYLLEKKLIREEDRRWVSTDKGKAFLKASLAASQILNDDSSG	PF14947;	HTH_45 domain-containing protein	56.3333	106	31.8483	49.6399	0.699659	-0.515276	0.0214512	0.0337894	No	constitutive
1014	NVIE_010350	NVIE_RS05020	870599	871354	-	-	MKRENDSSAILKNPFVDQGMLEGREEDVAEMIKHETSPFKKTSRDEILAEFREMGVTDNVFSSVPTNTLARLLENIKTAATEQRYPKVHSGSPGSPPILSTVDKKILKALLSSTGGVSSLTLSKELDIPLSTVQRRRKRLEANLLEMSYTLKVERFGWRTATLFISTRNGMTAAVGKEILSLSDGVKSVNRILGENSADLMVEIIFRNNAELLNMVEKMKSINGVGNVFWIELIEPMGKNTDFAERVIESD	-	HTH asnC-type domain-containing protein	845.667	1424.33	158.486	222.174	0.776249	-0.365409	0.00326657	0.00590349	No	constitutive
1015	NVIE_010360	NVIE_RS05025	871850	872521	+	-	MIVQHEAHVEPSSRFEILENLEKLGVNPEMLDQLSIPALNHLLKTLQKAASSGPAQSRPGRRKSHELSRVVSPADKKILKALLSSTGGVSSLTLSKELDIPLSTVQRRRKRLEANLLEMSYTLKVERFGWRTATLFISTRNGMTAAVGKEILSWKDSVSCVSRTMGENSIDLKADIVFKDNEELVETIGRIKAIEGVEKVSWSEQIRAVGHNSNLISYILDKI	-	AsnC family transcriptional regulator	139.667	478	29.6153	83.7188	0.384593	-1.3786	6.52376e-18	5.50314e-17	Yes	down
1016	NVIE_010370	NVIE_RS05030	872715	873050	+	-	MTHACRDMCNALYGRKEKKMGRYETGCKYCIICAVWIRIDENFCPCCRTQLRTKPRTRKGKERLRQIRSCPIPLLQQPSNLDNSKILSVLKPAGPGRMTVAASATILETPH	-	hypothetical protein	5	32.3333	2.0389	11.3562	0.199969	-2.32215	8.31278e-06	2.17536e-05	Yes	down
1017	NVIE_010390	NVIE_RS14770	873394	873591	+	-	MRASSEIKCPICNNKMGEMNPDKAPLSSTLVYTINKDRRFARTVIYMCAACRNIQSFLLEIPRPE	-	hypothetical protein	6.66667	10	4.73816	5.98268	0.869802	-0.201241	0.735077	0.782363	No	constitutive
1018	NVIE_1060	NVIE_RS05035	873809	874345	+	-	MAQKKNLQKKAVIAGGVASVVALAALASVLFAQEGAKPVVPSSENEDDDNNNGSSNSNNSTVTTSAVTKTAAATSLECHNDPSAGTAMVVSAKLADQSSGRGIPGKQMIFTILPGNPVAILPTDDSGQASVSLDASEFSKERSSVFIFFDGDEEYEFSSCRIDVVTSQVPTDEPATNS	-	hypothetical protein	25.3333	49	6.65673	10.7779	0.673854	-0.569493	0.074992	0.104843	No	constitutive
1019	NVIE_010410	NVIE_RS05040	874604	876364	+	glmS2	MCSILGYRGSKDAASLLVNGLKLMEYRGYDSVGIATLHDDKIDIAKGVGRVVEVSKNLSMESMQGTIGVGHTRWATHGGVTDSNAHPHTSCDGKVAVVHNGIIENYKELKDELIAAGHVFKSQTDSEVIAHLFEGAKGDARQAMLSVCSRLRGSYAFVAVFKDGTIAGARWEEPLIVGIADSEYFLSSDVLGFIKFTDKAVFLENGDIVIIDGSKDLQLYDVEGKPVSRAVSPIAWELGAADKGIYAHHTLKEINEQGKTITGALAANHQKLGEFAGIISGAKHVYLTGSGTSSHAAMVGKQLFSKYAKIKSDVIISSEFQYALDMIDSGSVLIAISQSGESADVLQSVKNARQRGAKILSIVNVSTSSLARASDLFLDIGCGPEIGVAATKSFTAQLAVLYSIAGQLSSSENKEIFQGCDIAPAIDKALALYPAVARVAEVLSTVNDIYLLGRFLHYPIALEGALKLKELVYVHAEGIAAGELKHGPLALMDKGTLVILINPTDNTFMDTLSNAHEMKARGATIVGVSDQNNELYDYWIQLPKVQDVFYPLVEAIPLQILAYCMAVGKKVDPDYPRNLAKSVTVK	PF01380;	glutamine--fructose-6-phosphate transaminase (isomerizing) (EC 2.6.1.16)	56	100.333	4.49573	6.72805	0.729589	-0.454844	0.0451889	0.0660229	No	constitutive
1020	NVIE_010430	NVIE_RS05045	876618	876845	-	-	MRPPFFMQELVESVRRLVSECRNDNDIDRQVSILIRANAMLPESMQLKIPSLITADYIRKALSDIEEQIEAIPTT	-	hypothetical protein	8	8.66667	4.81418	4.50901	1.17306	0.230277	0.726368	0.776679	No	constitutive
1021	NVIE_010440	NVIE_RS14540	877092	878783	+	-	MQGSRIKRSIFKQLIFAVFAATLLLPLATGNGAISASAAATSCAALPVAKAEASGNEIGNVPSNVADGLPVTKWSIFGRGAWISVDLGTLATICHVDVAWYRGDTRQSTFTISHSSDATTYTQIYSGKSSGNTSSFERYDFADVDARYVRITVDGNTENEWSAISEIKVYGDVSAVQDDTRPSIAIDQPVNNSKVVVSSSATVSIKGKASDFGSGVKMVEVRTDGTAYMPATPASPGDWSSWTHTLMLPAGMHDIVARATDNAGNQQWHVAAVRVAQEPGSTIPASSPPTPTDRFGIAQLYPTAAGGIEWSSKWDNGNPRQFGNVPDPDDNWFETTHGIGTYTIDGEGTLTASGNFTRMYVHDPANVREWSENLEITMYIKRINETQLIDYSGLQLFARTNHGTNGNENRNFCDDRGYGVLVLTDGKWKLEKETAHHLSNGYVDLPGKKPWGGLPKDTWVGIKFVLRNMDNDTKVKLELYRDMTAGLNGGKWEKMTEFVDNGTNFGVGYGACKPGVDPALPLIHSFIDSTSETKRPMLSVYARNEYGTMEYANFTIREINPLP	PF00754;	F5/8 type C domain-containing protein	143	255.667	12.0415	17.8416	0.735195	-0.443802	0.00698656	0.0120283	No	constitutive
1022	NVIE_010450	NVIE_RS05060	879063	883469	-	-	MMIIAVVVNAPIRASALSVDACNCVIFRLDDIQDFWLVPVQSAIIDKFIERNENLDLGVIMNFVGNDPAIVNKVRQGVATGLIETVLHGWNHVPYDTLSLQEQHDTLQMANAKLQDLFGRKTTIFIPPYNAYNEDTLEATSQLGLKIISSEFDQELPSIYDPDDPNSPNNKVYKAIAGSDIKDQFGVYHLPQVVGYYTYDSEPPTKTPLSFIQSQINDTIANYGYAVITLHPQDFTVKDANGNPTPVLSQEEMNDLDALITWIGDQEYHIRTFSSVTNVPLPPIIDNIPPNITAPADKAVVSTSELTPVDLGTPAVSDNVDTSPTVTNDAPAGGFPQGLTVVTWTATDDAGNGATANQYVMVSSTADTVRPTVSVSNPVAGTAVSGPAAGVNILVEGTASDGQSGVKIVEVRPNNGGYKPAKQKSPGSWSEWSFVLNIKQSGNREVVARSTDFFGNMQWAVIPITVSLSGPDTVAPQLTPPPDITVEAVGNITAVNLGAPVVFDNSDPAPVVKNDSPGATESTGFPLGTTVVTWTATDASGNSATAEQRVTVVDTSSPGIPELLSPSDGMATSNGAITFSWSQVTDATSGTAYDLLVSSSPDFSPAVIDQQGLTGLSYTLATPLADGTYYWKVRSSDELGNASPYSPARTVTVDTLAPAVAASPPGGTYSSARSVTLTASEPGATIYYTIDGSVPTTGSTVYSSPVSISINTSLKFFAVDPAGNGGQVATESYVFASVSASPPGGVYNAPQSVTLSSGVPGSTIYYTTDGSTPTTGSTVYTAPIAISANTTLRFFDVDGGGNAGSVVTEAYAFDTVAPTVTATPPGGTYSAAQSVALAASEPAMIYYTTDGSVPTTSSTVYTAPIAISADTILRFFGVDSAGNAGSTVTAEYIIDTVLPTVTADPAGGLYNAAISVTLTASEPGATIYYTTDGSVPTTGSTVYTAPISLSANTDLKFFAKDAVGNTGAVGSQTYLFDLQVPTVIASPTGGVFTSPQSVTLIASEPATVYYTTDGTDPTTSSPVYSSPISIAATATLKFFARDGAGNSGPIGTETYSINASTLPATHMSDTTATFGQSMYSAQQAHAEFVSPASQLVGKTIDEITLKLRKTGAPTGTAQVGVFNTDLTVKKLFGEKDTTTISSTYTDYVFSLTGSDVYVIQSGDRIGIKYAGGDASNFVAVMLDQDGVDPFDGTNTYRQVYTSSWLNSLPNDLYMTLRQTHAGADILPPTVTASPPGGAFPAAPSVTLSADETATIYYTLDGSTPTQSSSVYSSPITVSSGTTLRFFAKDTAGNIGSIKTEIYTVDPSLLPATYMSDTTATSGQSTYSAQQAHTEFVTPSSQLIGKSIDQITLKLRKTGVPTGIAEIGIFNTDLTVKKLFGTQNASAITSTYTDYVFSLTGSELYTIQSGDRIGIKYAGGDASNFVAVMLDRDAADPFDGTNTYRQVYTSSWLSSTSDDLYMILKQTHG	PF02494;PF01522;	NodB homology domain-containing protein/Polysaccharide deacetylase (CE4)	1545	3601.67	49.7622	96.1624	0.563119	-0.828489	4.42609e-11	2.08821e-10	No	constitutive
1023	NVIE_010460	NVIE_RS05065	883964	885673	-	-	MKYTAVLLCILLASTFGIVIWNMYLPVSSNRNAEFIDYLRYSAEKAYNGNEFLKNNLTPIATQLGLGPATVPPNVGPRILYDPSMPSTVTLTFYVQYGNQGNLLSLLDLLHDYNVNKAVFFIEERFQKEHDFVVKRIQDQGYVIKTWDDLSGYKAPGYHPTVYRGVPLVENEILGQTGKDRDAMEFIRVALRHSDSSVIAFSPKIMSHKIVLEDVLKQGGKGIVFSDQPARPQADSQVPPFVLISDGNNSVTRVNDGKWTLDLLAQKYPSAVSYNAQESAYLVTRPIIMGNKTTLEINGDRVLLLSSSERNPNPSYLEIRGNAAIVNSTVTSWDPVRGKPEIDPYIPRPYIVVRGGHMDVLNSTITHLGYSLGGLKDTRYAHAALEYYNTKDFVIASSTIAFNYYGFYSEDSSDFKIVNNEIYGQTRYGLDPHTRSVNFVIDSNYVHDNGNQGIICSLWCENVTITNNIVEYNVEGIGLHWLTNSSLIKDNVVRYNEKYGVFIQKESYDNTIEGNTIVGNKYGVGILEGSSRNTIANNVVADNVLERFRIDADSTGNTVRDNRYSVPAG	PF13229;	putative Poly(beta-D-mannuronate) C5 epimerase	72.6667	297	6.04935	20.5264	0.318753	-1.64949	3.24224e-08	1.12296e-07	Yes	down
1024	NVIE_010470	NVIE_RS05070	885715	887094	-	-	MEVVTREIHAPQKLTPRKKITRALIIVGAGALIATKLYMLFFYLDPILGIYSFLTTFLVFSCFIVSYTMYKDPFYGKKGQENSSNNKNGSGAPFSAREPLVSVIVPAKNDPVMIIEAAKSCLASTYRNIEVIMVNDGSTDDTGQAMDLLRKEFPDKISVIHLAQNVGKRKAVREGIVAGPAKGDIILLIDSDCVIEKTAIERMVKVFDDPDVGAVSGHGRAVNADQNTLTKMQDTWYDGQFSIMKAMESAFGTVTCCPGILSAYRKEAIMPALDKWANDVFLGADFVLGDDRHLTSYVIGGNKHYIDKEQKVWKAKYCESAIVYTEVPHRFKKFMWQQIRWKKSWLRVFFFTAPYYYKDRNAFAAAVYYLQMIWSFLSPVVAIRSLILLPLQGEYWSGVVYIAGLLFIGLLFAAEFKMRNPASGGKWAYRLTWSVMGFFLSSLEYYSFLTVRNKSWLTR	PF00535;	Putative Glycosyl transferase, family 2	44	290.333	4.57623	24.8724	0.198962	-2.32943	2.03303e-13	1.16219e-12	Yes	down
1025	NVIE_010480	NVIE_RS05075	887426	887920	+	-	MPIMAIIIMTATATAEQTLESLGITLPNPPAPAGSYVPVVISGNLAFVAGQIPVEAGQVKFKGKVGRDIPVEAGQQAARLCTINALAQLKAALGSLERIRRIVKVTGFVNCEPSFADQPKVINGASDLLVQIFGDSGRHARAAVGVSSLPLESAVEVEFVAEIK	PF14588;	Putative endoribonuclease L-PSP	194.333	441	55.6893	105.374	0.574849	-0.798745	4.53351e-05	0.000108158	No	constitutive
1026	NVIE_010490	NVIE_RS05085	888212	889198	-	-	MPEIVVMSHKEDVDGLASAALAKAAFDAQTVILSDYPALIPKLEKLASSEKKIDSLFICDLGLSKKNEQRFVELLAKIAGKGTKVTYIDHHDISKETVAGLKKAKVTLIHTVKECTSVQVYRKYKKKLPESATFLAAMGALTDYMEKKPAAAKLVPRYDRQFLMLEATSLSYMISASQKDEDFLVRIVDTLSKGKYPHDVKGGFELAEKYAKKVANAVESIRSGIVKLDNLAHAPSTVELSSSMVVNFVLGSSGKPAAMVYKLKEDIGSYVVSIRGSKGCKVHLGRLVNDIASNLGGSGGGHDKACGAVIPKDRLNEFVKTLDSKIVG	PF01368;PF02272;	Putative phosphoesterase, DHHA1	831	2819.33	120.162	337.214	0.386614	-1.37103	2.76449e-11	1.32336e-10	Yes	down
1027	NVIE_010510	NVIE_RS05100	894615	896726	+	-	MHDDHSHANSGSKPNKLVQETSPYLLQHAYNPVEWYAWGEEALERAKKEDKPIFLSVGYSACHWCHVMAHESFEDEETAKIMNEHFINIKVDREERPDIDDIYQRVCQLATGTGGWPLSVFLTPNQKPFYVGTYFPKEGRQYNLPGFKTILQQLAVAYKSKKNEVEMASAEFMDALSQTARDVATLPAGEAAKADIERSILDEAAMGLLQMGDTIYGGFGQAPKFPNASNLLFLLRYYDISGINRFRDFVVFTADKMAQGGIHDQLGGGFARYSTDQKWLVPHFEKMLYDNALLAQLYAELFQITKDGQHLAVLRKTLDFVIREMTHPEGGFYSAQDADSEGEEGKFYLWTKKEIREILQDQQLAIDAFCERYGVTEGGNFEFKNILNVRSSVASIAQRYGRTPDEITRIIEDSSARLFAAREKRVRPGRDEKVLTSWNGLMISGFAKGYAVTGDARYLDAAKSAVRFIESRLVSSSEEGRLMRTFKDGQSKLNAYLDDYAFYVSGLLDLFAVDSRPEYLEKAARYTEFMVKHFWDDKEGNLFFTSDDHEQLIVRTKSFYDLAIPSGNSVAASNLLRLYHYTQNNGYLDKAIRIMKSGARPAAENPFGFGQLLIAIYLYVKKPVEVTVIGKGGSMSGWLKGQFLPDGITAFVSEEKDLPALQKYTFFQGRNAEKGETAFVCRNFTCSLPITTEKELARQLGRR	PF03190;	Thioredox_DsbH domain-containing protein	2871.33	1710	193.236	95.4363	2.20753	1.14243	7.77315e-26	1.00369e-24	Yes	up
1028	NVIE_010520	NVIE_RS05105	896723	897046	-	-	MDDSARFKITQMTDTGANVTLALSEDVELEAVSQQQMMIEAIDRAVMDKEVKEQIKPVLEAILRAQPQTVVRSYSQTVIQITMPKRRYEKIGSPKVGERVTIDISRA	-	hypothetical protein	707.333	805.667	308.547	293.271	1.14451	0.194727	0.148239	0.194221	No	constitutive
1029	NVIE_010530	NVIE_RS05110	897079	897300	-	-	MNKRQRLRYGIYACIAAMVGAVAYAFVRLYGLNQRVGIDIIIVNIVVFTISAGIMVYLSWKERDIEQEEMFKD	-	hypothetical protein	23.3333	28	14.6405	14.9036	1.0746	0.103804	0.781989	0.821912	No	constitutive
1030	NVIE_010540	NVIE_RS05115	897962	898597	+	-	MQLVKKFEIKSRDKIVDFLNGQPVGRVASIDKHGYPQVIPMNFVWAEGAVYMHSHPMGEKLENMLRNPKVGFEVDQHVCFLPSYYFHPTDASQADTLYISVVIKGRAVLVSDGEEKARALNALMEKYQKEGRYEPLAAEMPVVHEVAIIKVIPDDMRGKYKIGQHWSRPYRLKMAQNIIEREGLENAKPILAIMGIEVKNGAPEVASEPEM	PF12900;	Putative pyridoxamine 5'-phosphate oxidase, FMN-binding	258.667	440.667	58.0739	81.8079	0.77319	-0.371105	0.0104738	0.0174277	No	constitutive
1031	NVIE_010550	NVIE_RS05120	898604	898888	+	-	MPCSVHTDFFDDSCEACRQEYLEMKGAGEEEGERAEKGKKKYREFTEERAKKLLEEVMLQYLKSGSTDLEAVEKAKAVVRKQCAIRGMPYWPWL	-	hypothetical protein	667.333	641.333	329.521	265.382	1.34625	0.428944	0.0188844	0.0301004	No	constitutive
1032	NVIE_010560	NVIE_RS05125	898885	899157	-	-	MKYRSRMDIAAAILEIAQGGAIKTRIMYKAFLSFPQLKEYLELLQDGGLLDYVAEEKEYYTTEKGRQFLKMYKDVGQMIFPGARKKKIPA	PF14947;	HTH_45 domain-containing protein	1233.67	1183.33	633.831	512.351	1.34035	0.422609	0.0424072	0.0624547	No	constitutive
1033	NVIE_010570	NVIE_RS05130	899225	899740	-	-	MISEWLARVGSSIPRGFSRHYILTLLKEKPMTGKEIIDKAIAQTEGRWKPSPGLIYPLLGRLLDDGLVSENDDGRYSITSKGLAIINDLETLNGIVHRQLDAMLRVGTIGAAVATDLVDRVITIGTAIGSHADVLSKEERGRYRQFLLSELKKLDEQESRTSGRVQKIDVE	PF03551;	PadR domain-containing protein	846	984.333	231.437	224.481	1.11952	0.16288	0.280537	0.344269	No	constitutive
1034	NVIE_010580	NVIE_RS05135	899830	900225	-	-	MAISKEAKSLGMSWEKEYGYSQAVKVDNTIYVSGQVSHDDKGNIVGLQNMELQMRQAYANVEKVLAQYGATMDSIVDEILFVTDMDAAFAARVKCRQEVFSGNPVLASTIVQVQRLAFPELMVEIRCICKL	PF01042;	Endoribonuclease L-PSP	710.333	346.333	254.54	103.28	2.67875	1.42156	1.25414e-17	1.02846e-16	Yes	up
1035	NVIE_010600	NVIE_RS05140	900621	901616	+	-	MANMRNYPTITVSPKSKPIQSIKKIVAEHLGTENARLRFNRVNDFMDNVVGFDTSFSCRHILLVYEEIESARQIEMRYLKSRLQKGETCMCLAHSDNTEEGHGTESNMMRAEMIDSGIDIDNLEKTGQLAIITVPNSGSLKILDGNPKSVNAMYLELVEKMFGGKKPPFGGFGLVASEHDLRKPEGLAMQLQLERLGKKGFENFVGTWICPYVVDDLYESLDKEWMRELLLCHDAVICVRRDFSAIALNLVPSNSTSFSSGTIRTALYKLEPSLGRATIEAIQQDMENYGMPLDDDHVLYTIADIELAMRRIFGAEGGVLIMERLRRILIS	PF14417;	MEDS domain-containing protein	27	14	3.85807	1.65741	2.53866	1.34407	0.000585997	0.00119721	Yes	up
1036	NVIE_010630	NVIE_RS05145	902241	902735	+	-	MQERHNVHAHHHGGGSLRWATAKHALRCLIGCNIGEGTGAAIGFLLGWDMALTLALAVGLAFAVGYAFTMIPMLRTMPWKQAAKVTVIGDTASISAMEVTENLLAFMIPGFMMATLADAIFWLGLGIILPAGFAVSYPAMYWAMKREQQKKGGSMQQAHQHNHH	PF14342;	DUF4396 domain-containing protein	202.333	648.667	57.7347	155.529	0.40438	-1.30622	3.9618e-09	1.52067e-08	Yes	down
1037	NVIE_010650	NVIE_RS05150	903141	903680	+	-	MSSGKYFNKGVKALDSPHVGHVVREADNAIVVFGEGGDRYDIPKSEVRFTAANVLVDLPFSEIVKRYKVSRDAPLPASMQAHEEAAGDVGLAAYEKKYPKSLFNKGVRSQDEEHIGHVMKEMDGMIIVWGHRDWRFDIPKSKIVAVGRNVIVGLDYKDIFQYKVDRDAPIPAEEEATEK	-	hypothetical protein	7267	188	1969.6	40.9062	52.8572	5.72403	1.35751e-38	3.0049e-37	Yes	up
1038	NVIE_010660	NVIE_RS05155	903705	904940	-	-	MAVEAAFLHVMISLGILLFAAKIFAELFARIKLPFVLGELVAGIIVGPFALGGLVMFQDRPLVDLDETVRTIGEMSAVVILFIAGLEITPREFLRGGASAFTVGAIGVVVPFFLGYFVFLQFGLAALESMLIATALTATSIAISVQVLTELGRMRAREARLILGAAIVDDILAIAVLSVVTTMVQTGNTAPEITEIVFLILKILGIFAALLVGAIFLIPRLLHVERLWKSRGSIEGIATAAFFAAAGIAAFVGLSPIVGAFAVGMAIASTRVIHRIEEYVDKLQIIFAPLFFAIIGAQVDLRGVNAEVMLIAGAMIAVAIGSKMAGCGLPAMLFLKNRNKSMKVGIGMISRGEVGLIVAGVGVSSGALTGNIYTAIIIMVAATTIITPIWLKSAYRKDPPEPATVAEQKAE	PF00999;	Putative Na+(Li+)/H+ antiporter	2116.67	1193.67	248.591	113.827	2.39231	1.2584	8.53674e-09	3.11814e-08	Yes	up
1039	NVIE_010670	NVIE_RS05160	904982	905347	-	-	MEISIEPWKKLIVHEVIEYDFEDLVRIVLSQSRAAGGGIASMNWCNGLVFQHATFPDTESVVREKLKGTIHYSSVVFAKKDKFERQIVKENGTLNLVDVSANPIFFQLTEALKSAHAGRRS	-	hypothetical protein	28.3333	54.6667	10.6607	17.5531	0.667756	-0.582608	0.0708206	0.0995682	No	constitutive
1040	NVIE_010680	NVIE_RS05165	905385	906143	-	-	MAVDPFTLAVLAALGLAIGFVGGLVGLVLGVVRFPLIFGAEASASVAAGTNIGISALGALAAAIRHMRQNNLHRRVFVVMAVTGAAGAFIGSRFTHVVPAQGLLLLVGAIVSYEAFSLIKSLGQKSAENPRPNLALESAIGLGVGFLGGLVGLVLGSIRLPAMINALKMEPRVAVGTNLAASAAMGAAGLIGHILNGEVDYEVLGVMGATAMAGGFIGAKYTGRFGERTLKLMIGLVLVAVAAVMFWRALYS	PF01925;	sulfite exporter TauE/SafE family protein	101.333	199.333	18.9566	30.8815	0.669089	-0.579731	0.00244385	0.00452782	No	constitutive
1041	NVIE_010690	NVIE_RS05170	906209	906610	-	-	MLGKQISDGKGKITGQRVLSSDPLQIETSFSESGLVMGVEAMEMGTFVSIPKPGGALYGEGNGVLMTKGGEMATWKGFGVGRQDANGGMSWRGCLYFQTQSTGKFAPLNNATAVFEFDTDAEGNTAGKAWKWE	-	hypothetical protein	37.3333	84.6667	13.0527	24.8417	0.574044	-0.800767	0.00206878	0.00389169	No	constitutive
1042	NVIE_010700	NVIE_RS05175	906837	907226	+	crcB	MKGIEFALLAAGAVAGAFLRYRMAESPVVLGTLPVNVLIINIAGSFILGVFSILAAVWNLDSRYSLLVAIGFCGSLTTMSSFALETNNLLENKQLGLVALNIAANVGLSIGAVIGGRSVASVLLRGGLD	PF02537;	Putative fluoride ion transporter CrcB	79	352.667	28.908	106.694	0.295305	-1.75972	2.84128e-23	3.20488e-22	Yes	down
1043	NVIE_010710	NVIE_RS05180	907226	907540	+	-	MVARKMVALVIRIKKNDSFEGKRLERVLLDFFIRSGIDGATVWTGVNGFGKRGRSKVQIEGITVNMPLLIEVVDERKKIEPLLIEIKRMVDDNGLVTLHDVDVL	PF02641;	DUF190 domain-containing protein	7.66667	26.6667	3.54089	9.95321	0.381906	-1.38871	0.00390107	0.00697737	Yes	down
1044	NVIE_010720	NVIE_RS05185	907600	908463	+	-	MDKSAVFNEARKAAWVSIWTLIAIGIAEVLLSFFTSSLTLFADGLDSLADALVSFVVWFGIRMIHRPKSRLFPFGYTKIESFAAFVAAVIILFLGGFIVYNAYQHFLHPEPVGNYPVTMAALAGAGAVSLHRAFKVRSVAKKYDLISLNLDAKNSIKDGTASFVGLTSVIAAFFGIPYMDAIGSIMIAGYIFYMAFTALKESTLVLVDAVKNPEMQAEMILHIERKFNVKVEKILLRPAGQEFYAQVHVELDKNMSLDKANELMAKIRASVMSEFETEDTVVIPKPV	PF01545;PF16916;	Cation diffusion facilitator family transporter	190.333	331.333	31.3092	45.2588	0.754743	-0.405942	0.00728923	0.0125128	No	constitutive
1045	NVIE_010730	NVIE_RS05190	908602	909192	+	-	MLPQSSSVKGAMKNGAKYGAIAGLIATWSISTAIAASELELGLPIGAFYAVMGVSLGAGDFGSAAYLGFGLHLLTGALLGAIIGLVMCRFAMMKFLNPYRAVVAGIGAGVVVWLVLFLPVTALLVQPSMARISFLLAESMPLQSAALGNANQFVWGIALSAIAFHLVWGAIFGYVASAFLRIRAFRMTHPEKGMMQ	-	hypothetical protein	749.333	276	182.145	54.9291	3.60286	1.84914	3.22708e-18	2.76178e-17	Yes	up
1046	NVIE_010740	NVIE_RS05195	909195	909788	+	-	MTVRDSRHVSLQKSRGLAVAGAGAASGLIGSLAVSALILLGERVAGLPVGTFYLMLVSAVSQAQDYNTYAIVQGLLLHMLAGTAIGLAVSAPFAISKKAYASLGRLAPAYGLGAGALVWAALFLPVTYGTMMPLLQSLDGQSVVSQRAPIGTLFSIAVSDMLAMIDRIIYTALAFNMLFGLVTLVLTRAFSEAAIGR	-	hypothetical protein	476.667	169	115.104	33.5058	3.73339	1.90049	1.31145e-23	1.52005e-22	Yes	up
1047	NVIE_010750	NVIE_RS15300	909821	909988	+	-	MVQRRILKNQRRVGEAVMIVSGVGVGILGLALSVPQISFGGLCIIGLGIFSIFWR	-	hypothetical protein	500.667	634.333	420.699	445.458	1.03222	0.0457546	0.785721	0.82554	No	constitutive
1048	NVIE_010760	NVIE_RS05200	910000	910713	+	-	MRKNNKNVLIAVIAAGLIVAAGAGAFFATTFAQKPQSDEEFVRMVFQKMQSPTIAAAPVLGNANAPVTIVEFGDYLCTFCHRFHEDTKDKLVADYVETGKARFVFKDFPINDHLDGGSSLGAQASYCAADQGKFWEFHDFMYNNWGGERAGWITKENMVDFAQKVGVSNVDQFKSCLDSGKYAGVVRDNYNLAKTVGLNATPSFVIIPANGQPEPIIGAQPYRVFQETLDKYTTTSG	PF13462;	Thioredoxin domain-containing protein	1814	2510	358.138	414.224	0.943968	-0.0831902	0.602773	0.66738	No	constitutive
1049	NVIE_010770	NVIE_RS05205	910703	912004	-	-	MPFGLFKKKEAEKSVPAPVAPDMPQAGTLSIQDVQSLLDSIESARVQSLSARLAPARDSAARSLASLASIADGMEKEKLKLEELEKRFGSNIENTKRMVVSALRREASSELPQVETLGDAKKFKERMESMIHRFGEVTGSHSKMLNYFLKKHASSMKSELGDLEDLLKDVKAAISTFEQERAPAVRCANTLNTIMQKISSAKADEQAAQATQERISALESDLARLKEELAALAGSSEFAEAKAAAEKLAQAEKKQEQFNAQVAEMFSHVSKALSKYSYGVSKETERRLRVLSEEPWSVLGKQQQHDDMSSYSELLAEVYKSVASGQIPLKDSDRVLQHLASIQSSLPQLQKDAASISAEIAVLRQGKIHDAVQRARDAEMIIAQHEEGLARERQWLDQLKKQVAGTNAEVDALLKEVSETLFSLTGNRYVVSR	-	EF-hand domain-containing protein	2548.67	1698.33	277.487	153.769	1.96591	0.975199	1.57375e-19	1.47551e-18	No	constitutive
1050	NVIE_1096	NVIE_RS05210	912086	912853	+	-	MAEGPAAPKHSVLAGAKAWFARHEQTLLIVNCVSIALLFLLHIFGSTVPVFAPALGTLVNVFAIVLVSFIFASVVWKGVVPAVICMLGIVLMHNAIILPYYPPADPTFPDFMIRGQDYVRSSAQVSAQVASTMHFFLGLGMVAFAITLAYRPGFLFTRNRPRPEEEDDPWSKYPVWYDNIKLVGDHKEQMVEAKSLMEDADRYLIWRYEYVLAYIYGTAHLVRPNGLVPKKDTTFVRDEESGLLVGKARYTGYFT	-	hypothetical protein	13023	1642	2442.11	253.231	10.519	3.39492	5.68802e-54	2.04214e-52	Yes	up
1051	NVIE_010780	NVIE_RS05215	912920	913108	+	-	MISSIVVFVLAFAALGLLLGYAATFDVQPQHERAIMADIGSSNSTSITLGEQVSAQVQPAGQ	-	hypothetical protein	157.667	224	117.275	139.7	0.917676	-0.123943	0.500845	0.571314	No	constitutive
1052	NVIE_010790	NVIE_RS05220	913171	913713	+	-	MDPERQSAAEQLISQEVDAVAASPARVKGNGCAACHVLFTLVDRMGLSETDAADLLAQVLTDRPALNDRFIEMVENIHMKQRMAGVAFSIKTREAKDRYIDSQFKNALDELLADAANFGAELAMRKLVMAHISLQIAQNLGIDYHAATEELYYYMRKRDEETHDQLMQLARSIIERGAKK	-	DUF1244 domain-containing protein	929.333	594	240.727	128.818	2.03605	1.02578	2.63246e-12	1.36443e-11	Yes	up
1053	NVIE_010800	NVIE_RS05225	913710	914033	+	-	MKKDNSGQAFDLDDLLARIDKDSYWVDFIKVRHLEAGVLRLYPGEEDTQTPHDADELYFVAEGSGFISMGKESKAVKKGSVLFVPAHMPHHFYGNKDTLVVLYMFAE	PF07883;	Cupin domain-containing protein	143.333	217.667	62.1873	79.114	0.857175	-0.222338	0.208951	0.265724	No	constitutive
1054	NVIE_010810	NVIE_RS05230	914248	915201	-	-	MQKIIANRPNQFLATDYIGKIDEQPVNWMPTVHYNIANQTQLAVVIDLKKGAVVQTQTVEVNPLEEKNLSPEAAAKKAANGEDPNGFSIDYITGVGTAPNFIQMDSPAITFTSSGVQTTGNVLLVNALMTGGSGANACNPAKATTDYWAQIGFYWKTSGQINYDDTSTGCAPVFSALTYTPGNNYRFNIRGDASGWRLAGINLGTAVAFSYTGPAVNSGTFKTSDSSTSVFFENKQISSVNWAPQFGSNPSATAKYSTNGGSTQLNWPDNVRIDQSCTGTVNTYPYSATNEVMTGELKSGGTATWSMSRMAANYPRC	-	hypothetical protein	101	119	14.7855	14.7213	1.09642	0.132802	0.583665	0.649399	No	constitutive
1055	NVIE_010830	NVIE_RS05235	915680	916141	-	-	MLLMATTVMMTPSLVYNAAASTAKATNSIAISESNDNHQQLLTANTDRGTDVYTNNEAVIVSGTISRSILKEGESILSRVYYPDGTLYQQKAVGVLADGKYTYRVEMDDFLGIPAGEYRVVVSYADYQAETRFVHVIEYGENPEAVRVSSAVT	-	hypothetical protein	76.3333	119	23.488	30.3787	0.84281	-0.246721	0.219343	0.277144	No	constitutive
1056	NVIE_010840	NVIE_RS14545	916348	916938	+	-	MSLRFSHNKEIIDIVLLCTLVIATMVSAFTVLRFTSNINIDLSDENTNPSTGNEIMVTFNATPLGAIYQSSPILLPISWGTVAAILLWRGRIRSIWSKQGYDYDTFKLIARMRGSPLRVRLLNSISETPKNKLQLAKEFNVDWNTVNNHIEILLRNSLVKETETIGTTKYYVIAENGRKILSLLEESRAASKRSPN	PF14947;	HTH_45 domain-containing protein	106.333	101.333	25.7494	20.2082	1.3905	0.475599	0.0268559	0.0413946	No	constitutive
1057	NVIE_010850	NVIE_RS05245	917109	918530	-	-	MRRVALLATITAAAIAAAAGLILAFSSGSSALSNKSADLSPSSLANGNNNKPQDTAAGSNQQQQVASNRSSVEFGDAINLTNNPNDSVYGQVASANDNVYVVWQESVRDPASGRSNNYDIFFKASQDRGETFDGETSNLSRNAGFSEHPQLAASDVNNAVYVVWADNTSGKREILFTKSDDAGRTFGKPRVLSSPGSASSYNQELAASGSSVYLVWQEQATDGGNAIVFRASSNGGNTFADPVTIVQGNSSSVDSRSFPKVAAHGDSVYVAWSSVGSGKGNLQQQGLYFAKSSDSGSTFSPAAKLNKGNEVVGEAQVAAYGDDVHVIWGGLDAVTVANLFYVRSSDGGDTFTDPSSISSLKSPSNVELAIMSEKPQTGGDAGGGADGLEASYSLHVAAQVQMSAGNEEIMFVPNLFGGNIDNNTSTPPSNLSNNSGISECPSISISGNDVFVMWEDLTTGNHEIFLARGKIVS	-	Sialidase domain-containing protein	1148	657.667	115.058	54.7223	2.29252	1.19694	1.35594e-14	8.52969e-14	Yes	up
1058	NVIE_010860	NVIE_RS05255	918701	918868	+	rpl40e	MPIADATKKQIAQQRRLYFKICFRCGGKNPISSTRCRKCHSDQMRLKNRTLGAKK	-	50S ribosomal protein L40e	318	399.333	266.852	280.142	1.0382	0.0540791	0.726554	0.776679	No	constitutive
1059	NVIE_010870	NVIE_RS05265	919669	920355	-	-	MSHRRVYGRITPAISHKHLAMAVIGLLAAVSTSVIISSQMFRQADAQGGGGTYRVEFTKVTILDDNDPDSRIFGSDNGEFKLFGVVNGQQKYLDTCNAPSPSRTCDGAMYSVTNGEVVRFANKYIDVTIPQGGVLNVAAYGLEYDGKRWTVPRPPAWDASYCHTLAGSPSCDYIFQIINSPSWISTFDTNDQIGYVNHAYAGPNYERSNVNAFSHTDEYILTYKITRL	-	hypothetical protein	14	13.3333	2.91752	2.28697	1.38006	0.464736	0.335451	0.403254	No	constitutive
1060	NVIE_010890	NVIE_RS05270	921141	922436	-	ahcY1	MAPAFAVFMEYRVKDLALAEEGKRRIDWAEAHMPVLVALRKKYSETKPLKGIRVAGCLHVTKETGVLVRTLKAAGAELSWCGCNPLSTQDDVAASLVKHDGVSVFASRGVSTKEYYDDIHSSMKLNPHITIDDGADLTVEMHKALEQGRNGGLAGPLYGGTEETTTGVVRLRALQKSGRLLYPVIAVNDAETKHDFDNIYGTGQSALDGIIRATNVLLSGKNIVVAGYGHVGKGVAKRASGLGANVIVTEVDPIAALKAKLDGFAVATMNKAAEVGDVFITTTGCKDVIVADDIAKMKDGAILANAGHFNVEISIPDLEKQSTGTKEINQHTMQYSLKNGSRVYLIGEGRLVNLAAAEGHPSEVMDMSFANQFLSVLKLAQSKGTMKPIVYNIDKQQDQEIALAKLQSMGVDIDVLTPEQKAYLDGFAEGT	PF05221;PF00670;	Adenosylhomocysteinase (EC 3.3.1.1) (S-adenosyl-L-homocysteine hydrolase) (AdoHcyase)	1505	2858.67	165.594	260.02	0.695834	-0.523185	0.000103153	0.000234323	No	constitutive
1061	NVIE_010900	NVIE_RS05275	922451	923152	-	-	MDWSMLKNCAGRIYGAVVRFRNRADAGNALAEALAPAVRNKKEGGTLILGIPRGGVVLADIVAGKLGAGFDIVIPRKLGAPGNEELAIGAVMADGTDYVNRYVVIALRVKQEYIEREKEKQVAEIARRQSKYRKAGLPYDIRGRDVVLVDDGVATGATAIAAARWIKKQQPSSLTIAAPVAPAQTVEALKHEADSVVVLAAPADFGAVGEFYEDFAPVTDEHVMAIMLRRALL	PF00156;	Putative phosphoribosyl transferase	696	772	141.617	129.713	1.19104	0.252223	0.056351	0.0806875	No	constitutive
1062	NVIE_010910	NVIE_RS05280	923184	923741	+	-	MHTHMRRIQIAVIGYNKDRCTDEARKAAYEVGSEIARAGAVLVCGGLGGVMEEACRGAKDNNGLTVGIIPEDDFSYANKYCDIIVCSTIGFARDFIVAGSADGIIAVGGGVGTLTEMTVGYMMKKPMVAVKGSGGTADEYGGRYLDERKRVEIMTAASPKEAVRMILERIKENAGLGHDNLPDTA	PF18306;	TIGR00725 family protein	2372.67	547.667	622.594	116.126	5.87454	2.55448	1.56525e-25	2.00352e-24	Yes	up
1063	NVIE_010920	NVIE_RS05285	923975	925123	-	-	MSVSINKITVLGSGVMGHGIAQVSAMAGYTVTLRDIEQSFLDKAMEKIRWSLNKLVEKQKLSQQDADKIFARITPVVDLKTALKGADLLIEAVPEDMNLKKKVYAEVDSFAEDKTLYASNTSTLPITDMAALTSRPERFIGLHFFNPPQLMPLVEVIPGAKSNAGMVDMAMDYCKKVGKQPVLCKKDVPGFIVNRVFIPLVHEAVYCMERDNASMTQIDSAVKFRMSFPMGIFELADYTGLDVIHKATVEMHMRDTKVIFPHPKVKQLFEEKNLGQKTGKGFYEYKGDKYERVNLTEQEAATYNPIKLLAVAANNAAWLITNGVCDRAELEKALKLGMGLKKELFATVQEFGPQDVVRTLQDLAAKYGQFYQPDPYLVSYRA	PF00725;PF02737;	Hydroxyacyl-CoA dehydrogenase (EC 1.1.1.35)	852.333	855	105.349	87.7385	1.31042	0.390033	0.00170205	0.00323908	No	constitutive
1064	NVIE_010930	NVIE_RS05290	925217	925375	+	rpl39e	MAARKNTSRKKRLMKKTRQNQPVPAWVIIRTSRKVRTNPKRRLWRRSDVRVG	PF00832;	50S ribosomal protein L39e	235.333	672	209.517	498.565	0.458918	-1.12369	4.76539e-15	3.11071e-14	Yes	down
1065	NVIE_010940	NVIE_RS05295	925391	925783	+	rpl31e	MSTVEENVTRVYTINLGRAWLTPEHKRTDRVVNMIREFAEKHMKSSEVKLDQDLNRQIWSRGKTNPPRKVRVKMVKDEDDVVTVSLYEEPAESAPAPAPAATTTTETPAMTTEAKPAAEETKAEEEKKTQ	PF01198;	50S ribosomal protein L31e	1298	3847	469.135	1154.95	0.443681	-1.1724	2.22322e-20	2.18172e-19	Yes	down
1066	NVIE_010960	NVIE_RS05300	925925	926119	-	-	MEGIIHCGCRCIVCKGQKLEGKSFTAPDGYLDIHHTCKDCGAHFDHLDGTVFEKCEICSYAKKS	-	hypothetical protein	182.333	557.333	132.028	336.092	0.428107	-1.22396	2.52112e-14	1.53035e-13	Yes	down
1067	NVIE_010970	NVIE_RS05305	926156	927127	-	ftsZ	MSEDILIKNPLLVVGIGGAGSRLAKKASQAIGCECLLVSNDKRDLEDSNNSIFINSGKWVNPSTYKLRSFASAKQEQIRAKLEGFGTVIVIANLAGRAGAAMAPVVCSTACNASTVISFAIMPFGFEKDRVFSAGVSLRRMREASHSTVVMDNDAFLDNNPELSKEECYSITNSAIVEVASSLASRSVRPDMNILSTSKASDDSQASLRDSVSMLYQDIADTDAIRRTVVYVMGGENLPISQLNQLVGHAQGIFKEEGTTEIAMSSVAASDGGVRVHVVASAPQKTRFDAYDPLGEIFSADSHLDWDEPDSAPDLELAIPIIE	PF00091;	Cell division protein FtsZ	2639.33	4376.67	384.151	531.012	0.787534	-0.344585	0.00197071	0.0037167	No	constitutive
1068	NVIE_010980	NVIE_RS05310	927223	928578	-	-	MYVRSLKPKLIESIHLIKRQEEPAKGKVWIEAYGCSASMADSEMITGLLKSAGYEIASSRKEGSLNLIVTCSVKDTTEHKMVHRIKQLSRTGKPLVVAGCLPKADRAMVESLSPMASLMGPHSIDRSADVVGSAFSGSRLVALEDSPVDKVNVPRVRINPVVSIVEIASGCMSECTFCQTKLAKGWLHSYRIGDIARQVRDDVDAGCKEVWLTSTDSGCYGRDMGTNLAELLRACAGIDGDFKIRVGMLNPQYMPDMMGEIADAYAQNERLFRFIHMPVQSGSERILRKMKRGHTARVFSDAVKTLRAKMPDFTVSTDIIVGFPTETEEDFRQTLDLLKETQPDVVNISRYSARPGTESAKLKKVSSQVAKERSERLTKLVRDIAKKRNASWKGWQGEIVIDELGKVAQGRNHAYKSVVLAGKPDDFKLGEKIRVEVYDFSSFSLKARAIL	PF04055;PF00919;	tRNA-t(6)A37 methylthiotransferase (EC 2.8.4.5)	1968.67	3664.67	207.981	318.617	0.712491	-0.489056	8.08744e-05	0.000186302	No	constitutive
1069	NVIE_010990	NVIE_RS05315	928742	929101	-	-	MSGEQNRVEEAASAIEDLLYMGAIRLDGDRALLSPQFSLVASNVIDNMKVKADSPAEVMKLMYYSLLIYMNEYLKMPKALTMALGNDMENHRDAMESGALVTTYVAILSEIWSQNRHHA	-	hypothetical protein	78	95.6667	30.2471	31.2977	1.05742	0.0805516	0.722027	0.772682	No	constitutive
1070	NVIE_011000	NVIE_RS05320	929129	929521	-	-	MSATSESLDVILQLPQRKLVVAQSDVYLNKPAKNEIFVLMVEESRGSAGGRAAGSGHRKIGKVYGFACEGGKCDKLLEVDDPAKVEMFDIPYSAVAMDIVLSTGQPYVVQGIVDPDFVANYKSVVAGNLK	-	hypothetical protein	98.6667	171.667	35.3364	51.4002	0.7508	-0.413499	0.0330315	0.049767	No	constitutive
1071	NVIE_011010	NVIE_RS05325	929579	929767	-	-	MMSIDNDGGRTLSLVLLVASAATIIISVVMLVLYGIYFFLFFLPITFGLPWSIKKLRKKQGP	-	hypothetical protein	22.3333	9.66667	16.9271	6.05755	3.04783	1.60778	0.000586959	0.00119834	Yes	up
1072	NVIE_011020	NVIE_RS05330	929927	930199	-	-	MPTEAGNKMVKDPNFVSSMENYIKANKAEAAYFMELNGDRTAVFVLDLPSIDMMPAVAEPLFMLGAKVELHPAMTINDLKKGIALAMGKA	-	hypothetical protein	8.33333	10	4.44533	4.29588	1.1126	0.153936	0.786476	0.825743	No	constitutive
1073	NVIE_011030	NVIE_RS05335	930311	930865	+	-	MARTLSSPQVLKTGASAPDFQLKGVDGKMHSLSEYKGKATLVVFICNHCPFVKARIGDIVALQSKFKPSELQVVGINSNDPSYQDEGFDNMVKFSKEYGLNFPYLIDESQDIARAYGAVCTPDPFLFVDGKLAFHGRINDAMEPEARPTVPVMENNVRTLLSGKKLEKDFDPSIGCSIKWKNNN	-	Peroxiredoxin_like family	3309.67	1914	839.907	405.646	2.25193	1.17116	1.3476e-16	1.02515e-15	Yes	up
1074	NVIE_011040	NVIE_RS05340	930862	932730	-	(fixCX)	MTEHYDVAVIGGGSAGLAALKKLADLGKQAVLIEAGRQVGTKNVSGGILYSKKPKQGKVHNVEDVYGNFSEAPVERKITQYILHAVSKDKDFAIDLTAAHEYQANFGYSVLLGRLNAWFAKQAAEAAEKAGGGIVSGVHVRSISWNDRHAVIETDELEPFEIKAVIAADGVNSEIAEMTGARPKFSPAQLYQGVKVVAKLPEQILEERFGIGPDEGAAHLFAGDVTLGHIGGGFAYTNRDTLSVGAVYHFDSLMEKPAEPGALVDALLRNPLVSEFVRDEVAVKQEIDRNLPKEEQLRIKFAVSKLIKTWNELRDAYYSPSARKRLVESGKYKSDDEIRSRLESIKGDLQSKYGARFETDYVELEYSAKLVPDGKRCMMKKPYHKNILFVGDAAGRGVFIGPRIEGLNVGIDDAVRAAESVARAIDRGNFTPEYMGEYYSQQVEASPYTRDMHEIDKDYLKIFLDAAKDVPKDIVGQRYGMIFRLMSSSTFRGLAVGLANMLGYDKLLPLVESEETYVQVPIEIAERLGKKVAASYTPTIPSVAERVASLKYDDDRQSHIKVTNPESEFMKKIVTLCPTKCYSLEDGKVVLQHEACVECGTCAKETEWRHPRGEKGIVYQYG	PF00890;	Putative FAD-dependent, fixCX-like electron-transfer flavoprotein	2164.33	2272	164.465	143.887	1.24689	0.318337	0.0322592	0.0487032	No	constitutive
1075	NVIE_011050	NVIE_RS05345	932732	933907	-	etfA (fixB)	MKYEHLYVTIEHEEGKLVPVSLEMLGEARRLMDGYNKKYSADEKVVAIVLGSGVRAVCDELIYHGADVVIYADSPELKYSRNLVDTKVISQIALDKSLVAKFADSSNFVRPRYMFFAADSVGRQLSSTVMAQLDSGLASDINKLVIGDLEIRHEHKTKGQQMVYERTLEMYRPDFSGFLWTTILCLDNRNPAIARDYHPQACSIIPGVFEPIERDTSRKGVIVDYSPAFDPDDLKVKVLSRKQVKSAVDYDSKKAVVSFGRGIKDAPEQNIKLVAELAKEIDAEVGVSLPISKKPYPVSEGISSAYMIPDRVIGTSGRKIMPLLYIAAGISGAMQHIAGMKESCFVIAINPDAESPIKDECDMFIKGRMEDVIPALIEELRAIRPALEARR	PF01012;PF00766;	Putative electron transfer flavoprotein, subunit alpha	865	998	104.938	100.547	1.13909	0.187878	0.25369	0.314601	No	constitutive
1076	NVIE_011060	NVIE_RS05350	933904	934782	-	eftB (fixA)	MPNLNVAVIVKLEPDFSEGNVSYNADGTLNRAETKSILGPHSAIACQAAFYARVKFGAKVSVGTMGPPNADAALAQAQLICDAEELHLYSDRLFAGADTLATAETLQAGIAKMDGKMDIVFSGHRASDGETGQTGPQTAWKLGFTFLGHVVGYDIDMERRVVRARRLISLQGVYDVIEEVEAPLPVFIAIDPSYKPSFDTVSQRLALEKYQKEAKERSADYKRYLKTFNAQQLGVDPKMVGLPGSPTIVYKVEKIPKAKASRKAEVIDGADREQLRRVAAKIHEVLGGMVIK	PF01012;	Putative electron transfer flavoprotein, subunit beta	2109.67	1974.33	342.381	266.253	1.40425	0.4898	0.00455342	0.00805604	No	constitutive
1077	NVIE_011070	NVIE_RS05355	934836	935528	-	-	MAQTTTKASRSEFLSFLENEGRFRPDSLIEGAIEVAEEVHAGLVREDGKSLFLETHTWPVAMDVVAHYRANNRNITGVEIASAILHDVMEDDERILNLYESKAYGFEAYLAYRFGTKVQEIASDLKIKPLELFPGETEDERKAARFWDYCSLLAKADYDVKVIKLADRLNNMAFIYSLPGHEKQKRYMREAEDFYLAYAMMEPSMPQFYARLRRAYEALRSRQKQLATTV	-	Putative guanosine polyphosphate pyrophosphohydrolase/synthetase	3070	992.667	631.878	169.023	4.07435	2.02657	4.20077e-62	1.84583e-60	Yes	up
1078	NVIE_011080	NVIE_RS05360	935730	936089	+	-	MKTSREQRPWGWFEQFNKNDPCTVKLIHVKAGSRLSLQYHEKRREFWKVVKGPAIVQINGKTFTGKAGDEFEIPTRARHRLAAKGSDALILEISYGHFDEDDIVRIEDDFGRTKDVLYA	PF01050;	Mannose-6-phosphate isomerase, type II	1803	2002.67	711.485	655.461	1.1803	0.239151	0.0680012	0.0958332	No	constitutive
1079	NVIE_011090	NVIE_RS05365	936100	936411	-	-	MAQQIPSNCDPALVEIAREVCSKEGLDFESLTLHQTRGLMYYWCSTCSGTHPLTDLVILKKKKVCTHCDTPVKLYATSNKFGKLRRAIFFQHLAKAITGKKGD	-	hypothetical protein	2719.33	1680.67	1237.52	634.587	2.12228	1.08562	1.30069e-20	1.29805e-19	Yes	up
1080	NVIE_011100	NVIE_RS05370	936518	937066	+	-	MKAVYVVRDPEVARVLVDPMRRAILSFLREKPMTQAQLADELGLSDASLNYHMKILKENGLVVLTKKVAEEHGIIQKFFSPVACLFVYDIDALPKDIARYFYPQSLERARSVISMHDLGIEAHDSHSVNAISDNLSRLLVSTAKAYEKKQVPYGSDALIHEIYGKAISALGKSPISMHQKRK	-	Putative transcriptional regulator	507.333	1078.67	130.957	231.455	0.61551	-0.700145	1.13641e-06	3.34559e-06	No	constitutive
1081	NVIE_011110	NVIE_RS05375	937225	938865	-	asn	MCGIAGVLSKRGGNVAPLVGSMLFSMASRGPDGAGVSFEGQVIRSQSVADLDLGKMCAQSVIGHSRLAIVGGTCGTQPFRSCDSRLTLEHNGEIYNYKELKARIEGRHTFTTETDSEVIVHLLEEHYNNSCRDLLEAVRRTVAELDGVYALAIRDEATDTTVLVRDRLGVRPMYYAENEQMVAFASERKALWAVGFKEPTLRVLPGHALVIEKACTKPQVQVAGLLKARVMHRTMASAVAAYEDALVAAMKKRTQDVQRIGIIFSGGIDSVLVAYLASKMVPEVICYTCGVEGSSDLEFARQIADTLGLKLKANELSQDRVEQLVPELIRVIEESNAGQIEVALPVYGAVELAKKDGIRIMLTGQGADELFAGYNWYSCVAEREGYRKLRRRMAQDLSLLYKETLEREDKITMAHSIELREPYLDLYVVKASMEADLRLNVRPGDRFGKRVHRRLAERLGIPHDVAFRVKEAAQHGSGMHDMLEAVARKNGFDEEAITARYLTELQSKEKMGSSQRYGYLFEKESKLWVAEPHVQMYLDSIVHKGA	PF00733;PF13537;	Putative asparagine synthetase [glutamine-hydrolyzing] (EC 6.3.5.4)	12921	15719.3	1118.37	1129.93	1.07638	0.106187	0.398436	0.46529	No	constitutive
1082	NVIE_011120	NVIE_RS16055	938982	939110	-	-	MAKKRCVSCKQEVEESNFVGNQCKDCHAAYLESLGGEDQYSS	-	hypothetical protein	31	27	33.8127	24.4881	1.51049	0.595012	0.156241	0.203708	No	constitutive
1083	NVIE_011130	NVIE_RS05380	939208	941190	+	uvrB	MLSATGRFRLADVFAPSGDQPEAIEKLAKNVQKGGRQTLLGVTGSGKTFTIANVIARTNKNTLVISHNKTLAAQLYAEFKEFFPENNVGYFVSFYDYYQPESYIPQTDTYIEKDTEVNEKIEKMRLEATAMLMSGEPTIIVATVSCIYSLGSPKEWEGSSIALARGDMIDRKAIIKSLIDARYERNDLALVPGTFRAKGDTIDIIPGYSDDVIRVSMFGDEIERISIHDHVSMKKLREAGAVRIFPAKHYITAEEAREHAVRSIKSELQEWLPRLPSELEKQRLASRTKYDLEMIEELGYCSGIENYSRHFDGRRPGEPPFCLLDFFGDDFLLVIDESHVTIPQLHGMHNGDHTRKKSLVDFGFRLPSAFDNRPLKFEEFEKYLKNTVFVSATPGPYELKTSRQVVEQLVRPTGLVDPKVEVRPTKNQMDDLIREIKARAKRDQRTLVTTLTKRMAEDLAEFLAKNEVRVRYLHSEIEGLERTELIRQLRLGEFDVIVGINLLREGLDIPEVSLVAILDADKEGFLRNTTSLIQTFGRAARNLDGMVILYSDRMTESMEEAIEETERRRKRQIDYNRRHKITPKTIVKPVPESTAPGEVAEAAETKSMTRRDLLKLAIETEATMKKYAEELEFEKAIMFREKLARIKRALGDVTPVTEVS	PF00271;PF04851;PF12344;PF17757;	UvrABC system protein B (Protein UvrB) (Excinuclease ABC subunit B)	9638.67	3128.33	694.171	186.487	4.05522	2.01978	6.17808e-40	1.43215e-38	Yes	up
1084	NVIE_011140	NVIE_RS05385	941195	944053	+	uvrA	MAHDKIIIRGARQHNLKNISVEIPKNKLVVITGLSGSGKSTLAFDTIYAEGQRRYVESLSAYARQFLELMDKPDVDSIDGLSPAISIQQKTTSKNPRSTVGTVTEIYDYLRLLFARIGIPHCPRCGRRIASQSVDSITESVLKTAEGKSVMVLAPVVQAKKGTYEKLFDELKHEGYSRIRLDGEVTNLEEEDEKPKTPRLDKQKKHTIEVIVDRLKPSAEEKSRLFESVQSALKVGSGTVVVSVDGKDTMYSQKNACPHCEISIGDIEPRTFSFNSPFGACQGCNGLGIKIEFDPDLIIPDRQKSILEGAIRPWTGHFATFRASMLKDVGRKYGFDLAMPVSKMTQRQLNVILYGTDENIHFKYESKYSDSRWEYNGTFEGVIPNLERTYRQTESESKREDLMQFMRERPCERCSGRRLREEALAVKIGDRSIMQVCDLSIDACYNFFQKIELSETERYIARTILKEIMSRLEFLRNVGLNYLTLNRMSATLSGGESQRIRLATQIGSNLTGVLYVLDEPTIGLHQRDNARLIDTLKKLRDLDNTLVVVEHDEEVIRSSDWIIDIGPGAGIHGGQIVASGTLADIVASCDSITGAFLRGEQTAAHMHERKKPGKWLAVHGAQENNLKNIDVRFPLGCMSVVTGVSGSGKSTLVNDILFKALAGHFFGAKDRPGKHGSISGLEHADKVIGIDQSPIGRTPRSNAATYVNAFTPIRELFARTPHAREMGYTAGRFSFNVSEGRCEACEGGGVKKIEMQFLPDVYVTCDECKGRRYNSETLLIKYKGKTISDVLDMTIEEALSFFSNIPAITKKLQTLNDVGLGYLRLGQPATTMSGGEAQRIKLAAELSRRDTGKTVYILDEPTTGLHFADVSKLLHVLKRLVELGNTAIIIEHNLDVIASADWIVDLGPEGGEGGGTIVAEGTPEQVSENAASYTGQYLKQKLAMDQRLVRRK	PF17755;PF17760;	UvrABC system protein A (UvrA protein) (Excinuclease ABC subunit A)	6149	4701	306.031	193.915	1.72263	0.784612	1.42847e-12	7.5501e-12	No	constitutive
1085	NVIE_011150	NVIE_RS05390	944055	945662	+	uvrC	MTMITTATLREKRIPKNPGVYLMKDAKGQIIYIGKAKDLSKRVTSYFTKRDHNGKTARLVQEIADIEFMVTDNEIEAFLLESNLIKRYRPVFNIELKDNSRYSYLKITDEQFPRLLVARRNRNGEFSGPRGRIYGPFVRGSSKYLTAGLLRKLFKVRVCTRLPKVPCLQYFIKNCDAPCIANVTREKYMEGIDALRQILEGKSSVERFAQEMEVEMKRASDIGDYERAREIRDTLYRLSDLRIRQKMEKANKRPHEEYVGIVRDKKKGVAHVMALKRTHGVISDRRKFEFDIVADNSFSSFLLQYYSSAPAIPQMIFTSEEPEEKGVLLMSLEKLAGHPVKIAAAGNSGERRQLVDLIMKNLSMYVERGYAPAVVELKQALALSVMPETIDCFDVSNLGTDIAVGSSVRFVNGRPHKGGYRKFRIETVSGQNDFAMIAELVRRRYKDAKDLPDLVVIDGGRGQLGAATSALASTGLIVPCIGLAKENEEIHVQGAKEPIVLPRRSAALRMLQHARDEAHRFGLAYNKNLRRLTRP	PF01541;PF08459;	Excinuclease ABC, C subunit	4317	5241.67	381.975	383.845	1.08161	0.11318	0.412025	0.480016	No	constitutive
1086	NVIE_011160	NVIE_RS05395	945649	945873	-	-	MVEKSSSGGLGPDLYMWPLVAGRMATEMAMTASISIARMVQIAAQSADTALAKYIELAEQEMKRAQRRESVKVE	-	hypothetical protein	2795.67	3365.33	1762.07	1763.63	1.08591	0.118907	0.389467	0.455719	No	constitutive
1087	NVIE_011170	NVIE_RS05400	946011	946310	+	-	MSAFDDNPYSVHFAHFASKLEQYLRKNGISCDDADMIIEESSAIYFEKLGSSTNRLLKAFKKQDPADVFVDSAHKAIERHIPEAKDTFGSTAEISKVIR	-	hypothetical protein	247	255	117.247	100.132	1.27271	0.347898	0.0337737	0.0507554	No	constitutive
1088	NVIE_011180	NVIE_RS05405	946356	947552	+	ald	MLIVGVPREIKDHENRVALTPRSVASLVASGIKVSVERGAGAKSGFSDAEYVSAGAQVAGDAGELYSRADLVVKVKEIQVGKGEHAHISQRHVIFGYNHFESSRELTNAAVRSGATFISFEKVIDGNGQTPLLMPMSRIAGTLAGVWSGFFHNYAFRHDRSLRMKAGADQVKTKFIEDFELIAEGKIDGALASGLSLHDRQAIIFGGGTAGEMAARVCHALGAKLTIVEKRDSRRKYLHELGLGRCSVVASADYDAIKGASAIIGATYDKEKADRMIDETTLKNASEVRKKVIIDISIDQGGNFPFVDSTGRYAPESMGTIMSPAQIDYFGNVFVRVPNMPSIVPRYASMALSNAITDYVRAIATSQARPELVRATSIAKGKVLDEAVARAHSHAKAF	PF01262;PF05222;	alanine dehydrogenase (EC 1.4.1.1)	774.333	583.667	91.6058	57.4378	1.7386	0.797922	3.84347e-10	1.63988e-09	No	constitutive
1089	NVIE_011190	NVIE_RS15305	947576	947713	+	-	MEAKDSHMLCPACQHEYGYHDKEGHCHKGCCGCGSDDHHHNNCST	-	hypothetical protein	44.3333	88	46.3889	75.2644	0.669333	-0.579203	0.0212937	0.0335772	No	constitutive
1090	NVIE_011200	NVIE_RS05410	947710	948159	-	-	MTAFIVAVAVSLAYYQYVYVPEANRTPYVPPEVRNPEQTIPVTIVKDAGLESNPKNYVPNDVRAVLGLSNKVTWINQDPNFHTVTSDDGYVDAISGKFDSQAHLDETFNGFIAGGGSWSFTFTKAGDYAYHCVPHPFMQGVIRVVENFA	PF00127;	Putative blue (Type1) copper domain-containing protein	52	77	16.5145	20.2051	0.890746	-0.166914	0.485156	0.555326	No	constitutive
1091	NVIE_011210	NVIE_RS15855	948183	948434	+	-	MPLARRKYGRRFIWKLVQTFGQRLISLLRKFFHVKDVWPPDLYRWRGLRPKQRQKRGLPKITYFFFGFALDFFAFLAAIVLVE	-	hypothetical protein	139.667	277.333	77.4146	129.661	0.649909	-0.62169	0.00962906	0.0161343	No	constitutive
1092	NVIE_011220	NVIE_RS05420	948544	950169	-	-	MAGTIYAAAWRPGTGAQWWVSGKSYADFKKIDKDYFNKGLRLVDLEIHNGKFAGIWRPGTGAQWWVYGKTYAEFKAIDKGYFDDGLRLTNLHIYNGKYAGVWRPGTGAQWWTSGKTYSEFKAIDKKYFDDGLRLVDLEVRDGKYAGVWRPGTGAQWWTSGKTFSEFKALDKGYFDKGLRLTDLNITNGKYSAVWRPGTGAQWWVSGYDTEAFVSRDKEYFDKGLRLVRMALSDSACDGKCMNQVVMPEGSYNYGITRTKIHCPGLPNTCGNPGAGEVVYYRWPVTLQGDRRYARLSALYFDGAPFTLPFTDKKVVRGGTWLYKPGSWHHAIDYYRNDGKKFGVVAAASGTVVHIGWDWWSGNTIVVSHDAGGVKDAFRTVYMHLANGPSADCKASWAQTVPNLSEPRLSQFKKYLNDTGCKKDGSGTPQEKYWGKESEKIDTGMLGKKVDRGAFLGWAGDTAPGGCGCTSDEVDYEWKGGTNTHLHIFFARRDPSDNEWYFIDPYGIYGPPECYPKNLTDPISTPCARYSISWKGGKPQYP	-	Peptidase_M23 domain-containing protein	154	247.667	13.3927	17.9532	0.812044	-0.300371	0.0828329	0.114542	No	constitutive
1093	NVIE_011230	NVIE_RS05425	950494	950964	-	-	MVWKIVIIAVAMVISSIIIAGAIAAAQVLGGGFDIPDDIGQQPRGGGGSGQGSQQQQQGSSPAAVNGTKVSIIDNSKSNSYSPNPVEIKAGETITWVNDDSAVHTATSNDGTFDSDVLRRGQTFSFTFDKAGEYPYFCAIHPNMIGTVVVVAAAAS	PF13473;	Putative blue (Type 1) copper domain protein	17.3333	33.3333	5.28319	8.32902	0.686819	-0.541998	0.138561	0.182454	No	constitutive
1094	NVIE_011240	NVIE_RS05430	951169	951468	+	-	MVHAHRERIYIRKDIILKLSDYGELNQSQLMSYCGLNNVKHKPIIDELVEKGLIIRFEEPWGEQNRIIKYRVSEKGKEIVEAVLEPYELLFPRGEDRKK	-	HTH marR-type domain-containing protein	12.6667	27.6667	5.95153	10.8704	0.596155	-0.746242	0.0826506	0.114451	No	constitutive
1095	NVIE_011250	NVIE_RS05435	951547	951921	+	-	MTDHSSGKKETAHENLLEILDNVIRQLDFTKKMIIIMVISFITVVPVSAIVINAVTGGNNPGVAIPIIAVAVFLIWLGVGIRQWIVFSRWTRKYRMYRKLQKELDRRLDFEKNDEEKSEKKEQQ	-	hypothetical protein	12.3333	26	4.69013	8.20097	0.62379	-0.680868	0.129053	0.17133	No	constitutive
1096	NVIE_011260	NVIE_RS05440	952047	952493	-	-	MSIVCSTINRLKYLYYRALNMRLLRIGWMLLLATGTAILGFGFVIAAYPQISPDYSGAKEVELLRTIGVATTGMGIFGVMITLKAYRRGEKWVWFTLWYYPVFWTTHLALGLPPGNDHIHQIVFIVLSLLGLLLPVRHFFSSSKSMQS	-	hypothetical protein	5.33333	8.33333	1.72559	2.20136	0.845625	-0.241911	0.713802	0.766512	No	constitutive
1097	NVIE_011270	NVIE_RS05445	952592	952906	+	-	MRDEELTNPAVRAVITAMRDCNREAFFAAFAPSAELTDDGHLQPLKEWADREIFQAHGHLDVEREDSNGLELVGLFHSDQWDMKTMWRFRVIDGRIHRLDVAAL	-	hypothetical protein	117	89	52.5841	33.249	1.72305	0.784962	9.53527e-05	0.000217274	No	constitutive
1098	NVIE_011280	NVIE_RS05455	953227	954489	-	cofH1	MALDSVLKNADPVVASALDRALSGKDITVDEAVALFDCTGLEMNLLVTVADELRRRTVGDTVTYVVNRNINFTNVCIKQCGFCAFSRDFREEEGYFLPNEEIVRRAKEAASLGATEVCIQAGLPPKMDGHLYIDICRAVKKDLPDMHIHAFSPEEVLYGAVRSGTQTYDYLKMLKEAGVGSLPGTAAEILDQPLRDVISPGRIKVDEWVSIIKQAHSLGIATTSTIMYGHIETSRHKAEHIALLREIQKETHGFTEFVPLSFVHTEAPMYSHHTVPGIRAGADGNEVVKMHAVARIMLNNHIPNIQVSWVKEGARMSQLLLAAGANDFGGTLINESISTAAGAQHGQLMRPKEIRQLIRSSGRIPAQRSTTYKLLKTFRDESDETESALDSADSAQFGSYHQLVKLDKFRYKDAKNKPSP	PF19288;PF04055;	5-amino-6-(D-ribitylamino)uracil--L-tyrosine 4-hydroxyphenyl transferase (EC 2.5.1.147)	12275	10679	1386.02	997.331	1.51419	0.598543	8.95877e-07	2.69404e-06	No	constitutive
1099	NVIE_011290	NVIE_RS05460	954479	955654	-	cofG	MLADSETLSRAVERPGALTRHDAMRLMAECPTEELVSAAGRVRDLARPGGIVTYSRKVFINLVNLCRDTCSYCTYKKEPGDPMLSMLGPGQVLAIAEAGRRARCTEALFVTGERPEQKYGEARSWLSSLGHSSTVDYIREMSELVLAKTGLLPHTNAGSMTKKEMAQLRDTNVSMGVMLETSSERLMGRGMAHEGAPSKNPKVRIKTLESAGELKIPMTTGILAGIGETPEELVDSLFVIKELHEKHGHIQEVILQNFEPKPDTGMANFASTPKEYFLRAVAVSRLVMPAMNIQVPPNLNPAIYGRYIDAGINDWGGISPVTIDHVNPEFPWPTIESVKQVTEEKGKHLRARLPVYPEYLEGGFISERLEEYVRLLSDHSGLVKEEYLGGA	PF04055;	7,8-didemethyl-8-hydroxy-5-deazariboflavin synthase (EC 4.3.1.32)	1958.33	2462.33	236.426	247.234	1.04136	0.0584664	0.635535	0.695797	No	constitutive
1100	NVIE_011300	NVIE_RS05465	955709	956929	-	-	MHKGLLAAAVAVAAVAIFFAYSQFNSLDWAPKGPLPDISRLITNAGDSSNTDNPRAGLQNSAFEVGRVSTVEAADSELTLPDLFDKAGPSVVQVSASNDASEQGKLGSGFVYDDNGHIVTNLHVASGSNQLDVTFADGTIYRATILGSDPYTDLAVLYIKDAPKEKLVPLPLADSTKIRVGEQVAAIGNPFGLSSSMTAGIVSGVGRLIPSQDSGPLPFFIPDIIQTDAPINPGNSGGPLLNMRSQVIGINTAIRSTTGEFAGIGFAVPSNTISKIVPSLIQTGKFQHPWVGISGADMTPGLASALKLQEPRGVLVVEVIGGSPAEKAGIKAGSTPTRVDGQTIPLGGDIVLELDGHQIRKVDDILVYLQREKTVGDNMDVTVLRDGQLQHIQVRLDPRPSTQELP	PF13180;	Putative 2-alkenal reductase	22960	13030	2663.69	1261.98	2.29775	1.20022	7.37596e-18	6.18656e-17	Yes	up
1101	NVIE_011310	NVIE_RS05470	956975	957283	-	-	MSIPERKNNRGRIQIMGDVLGLATSGIRKTHIMYRANLSYEQVHMYLSELIERGLLVQNATDEGVVYRTTERGREFLYFYTKIVDFLDIPPQAGLEMPYLSK	PF14947;	HTH_45 domain-containing protein	400	3524.67	183.711	1355.05	0.14742	-2.762	2.02656e-12	1.05784e-11	Yes	down
1102	NVIE_011320	NVIE_RS05475	957371	958630	-	-	MMDPALDAAIAAINFALAAIFAGIFGVWVYFLTYMAKSFRLAPRMEDHYYYLAPADGGNSRPRVSVILPARNEEKYIASCLDTLLAQDYPNFEVIAINDSSTDRTGEIIQSYAARDSRIVYVSTPAKPEGWAGKNWACHQGYKKASGEYLFFTDADTKHEPDVMSLAVGRMLSEGLDALTAMPRLLCNDFWTKVTLPALSTFLHTRFSPLRVNNPKQKTGYFFGSFFVITKKTYEAVGTHEGVRQELVEDGALGSKVKAAGFRMKMVRGEKHVEAIWARDFTTLWHGLRRLVIPLYHQDHAGAHLIATAVFFIMFAPFLFLAYTVPVFALAAAAGGLAGLSATILLGVHVATIMMLLATTAVQSKHGVMQSPAYALGSPLSGALIYLGFASAIVDARKKGAVSWRGRQYTVSEKQDFMH	PF00535;	Putative glycosyltransferase family 2	669.333	1732.67	75.5489	162.065	0.509003	-0.974255	2.28972e-13	1.29883e-12	No	constitutive
1103	NVIE_011330	NVIE_RS05480	958659	959078	-	-	MPTINVSREIGAPLDKVWGVISDVDNEAQYWHGTKSVRNISKNGNVIQREVVIAFKDSKTMQTVTLNPMTSIETRITEGPITGSRIVTLSPAGGGSKTKVDVAWDFKLAGLLSVFGGMVKKHIGEGTEQALERIAGAVE	PF10604;PF03364	Putative polyketide cyclase/dehydrase	1700.33	2087.67	574.281	585.974	1.06761	0.0943788	0.378978	0.44575	No	constitutive
1104	NVIE_011340	NVIE_RS05485	959118	959849	-	cbtA	MKTLTFIAISLLSGVIAGSILALVNQGVVLPFIEKAIDIENQNAMAQGEMIDPVAMNAYRLWQREGSVAAGALLGLSYGALLGVVFAYSRKSLPGKNNIKKAVLLAGIMWVVIYLAVAVKYPANPPAVGNPDTIYLRMTLYVAMLAISGAAAIGSAFLYKKMGPSSKSARKAVAPAVYAAVVIAAFFALPANPDEVAAPMDLVNGFRIASAATMAMFWLVLGAVLGVLWDRTKPHETATVKAL	PF09490;	Putative cobalt transporter family protein, subunit CbtA	1649	3694	321.502	595.838	0.589547	-0.76232	6.85406e-10	2.84202e-09	No	constitutive
1105	NVIE_011350	NVIE_RS05490	959865	960098	-	cbtB	MSFTNQIARATEGVPKIAVGILIGVLVFGIFAVGFDQGQLFALAQGNPADPANPAYGELLMHEFTHDMRHAAGFACH	PF09489;	Putative cobalt transporter family protein, subunit CbtB	1618.67	2718.67	983.59	1367.97	0.783578	-0.35185	0.00383129	0.0068609	No	constitutive
1106	NVIE_011360	NVIE_RS05495	960212	960856	+	-	MHTFVRALEKVASRYAPSRLLSFGEVHVFVALQLMSRRGHVSRDALSKELALGGGAVKTLVKHMKMAGLIETSNGGTKMTAKGRGIFEGLASAIPAEMDLPRLQVALGRHNYAVLLREFGFAVRSGIEQRDAAIKMGAAGATTLLYRDGRFAMPDSGQDPLKKEQTLKKELADTLKPQEGDVVIIGSAEKGKVAELAAKSAALATIMAHEKHAS	PF14544;	DUF4443 domain-containing protein	3572.33	2928	787.953	535.885	1.59803	0.676294	1.24224e-05	3.20521e-05	No	constitutive
1107	NVIE_011370	NVIE_RS05500	961055	961240	+	-	MGFLKKLKDAAGQGVEKGTELGKKGIEKGAEVGTKAYDGAKEAAQKGYEKAREDKKKEEEK	-	hypothetical protein	179	442.333	137.093	279.595	0.533009	-0.907768	3.53098e-08	1.22009e-07	No	constitutive
1108	NVIE_011380	NVIE_RS05505	961248	961826	-	-	MTTAKQQQQAAAILGLSAILVAGMAFSALLSGNVAQAQGDNLGMSDRITAAMKDNKRMVASGVFSTMQTGADGAHWLVYGPWRMIVTQPDGGNENPNVSFRASVRMVMTDGNAMHRHAISDFKVSKWFSDDSSTTLEGKATITTRDGPVETPVTIKILQKQVIVFTIDTSVLNHFGETPLYGIVGMVRTLGN	-	hypothetical protein	1442	2191.33	351.443	446.089	0.857126	-0.22242	0.0825891	0.114451	No	constitutive
1109	NVIE_011390	NVIE_RS05510	961932	962651	+	-	MLSPTVDLKQIQARAERTIEKGVQIDLSTTLCKRYLRRHANQKTSVVVLYVDIDGSTKLTQSVPSTQLALILQLFSQEMSLLVSNYGGYVLKYVGDAVIALFPAEHNVEQACKNALECGWTMLEAISGGINPALKSHGLPELGVKVSMDYGEVLVVLYGKSLENSHIDIIGSNISMAAKMLAFAPSGSIVMMGMRAHDNLGEAVKKGIQEIHDPDWSYTDEKTGWRYRLYYYHPPSSPS	PF00211;	Adenylate cyclase	4598.33	3703.67	909.194	607.793	1.62622	0.701522	2.37872e-05	5.92467e-05	No	constitutive
1110	NVIE_011400	NVIE_RS05515	962694	963131	+	-	MSAVSEIMSKGAVAVDLEPGTSALDVASAMVRGRAGAIIAIKSGRPAGIITERDLLKKVAAKNIKPDQVRAEDIMSSPLVTVKAYDSVDTAAGLMARNRIKRLPVLEDDGSLAGMLSATDIAKRLAKILADDQSRYSSLRPALEL	PF00571;	Putative signal transduction protein with CBS domains	246.333	325.667	79.8786	87.6872	0.990532	-0.0137245	0.932476	0.948359	No	constitutive
1111	NVIE_011410	NVIE_RS05520	963268	963858	+	-	MVVSRILVPHDGTEMSDRALEKATEFARAFKARIIIAHIVDSRFVPPSATLGFISDRTSLEGARTELVKILKSSAEQMLKEKMAKVKADGISTDFVLGVGSPADEIQHRAQHRIRPHSDGKQADEKQHHDAWQRRKEGVRDGALPRHDSTLMIMGAINPCARDFFSMQRASLSAASGKRASLIDVIKAVCEYTAQQ	-	UspA-domain containing protein	98.3333	81	23.4404	16.2243	1.57929	0.65928	0.00375344	0.00673042	No	constitutive
1112	NVIE_011420	NVIE_RS05525	963855	964370	+	-	MSSETPAPSSGSQPELVLARWSDRFFAWLIDFIIVQVALGAIFAAAAFPFWFGDFSRADRFFWGDGPVRYAITSAVFFAYWTFFESTKGQSIGKMVLKIRTVDLAGRPVDTKGAAIQSFGKAFLLPIDVVLGWIFTNDKRQRLFNRASDTIVIKETTVSTTQQPGASYRKD	PF06271;	RDD family protein	1797.33	1145.67	494.392	262.324	2.04705	1.03355	4.99152e-09	1.8864e-08	Yes	up
1113	NVIE_011430	NVIE_RS05530	964367	965464	-	-	MMMMVTASAIVATSLFFAAPMQADAASCGSLKTANVSASGSQPSSPPGNAVDGKLYTGWANDGAGSWIRLDLGSPKTLCSVDIAWYRGDARTSHFVIRTSLDGEMYLDTYRGNSSGSTGELEHYAFEQHVSARYVKISVYGNTENEWAAIDEIRVQGYLAGNIVYTVQPGDTLYRIGQAYGVPWTDIAARNNIPSPYLIYPAQKLDVNPLLAGKACTDGWRVTGYFTPLEEDYAGTGTVDVLTDEGTRTFYKGFVDQVMVQGSGKTVAGDYLGHWGGAFHVSSQPGTSSGLLAQVGRVATDTDLVPYFTKMAIPLLPEPWNEMVFTAADTGPGVIGKHVDIYTGLGLDAREEAFRITGTDQMVCY	PF00754;PF01476;	Peptidoglycan-binding lysin domain and 3D domain protein	512	990	66.3474	106.17	0.678703	-0.559148	0.000327057	0.000698229	No	constitutive
1114	NVIE_011440	NVIE_RS05535	965561	965959	-	-	MDSSNLEKVVLDLQKRVASLEQAVYGNSSDSSKTVTRGLEQRIVEKVDDIGTQDLILVALMQKPKQSKAQIRQVLNDWGKAYGSWFDGGNFSGRLVKAGLVKKDGSSDAGEELFSLTKKGEMEAGNLVSKLQ	-	hypothetical protein	1047	2740.33	374.994	808.832	0.50545	-0.984358	2.03243e-14	1.24916e-13	No	constitutive
1115	NVIE_011450	NVIE_RS15310	965991	966149	-	-	MGDKQAFALSMDEWQVVLDALSNTIFNEELTEDARKKAKDLFVRLQKDLPRK	-	hypothetical protein	23.6667	44	21.5679	32.5822	0.716671	-0.480618	0.14285	0.187578	No	constitutive
1116	NVIE_011460	NVIE_RS16060	966250	966381	+	-	MFEASPFVVIFQYAFIAAFPLAGLAVVTKWVFEDWKKSRRTQG	-	hypothetical protein	48.6667	94.3333	51.8187	84.6363	0.66993	-0.577918	0.0359903	0.0536211	No	constitutive
1117	NVIE_1166	NVIE_RS14775	966428	966640	+	-	MSSKNNPPEPCQYCGHPFSLHFSDDVRGMGSKDARNVHQGCSYQSSNDGSICQCPGFRPARNANPFSSRG	-	hypothetical protein	74.6667	129.667	49.9321	72.003	0.756859	-0.401903	0.0548157	0.0787207	No	constitutive
1118	NVIE_011480	NVIE_RS05545	967047	967361	+	-	MSSLIGNKMALLSLLAAGAALASYALPIAAFAQNGSADEEPKWNDKHWPQHTWDENTKSYKDDAGKEYKCETKHEGSWYYFYKGEFYKCDDFKPESGSTKGPYD	-	hypothetical protein	344.333	183.333	153.702	68.6102	2.43649	1.28481	1.35598e-12	7.1928e-12	Yes	up
1119	NVIE_011490	NVIE_RS05550	967704	968144	-	-	MTGEKESRFLSGRYDYKITVNANEEDKQEIIARMKEIGIPHRHVVVESVTSAEPTAFIFQLANLAVPALTLLYTIYKDRKKKDNDINITFWFPNFTTINLDRPEDFEAVLQKLKQIGPQWDEEERKKVMEHFKQLYKQTFKEDIDS	-	hypothetical protein	19	14.6667	6.08166	3.94094	1.69566	0.761843	0.0827216	0.114496	No	constitutive
1120	NVIE_011500	NVIE_RS05560	968499	969167	-	-	MENYDLVERIDSEIEKRSLLKHPFYQMWSEGRLTVDHLQGYSKEYFQLVKAVPAFVQNIASANTDPAKVPSIEENLKEESEHIEPWARFAGAMGVSQSELASYSGAAKTNDAVARMMSLTSLSFEEAVAAMYAFEAELPKISRSKIDGLMKFYNMTGRDALNYFEIHEEADVRHAQVWRDILSAMPAEKREKALAAAVESLKAQNLLLDSVQEKYVGNSMYC	PF03070;	TENA/THI-4 domain protein	3404.67	3935.67	726.058	693.349	1.14323	0.193112	0.0964966	0.131704	No	constitutive
1121	NVIE_011520	NVIE_RS05565	970416	970697	+	-	MRYRSRMDIASAILDVAKDGALKTAIMYKAYMSFPQLNEYLELLLSNGLLEYVPEQKMYHTTRKGKRFLDNYGEVGRALLPKENNKNAAMAEA	PF14947;	HTH_45 domain-containing protein	2456	952.667	1225.73	399.21	3.33586	1.73806	1.83818e-25	2.33276e-24	Yes	up
1122	NVIE_011530	NVIE_RS05570	970871	971179	-	-	MSRINIPKLADAMLQNIKDVLGPEVYDVIMTRIAEDYLDPEMDIRTAVMQRPDIFEGALVELLGQMGEILLVKMCQDIGLDDSLHYSRPGDLAKCMAMMAKA	PF18550;	NitrOD2 domain-containing protein	1184.33	963.333	543.321	367.499	1.60397	0.68165	4.22007e-05	0.000101172	No	constitutive
1123	NVIE_011540	NVIE_RS15315	971366	971524	+	-	MEREALTQESLYERLESFGVNVSIIKKMNPSLEDLLEFTGKLQELMKNPAET	-	hypothetical protein	7	6	6.25596	4.5106	1.52851	0.61213	0.374955	0.441724	No	constitutive
1124	NVIE_011550	NVIE_RS05575	971962	972543	+	-	MSTQIRNKTTLFFLSVLGVALASMAMASAANQAFGSGSDYYYKSCGKWYEHETSTDYEYKLKKSQDSSEHEKGGGYGKSYDYEYSDDDKKDYDKDDKDKNKSSYDYGSGGGSKDSSDYEKYKSDHTYKYEYEKSSSTVRHDGDEWCDEDEDDDDKDDHYNNNDKFYKDDDDKDDNDDDYDDDDDNDDDDHDGY	-	hypothetical protein	8	4.33333	1.89867	0.886657	2.36377	1.24109	0.0828276	0.114542	No	down
1125	NVIE_011560	NVIE_RS05580	972850	973443	-	amoC3	MTILFTRERTMAQMPALIPKEVEIQRLKKIYIMVIMLGSIAASVEVDNFVDGSLHQTSIRDSAFTPAHWWLYSHFVALPVGWGMVAIYDRKVPILRGPNNSMNTGLKLTILGYLATMFTIGVNELWHFWFVEEIFAVPNHWMFNMGVVVAFMGALAYVVRVYARLVELGAEAPAKNPYVAEMYKLALEGKLYSRSIP	PF04896;	Ammonia monooxygenase subunit C	4138.67	52.6667	1035.93	10.4051	108.913	6.76703	1.7319e-23	1.98394e-22	Yes	up
1126	NVIE_011570	NVIE_RS05585	973940	974803	+	gds2	MGRRNIEANPLTDLCGDYLGRIEEALKRELDSYSWSEFHAPLRYACDGGKRIRPLILVLSAEAIKGRKANGDAYLAASAIELLHTESIIHDDIIDEEHTRRGKPSFHVKYGYNSSILTADFVLGVILSIGSKLKNPRVLNELSNAATRMSEGEMMEIRLNKSPAITEDDYIKVLDYKTASLFETSAKIGAILGEGTEEQIHAMTTFGHLLGIAYQIHDDLIDWNDEDKLFNMLVKQNDRSKDFIDRMEKLYQSYAAKAKDELLKVAPANSEVIRHLELMTDLASVQI	PF00348;	Geranylgeranyl pyrophosphate synthase	1917	2391.67	314.506	326.389	1.05192	0.0730182	0.560903	0.628348	No	constitutive
1127	NVIE_011580	NVIE_RS05590	974951	976462	-	nuoN	MVDLLSTPILVTVILGVVGLAIPAIDAGRREKGVDRNKVYSAIAFGALIVAMGIVIFRVFSGEVLPAVAFGQDVLTDDLFGSFFAVALLLVSLMMTASSWNYWKGRSNPAAYYSLILLSSIGMVLIAYSTDLVMLLVAWELMSLPTYALAGFQKRDPVSNEAAIKYFMFGALSSALIVFAIGLVYGMTGTTNIGDSVKALTSLDPSMMPVGLLAIALFIAGFGFKMGLVPFHMWLPDAYEGSPATIGGLLASGTKKAGFAAALRVVVLGMFALNADWALTLAILAVFTMTIGNLGAIMQRSVPRMLAYSSIAQAGYIMIGIALAPYSDQALAGSLFHIINHAVMKSAGFIAVAAVAITLASYSLEKYRGLGRRMPITAATFSIALLALAGVPPLNGFWSKLMLFGAAINTGPVVDWGPWLAIAGVLNSALSLGYYAWIMRKMYMEESPDMKRVKEPRAMIAVLVFAVVFMVGFGIWHAPLIDFASKAVPDLSFISGIPAGPLH	PF00361;	NADH-quinone oxidoreductase subunit N (EC 1.6.99.5)	1965.33	8359.67	185.06	651.413	0.309828	-1.69046	7.20113e-52	2.46513e-50	Yes	down
1128	NVIE_011590	NVIE_RS05595	976479	978521	-	nuoL	MVVETTSFADSINVWLIWILPFAGAAIMPAIAKGSKKARDYIAVGFALASAVSAATLIPVALAGHEVHSQITWVSALGLKAGVLADPLAIAMTNIVAWIAFLIFVYSLGYMHGDRDLTRYWFFMLFFIGSMQLIVISDNLLMVFFGWEGVGLASYALIGFWYHDKKKDYVGKEGHMAGGIPMWTAPTHAGMKAFLMTKAGDVMMLAGMFLIFAYAGTFGFKELVADQSWAAAMSQQNLLVPAAVLLFGGAVGKSAQFPLNEWLLEAMTGPTSVSALIHAATMVKAGVFLVARLGPLFFALSALNTGQFFEVVAWTGAITAFLLATQALVSPEIKKVLAYSTGSQIGYMMMALGIAGISLNFTDGYTAGFFHLMSHAMFKASLFMGAGALLHSVGSRFMTDMGGLRKDMRKTYLFMMLAALSLAGAPLFTSGFWSKDAIFASILESGYAYSWPLFAMAVIVAVMTAFYTMRMIGMSFFGSKSKHLEEMEHKGHHVHEVGPVMWAPFAILAVATIAVGVIGFMFEEQLHHLLSEYLLESFGIAPEHEATGRVFLNLNPTAAIASVGAFAVGAGLGYVFYIARKADPEAIGRNIITRGIWKFLYNRWYLNTALYWGGVIGPLAIYRFIWRYFESTVIDGINPAFQGAMAGMSKVVKSGQTGITQTYLFVFAVGIMIVVMLLLM	PF00361;PF00662;	NADH-quinone oxidoreductase subunit L (EC 1.6.99.5)	3230	13609.7	224.56	784.701	0.312295	-1.67902	3.9178e-45	1.07794e-43	Yes	down
1129	NVIE_011600	NVIE_RS05600	978526	980289	-	nuoM	MAESYFLLAATFIPLLMAPVAYVIGRRAGAAAVTWFSFGALAVSTGLLFIPTMLLHGGTTSYVETYKWGQFGDFGLRLDGLALPFALIIYILCTVLAIYSKPYMIHKIMEDMPGHGKTEGSSSSSPSSSHESHGHGGTSIVQLSPEAKQHVNSQMGLYFALYLAFSMGMLGTVLATNVIEFYVFFELMLVPSFFLVAFYGYGARRRIALMFFFWTHVGAVVLLLSLLAMGFFAGGYDFDTIKANAGNIPQQWLALIVFGLVAGLGVKLAAFLLHIWLPYAHAEAPTPVSALLSPAMIGIGAYALLRLWMELLTGSYEQYSLYINMWGLATMIYGGAMALMQDDIKKVLAYSSISQMGYILFGLGSESILGISGATMLYITHGLGKAVLFMMAGSIILQTGTRSMSKLGGLAGKMPYTAVIAFIGALTIMGVPPTSGFMAEWTMFNGVLQTAAHDGDWFRAAMFGFGIVATILTSAYILWMLKRVFFGKIPEEMAHVKEASPYITVTMMVFAALSLTIGIMPDLFLNPITGYIQGMFAGHENVLPLPAHSAAAIEPVALGQESDDGVPVQEGVSAQTTAAGNHNGGGT	PF00361;	NADH-quinone oxidoreductase subunit M (EC 1.6.99.5)	2769	8209.33	223.419	547.928	0.445633	-1.16607	9.47927e-16	6.64452e-15	Yes	down
1130	NVIE_011610	NVIE_RS05605	980310	980612	-	nuoK	MTELIDFLIVSVALVAVGIYGIVVKRNAIRMLISIEIIVNAANLVVVAFSRSTGNVQGQVFALFSIAIAAAEVAIGLGLVIVAYRLYKEIDVAEFRSMRG	PF00420;	NADH-quinone oxidoreductase subunit K (EC 1.6.99.5)	776.667	1996.67	364.557	776.626	0.51353	-0.961479	7.91858e-09	2.91404e-08	No	constitutive
1131	NVIE_011620	NVIE_RS05610	980609	981133	-	nuoJ	MADPVFIGLAVLTVGSAIIALETRELIYGAIGLAISMLGIAGFFLLLDAPFVAMFQIAVYVGAVAVLLIFTVMLVRTQALFTTKEDRGRKAGGIVLMLFIMGGLGALLLASGLNSTNSFAAPPVDFMAIGEEMLTYYSPVLIVLGLVLAGSVIAALALARREGVEKEEEEEQQK	PF00499;	NADH-quinone oxidoreductase subunit J (EC 1.6.99.5)	490.667	1745.33	134.192	391.245	0.375463	-1.41326	2.05031e-14	1.25752e-13	Yes	down
1132	NVIE_011630	NVIE_RS05615	981126	981626	-	nuoI	MSGTASGFIKAIESGSKHLVIRRFTFRYPEQKLRFVGDGYQFDPKRGVGIAGYRGRHILMHDKCTGCQLCAIACEGIAEAIGMVKVDENWKQNKKSIMPQIDYGKCVFCGLCVDACPFYALFMTNDYELSGFTKEHLIYTPQQLEVKPKYDGDIEIKITDRGATHG	PF00037;PF12800;	NADH-quinone oxidoreductase subunit I (EC 1.6.99.5)	439.667	1280.33	124.91	300.792	0.453589	-1.14054	3.84218e-13	2.12221e-12	Yes	down
1133	NVIE_011640	NVIE_RS05620	981623	982888	-	nuoH	MSYTESFRFGEFIGSVLWLVFWILIIFSLVGLPLLFVVLFYVPLPPLGDEPLTPYLFLTMVADPTRTIPIVKYMIHTDLFRVAAFPGFTYAALFAAVTIFVERKFLAKMQLRYGPLYVGKIEGWLQLIADGLKLISKEIIVPSGADKPIFWAAPIAFVSTAAAVTALIPVAPGWVVANVDVGLLAVFAILGFFPLIALLFSWASNSKYPFIGGLRALHQIIAFEIPFIISALSVVILAGTLNLTGIVDAQISSYWYIFFLPISAFVFYISSLAELERIPFDLPEAESEIVAGWITETSGMIYGLIQLGSYLKTYALAALFVVLFLGGWAGPVIFPQEIIPGYTGEKIYNPVTLSAIVWFTLKTFGVILLMLLPRGISPRIRIDILLHTGWYKLIVLSFINMFVALALIYGGILGPEGLLVR	PF00146;	NADH-quinone oxidoreductase subunit H (EC 1.6.99.5)	2357	4700.67	264.801	436.838	0.663463	-0.591913	0.0013922	0.00269471	No	constitutive
1134	NVIE_011650	NVIE_RS05625	982891	984051	-	nuoD	MASLEEKIEETRKLGLQVVRETEEDRLMTLSVGPQHPGSGHFRFTVKVDGDYIVYCDPDPGYVHRGEEKMCEYRNVIQNIPHLERPVIHDSTNVTYSYSLAVEELMGIEVPRRGQFIRALASEMNRQVYTLYWLAIYGIFLGHSTMFMWPAGDRELFIDLLERLTGARVTHAYNIPGGVRNDMPDNFKAKCLEHINYFEKRLKEYEDIFYNMPLFRQRTEGVGVLSKEDAIKLGVTGSVLRASGVPYDIRKVEPYDIYNEIDFKVQYMKTGDSFARSYVPFLDMKESCHIMRQLLDKMPSSGDVRTKLQPNPKGPPGEAYRRVESGRGALGYYIVSDGTPKPYRVKISVGSFRNMLALPFLLVGNKLADMPSIYWSLNYWPVEADR	PF00346;	NADH-quinone oxidoreductase subunit D (EC 1.6.99.5)	2912.67	5144.67	357.396	521.19	0.749977	-0.415081	0.0140269	0.0229745	No	constitutive
1135	NVIE_1185	NVIE_RS05630	984061	984732	-	nuoC	MSSDKEEQKKPAPTAKPAATTTKPADNSSTKPAPKPAPPKPAAPPVPAAAKPAPAAAAPPAAKKEPEPPAFEKGIAQQLVTRFGDAVKVLYIKPLRIKVQVEPGNIVEVASYIRDNMGFDHAECASGTDYPKDGQIEVNYHLGSYTRDDLLAHVLVLATRTNRDDAHIPSLINVFKSVEYHERETFEMLGVYFDGHPRNERFLLPEDWADIPPLRKEFRIKGR	PF00329;	NADH-quinone oxidoreductase subunit C (EC 1.6.99.5)	2084.33	2468.33	441.101	432.482	1.11553	0.157726	0.328229	0.395865	No	constitutive
1136	NVIE_011660	NVIE_RS05635	984734	985255	-	nuoB	MNKELVSPTPNNFNVLVTKLSDVLVRALDRPLGYAINWGRIWSLWPVHLETACCSVEFGAASSPRYDVERFGIIEAFGSLRMCDLIVVQGTVTRKMAPRLRMVYDQMPEPKYVIAMGACAITGGLYIDSYNVLPGCDGIIPVDVYVPGCPPRPETLIQGCMLLQEKIKRQKIK	PF01058;	NADH-quinone oxidoreductase subunit B (EC 1.6.99.5)	11258.7	7938.67	3084.13	1790.05	1.87889	0.909881	1.85518e-12	9.73558e-12	No	constitutive
1137	NVIE_011670	NVIE_RS05640	985332	985706	-	nuoA	MAGETAADFTPILYMLGFGLVASVPALILSRLVSPRRRYNPVKFLPMECGQMPTGEGRSHFMMQYYAYILMFVVFDVMSIFLYAWGTALFNIPRTATLPIIAFLGIMFAAMGYALYLAGRKGIW	PF00507;	NADH-quinone oxidoreductase subunit A (EC 1.6.99.5)	229	611.667	87.6419	192.243	0.497183	-1.00815	2.64533e-10	1.1589e-09	Yes	down
1138	NVIE_011680	NVIE_RS05645	986089	986721	-	-	MMNRRIIYVIPIAAVVIAASLFFAASMAGMNNSQVSGASTAGCLPADTDSLANAKFEVRKPAESSLPAGYRLEAVDDATFVVSLYYSDREICKPGEISSELANGTLVIQEGYNPDLTDEQKMADDNAKGVFNATNGEVQPQVIDINGHKGVVIPAHMGKDRIMLDGKVIHEEPIQMPAAVMLFNADEKIQYYITAHRSTDELVQIAKSIP	-	hypothetical protein	168.667	158.667	36.961	29.6661	1.35881	0.442347	0.0518453	0.0748566	No	constitutive
1139	NVIE_011690	NVIE_RS05650	986728	987513	-	-	MVYQFFPKMAGIGVAFLAAGLLIPLNAYASDWSAHQGITKTYAMAGTLGQLTVVASPFIDPASFDNHRDYMVYMNLFSTQSVGAGWFALKSGGVVSIYTLQYWYDTSGVNHNLVSTIPVGSTFTAKVEQQTNSASNCWLMSTYGGTNFTRCFPNTTTPVNNAGETARTKPPHSFSSGTNDMPGLFDFLQVGKWSGGFVVYGDYFSGGTTNNYKCYAGHGYVLDNIASYTGGTTDDKVGTGPRIYTTNDCMVQNPGYEAWGE	-	hypothetical protein	80.6667	84	14.2973	12.617	1.23032	0.299039	0.299551	0.36547	No	constitutive
1140	NVIE_011700	NVIE_RS05655	988023	989234	-	-	MVERYEIAVVGGGPAGLSAAWAAAKAGASVILFEKDEAIAHSVRTSGVSWIDSMDALGIPSNLYNPISSYQFVSPSNEVTIAGSNPRSCVLDVRATYQHLAFMAAEAGAKMMVRSNVINVVKKEKENGRVVAGVKASTPAGDLEVSCPLVIDASGFGTSAARRAGMAGEWKRYGVGAEYECYCDHADSALWTLMVGQQYSEAGYAWVFPLSRNRVRIGVGIGRPESQADPLDKLHAILEKRLKPLDKLGKIQPVELHYGFIPNEGTRASTVADGLLMVGDSAGQANPLVLEGIRYAIEFGRLAGEVGARSLEKGATRESLLDYEKAWKSKVASKIASALKVQSRWIGLSDEEWDREIEILRDMSADEFIDFVKAEFSAGKMMKLALHHPKLAARQLFNMVLKG	-	Putative digeranylgeranylglycerophospholipid reductase	670.667	1409.67	79.1442	137.128	0.62951	-0.667699	9.25317e-08	3.09913e-07	No	constitutive
1141	NVIE_011710	NVIE_RS05660	989239	990570	-	-	MESLLRLALREAEAHGASDAEIYAAVTKESEVFIENNDLKQAKTQKASAVGIRVFLNGALGFYAVNSLDPEKVRGAVYSAVKIARVSPRDKLNSLPAKSKVSRVGGIYDKNAESFEAKDAARLAAEMLKTAKSHDRRVSVDSGNFAATVMTHWLANTNGVSLSEKLSVFSWSIMGMAIDGNDVSSFDVQSGGTHRVRDIEVHAAASEFARTAAGSLGAKKLIDSFKGEMLLTPAAAMEMVEEVVAHAVNSDAVQKKSSMFAGKLGKRVASNLLAVEDDATNADGLAAASFDREGVPHRKNVVIENGVLKKFLYNTYTAKKAGAKSTGNASGSTSSPPSVATTNFVVQPGRSSLDGLVSEMKQGVMISRFSGNVNPVNGDFSGVVKGGWLVRDGKLVHPVKEVMVAGNVFDCIKNLTGLSKERKVIGASILPYMRFGKVSFTAG	PF01523;PF19289;PF19290;	Putative TldD/pmbA family protein	1562.33	3326.33	167.926	294.376	0.622353	-0.684196	2.37929e-08	8.36875e-08	No	constitutive
1142	NVIE_011720	NVIE_RS05665	990573	992006	-	-	MSSSSSLLQQQAVLDMLRSLISSSSSRGTSYVEARYQARSFSEVNFANGRLERVRMVESAGCGIRVLVDGCWGFSSTASMSKGDLKESLVQAVSMARVLGRSKKNKVKGLAESKMAKGTFVAKAKGDLAGIDIEQKVRVAREAEVAARKHAKVIKTASAAYRDILDHKVIANSAGAEVEIFDSKPEFNVTAVARDGAQSVTANEGIGITGGWDDLFKKSHLEYAQTAAEKAAKLLQAKYATGEKTTIILDPGMVGLLCHEAVGHTVEADFVLSGSVVKDRLGQKVASDLVTLVDSGRSDIAENAAGTIGVDDEGVEAGRTAIIEKGVLKSFLHNRESAFAFGTASTGNARAFTYSDEPLIRMRNTYIEPRGDTLDEMVKETRHGYLVKGARNGQADANGEFMFGAQEAHLIENGEIKELMRGASISGNAFDVLQSIDMVGSKFEYDIGTGYCGKYQPAKVDGGGPHVRCTAIIGGMQ	PF01523;PF19289;PF19290;	Putative protease TldD	2224.67	4788	221.428	393.837	0.613174	-0.705632	3.77805e-10	1.61431e-09	No	constitutive
1143	NVIE_011730	NVIE_RS05670	992142	993479	+	-	MKKRAFLALSIAGALAVAVAGILTTVALVPDVALPFKTGGTAEVESGKPALRDGALFLEQVAEGLQFPTSMAFLDANNILVLQKNDGQVRLVSGGELVEQPVLQVAVENKIERGLLGIAVWNGSSATSNEVFLYLTENVTGDGGNAVAMNRIYKYNYDWDQRALVNGTLLLDLAGGPGPYHNGGKIIIGPDGYLYAVIGDTNDSRGISDNDFSDEPPDFRSVIVRVDRETGEAPGDNPFYGTEGLEKAYAYGIRNSFGMDFDPVTNSLWMTENGPTSYDEINVVPPGFNSGWDKFTGPIARSNATMDDLVMVKGARYGDPAFSWYIPVGVTDIEFFDSEKLGEKYRDNIFVGDVNNGNLYFFEADQNRTGLYFGYEHPGLADLIADPVPDKDTGRLDGELPSITFGKGFAAITDIETGPDGYLYVLTHIDGKIYRITAAGAAGQQ	PF07995;	Putative quinoprotein glucose/ sorbosone dehydrogenase	3072.67	1276.67	326.786	112.668	3.15325	1.65684	4.79484e-27	6.69005e-26	Yes	up
1144	NVIE_011740	NVIE_RS05675	993482	993886	-	-	MMLKGNIRDIAPDQAMLKYFEGQVEIKKMVTDATSKEAEAYLVTFLRGARTKLHYHETDQILIATKGKGIVALQTKVEMENDNVARVRLDEVHHLEEGDFVCVPAYAWHWHGAQKGEDFAHIQVKKPGKTTWLE	PF07883;	Cupin_2 domain-containing protein	144.667	222	51.1607	64.3998	0.866807	-0.206217	0.326569	0.394186	No	constitutive
1145	NVIE_011750	NVIE_RS05680	993918	994616	-	sdr	MSLMARTAIVTGSGRGIGKATALLLAKKGVNIVVCSRTKSEVDSTVDEARKLFHDGVLGVVCDVGVASQVDALVKKAVARFGQIDILVNNAGIFYAKKLVDTSEKEWDDTMNSNLKSAFLCSKAVLPHLTKTGTIINVSSGAGKTGFENLSAYCASKFGMMGLAESLSWEVQGSIRVMAICPGEVDTRMQESDPVYYRENRSRMLKPEQVAEKIAEMIFDTRRYRNGQSVDI	PF00106;	Glucose/ribitol dehydrogenase family protein (EC 1.1.1.-)	180.333	177.667	36.601	29.9963	1.33368	0.415416	0.0196105	0.0311231	No	constitutive
1146	NVIE_011760	NVIE_RS05685	994837	995847	+	-	MQLIPATPAPEFREISGWANSDPLSIKSLKGKVVILDCWTYTCIFCLRTIPTLKRLQEKYGKHGLQVVQAHSAEYHFATDHANISRALARYNVRTLPVAFDTKNKTWEAYGNMYWPKHVIIDHAGFVRYEHAGYGDITEFEPVIAELLEEAGNKPSSSVDYDDKNPDDEIFDTYGMHFAGMAPEICVGYSRMRRFGNNQTFRPDEPSVAVDPGTHFDNVVYLRGKWVWQREGVQFAPGGKETKPAVIMKYNSAKRVHGIMGTSDGRPGRAEVRLDGNSLTKGQLGRDAKLEENGASVVDIEWPFMHNLVRTEKPEVHEIEIIPRSDNFVFYTFVFG	PF00578;PF17991;	Thioredoxin like C-terminal domain	418.667	632	58.6872	73.8967	0.868445	-0.203493	0.222514	0.28079	No	constitutive
1147	NVIE_011770	NVIE_RS05690	995884	996357	+	-	MSELAEGSVAPDFTMRDSNDRIFKLSDLKGKKSAAVYFYPRDFTPGCTTEAAEFTRDYKKFQDAGIEIIGISPDTEDSHDKFREKMGIPYPLVSDPEKEVAKSYGVYGKKTFMGREFMGVIRSTFLVDKSGKVVKVFGKVKPAGHSKEVLESFSVGS	PF00578;	Alkyl hydroperoxide reductase/thiol specific antioxidant family protein	1423.33	1356.67	427.983	337.856	1.37998	0.464652	0.000227571	0.000495172	No	constitutive
1148	NVIE_011780	NVIE_RS05695	996337	996762	-	-	MDPRLKQLEKKQKLYSLLKAQHEAEVKELMHYMSVLTTVENNLVRSYLHSLLSDGLRHIEYISRIMADIEGATGSASLTKKGIQESIADERESHDALLKCAEMADDPETAALLKSISVDEEHHIRILEHLSELVESAADTK	-	Putative Ferritin superfamily protein	4024	3350.33	1341.39	927.833	1.57217	0.65276	6.07525e-07	1.8592e-06	No	constitutive
1149	NVIE_RS15320	NVIE_RS15320	996841	996984	+	-	MSSSEPTATAAACTCPCHKKYGDRSYCNKCIDHHKTSPHYQVLKKFE	-	hypothetical protein	83.6667	53.3333	81.7815	43.6133	2.04399	1.03139	1.64085e-05	4.16436e-05	Yes	up
1150	NVIE_011800	NVIE_RS05705	997325	997561	+	rpoN	MLVPVRCFTCGGLIADKYGEYSNRVKAGEDPAKVMDSLGVKRYCCRRMFISTVETIYQIIPYYEALRRRMSEVQTEIE	PF01194;	DNA-directed RNA polymerase subunit Rpo10 (EC 2.7.7.6) (DNA-directed RNA polymerase subunit N)	253	358.667	151.063	178.702	0.9217	-0.117631	0.433946	0.502176	No	constitutive
1151	NVIE_011810	NVIE_RS05710	997601	998854	+	eno	MPSSITALDARIVFNSRGSKTIEVDVVTDKKFSGRACAPSGASVGKLEAQSFPDNKPEKALAAFNANRRKFIGLDASDTKAVFDALRKIDKTDNYSKIGGSVAYALSIAAVDSAAKAKGVPLFRLLNPKKPYRFPFPLGNVLGGGAHAGPGTPDIQEILACPVGAKGIMEALEMNFRFHSEMRKVIESTDSRFTYGRGDEGAWAPSVNNDQALEIAEKTIEKCGYRLGKDMALGIDFASSSFWDEKNSVYDYARQGVKRDTGEQIEFANRLIRDYKLAYAEDPVHEADFESMAVLTKKNPQTLVTGDDMLVTNAGMVKKAVEFGACSGAILKVNQAGSLYDALQFARECTKNGIGIITSHRSGESVDSHIAHIAVATGSKMIKTGVVGGERIAKLNELVRLSEYDLIEGMAELTPTT	PF00113;PF03952;	Enolase (EC 4.2.1.11) (2-phospho-D-glycerate hydro-lyase) (2-phosphoglycerate dehydratase)	4303.33	5270	489.916	494.767	1.08128	0.112734	0.383673	0.450013	No	constitutive
1152	NVIE_011820	NVIE_RS05715	998851	999564	+	rps2p	MSNKPEDVSSPAEETKVEETTAATPVVESPEGQDSIDTDNLEKMILSTGIRVGTPVKTKYMSPFIVRANPEGLYILDISKTLARIDVAAKFIGRSDISKVAVTSAREYGKTPVEKFCELTGATPILGRFMPGTFTNPSLPDYMEPEIVVVTDPQADQQAVIEATRAGVPVIAVSNSDNVTSKVDLVIPANNRGRKALATVYWLLAREVMKKQGKIKSDSEMKISIDDFETKLVEEIS	PF00318;	30S ribosomal protein S2	3900.33	7507.33	775.112	1239.01	0.681672	-0.55285	1.00659e-07	3.34849e-07	No	constitutive
1153	NVIE_011830	NVIE_RS05720	999620	999997	-	-	MNAGLAAQQQQQQQQQRQQQDLVMLDCNGLGVGSGHMKTSMRSILRSTRRMAIQEKKSGLNVLGLCASHFLAHENYLDCMALEDAWEDLISTSGLPVSLICPYMWDPRIPESRLEQNHNHGIRYL	-	hypothetical protein	107.333	436	40.7968	135.879	0.325931	-1.61736	5.73309e-22	6.04954e-21	Yes	down
1154	NVIE_011840	NVIE_RS05725	999997	1000470	-	-	MLTRKAVDAIEDSLTDFLGEEVWRVLRNKLDHSRGVRLENILERSTAVKFAQALNDMLPPAAPFVLDKVSARLAHEFPRIRDAEQLSNFLHVVDEIRRRYDGAHVLSGIENHQHVALVYKSENDFSKILSSFRAAGIKKNRLNVLYALRNSRDAPKL	-	hypothetical protein	395.667	786.667	118.82	195.823	0.660541	-0.598279	7.28754e-06	1.91901e-05	No	constitutive
1155	NVIE_RS15325	NVIE_RS15325	1000776	1000919	+	-	MTMMITTNLAHINNKKKIAGFFAVQKKITTATTTVVVAASVVEETAS	-	hypothetical protein	105.667	17.3333	103.425	14.2796	7.94928	2.99082	3.31563e-24	3.98417e-23	Yes	up
1156	NVIE_011860	NVIE_RS05730	1000916	1001785	+	-	MTKPTKRPPAVAGMFYPSNEHELRLTIDQSFRNTKFGPGRPPPALTTSAEEERKIYGIVCPHAGYTYSGAVAANGFYAISASDFDNVVMVGPNHYGIGSGVATMKGGTWETPLGQVQVNSEWTQEIARKSGIIDFDDFAHSRDHCLEVQLPFLQSIKSRFTIVPVILIMQDIDTAFDVGKAIADTVVENPKTKTILIASSDLTHYEPNIMAHEKDNELIKAMLTLDVTKFYAVLERMDVSACGYGAIASIMVAAKNLGATRGELLKYATSGDVTGDTDAVVGYSSVIFV	PF01875;	MEMO1 family protein NVIE_011860	922.333	1259.67	150.739	170.802	0.963268	-0.0539904	0.656762	0.715584	No	constitutive
1157	NVIE_011870	NVIE_RS05735	1001782	1002777	+	mvk	MTVTATAVAKARAAAPAKIILFGEHFVVYGNPAILASINRRITVTAKKSRDGGKVKIKSDIASGEFDGSTFRLIEGANARATLEPLYYAARQALDDKKQQKGGLEIEIKSDIPYGVGLGSSAAALVATIAAVESLLGRADKKKVCESAIEAEKIIHKNSSGADCFVSTFGGMMHYSKGGGFKKVEAKTKLFLVIGDTGIKHNTGDLVSSVRKLKEANQMAFSGLMSQSRDICNQALAALNSGNTEHLGMLMNENQLLLERLGVSHEKADDLIDVARRAGALGAKITGAGGGGAIIALAASKEDSERIASAIKETGQGAFEVEIDTKGLVLG	PF08544;PF00288;	Mevalonate kinase (MK) (MVK) (EC 2.7.1.36)	3068.67	4164	440.027	493.011	0.974728	-0.0369283	0.753218	0.797636	No	constitutive
1158	NVIE_011880	NVIE_RS05740	1002792	1003802	-	-	MVRYARRLQQIGSSILISLPSQWVKDNNLRKGSIVPVNINRDNTISIFPSGEEAESTKEVTIQYSPASMDSLVNQVYGAYLLGYDVIRVKAAGSITYEDAERFKRAMRKLVGLEIVEEDRQTISSQFLLDPNTLDAEKILRRMNSLVAGMFREMLEAIKERENIAKRSIGGRDDEVDRQYFLLVRLIRSAMMDQQLAGKLNLSNIDILDYRIAANLLESAGDFIVDLAPMQDFARLALIDRFVQAGELVEKMQEKAVAAFAGKNRADSVEVVNMYGKFNEIMSSIKEASANADNKSPESTVAVLNLTYSLDRIARCWVDIADLVKPMHLIAPLKNA	PF01895;	Putative PhoU family protein	1597	2063.33	225.339	240.787	1.01966	0.0280857	0.821532	0.858645	No	constitutive
1159	NVIE_011890	NVIE_RS05745	1003870	1004817	+	-	MASTVVTAPAAVAKAFSPGHVTGFFEIPKLRGTSSPQYRGSRGAGFSIDRGISTTVHVFEDGSGRTGSKILINGRAAKPRDAEVSQWIVDRYAGEKNADKPFFVRVEHEIDIPVGFGLGSSGAAALSLSYALNAALGSRRSMQEAAQLAHEAEIACRTGLGTVIAEYAGGFEMRTGAGAPGIGTVERIPLEGHYKAVILCISPISTKAFLANRMDTINGLGGKMLDRLAETRSVDDFMKMSYQFADTLGLTEGRCRAPVRALREAGFECSVALFGETVFTIVPEARAGEAAGVLQKFFEGTLLVCDIDGRGARVL	PF00288;	Pantoate kinase (PoK) (EC 2.7.1.169)	3970	1648.67	602.386	204.908	3.22852	1.69087	2.04028e-16	1.51682e-15	Yes	up
1160	NVIE_011900	NVIE_RS05750	1004777	1005559	+	-	MSATLTAGAQGSSEMIPQDHPRAESLHTREMLVDGFRRKLVVAEGLIAHGRGEAYDYLIGERTSAVAKKAIRAAAAALLLPDKRAVLSVNGNAAALCPKEIVELSGITGAAIEVNLFYRTEEREYAIKAELERHGARNVLGVGPRASAKIPELSSERRRVDPDGIFAADTVFVPLEDGDRTEALARMGKTVITVDLNPLSRTARAAHVTIVDNLVRAMPALVHEAQALKGRDEKSLKKIVSAFDNEKNLAQSLKKIRGGI	PF02006;	4-phosphopantoate--beta-alanine ligase (EC 6.3.2.36) (Phosphopantothenate synthetase) (PPS)	1345.67	798.333	247.696	120.065	2.26959	1.18243	1.61635e-06	4.65609e-06	Yes	up
1161	NVIE_011910	NVIE_RS05755	1005556	1006410	+	panB	MMTQARKKVSVSDLASMKGKEKISVLTAYDYSTALICDRAGVDILLVGDSAGMVVLGHPSTVPVNMQEMLMFCGAVSRGAKRAMIVGDMPFGSYQPGTSTAIENAVQFIKGGCDAVKLEGGAEIADKVKAIVDAGVPVMGHIGLKPQTSSLWEGYRLQGRTAESARRLVQDAQALEKAGVFSIVLEMVASEVAEVVTRKVSVPTIGIGSGPGCDGQVLVLHDLLGIYEDMKPKFVKRYAELARPILDAVLRYTQDVKAGKFPEEISTFHMSPEELEKFRGKNKK	PF02548;	3-methyl-2-oxobutanoate hydroxymethyltransferase (EC 2.1.2.11) (Ketopantoate hydroxymethyltransferase) (KPHMT)	2239	1843.33	376.665	253.381	1.63469	0.709021	0.0776231	0.108253	No	constitutive
1162	NVIE_011920	NVIE_RS05760	1006407	1007693	+	coaBC	MKQQRRGVHPSKDITGSDGSELEGKKIVLCITGSVAAYRAIDLARLLMRHGADVHAVMSEATASTLLHPEMMKWATGNEVVSRLTGNLEHIALADYGMSDLVVVYPCTANTMGKMAAGIDDTPVTSVLSVALGSKIPVIVAPAMHEAMYENRFIQQNVKKLQECGIMFVGPNMEEGKAKAAEPEQVLASAIGALAAKGPLAGKRVLVTAGSTVEYIDPIRVITNTSSGKMGVAIAREAEKMGAKVTLVYGHGTEEEPDDVARVVRVDTSAQMRGAVVAELLKKEEKCDVAIMAAAVSDYAPSSASAKKIDTRNGSRLDLSLVATKKIVDEVKKASKDTFLVAFKADYGASDSTLVDKAYKKLQECGADLVVANDIGRDGSKAGSDRNEVFIVDARKKVVHVPLDDKSKIARKLLELVSESINGSKAGK	PF04127;PF02441;	Coenzyme A biosynthesis bifunctional protein CoaBC (DNA/pantothenate metabolism flavoprotein) (Phosphopantothenoylcysteine synthetase/decarboxylase) (PPCS-PPCDC) [Includes: Phosphopantothenoylcysteine decarboxylase (PPC decarboxylase) (PPC-DC) (EC 4.1.1.36) (CoaC); Phosphopantothenate--cysteine ligase (EC 6.3.2.5) (CoaB) (Phosphopantothenoylcysteine synthetase) (PPC synthetase) (PPC-S)]	2436.33	2682.67	271.988	244.921	1.2193	0.286049	0.211641	0.268565	No	constitutive
1163	NVIE_1212	NVIE_RS05765	1007625	1008722	-	-	MKAALAVAALVAVIVIVAGMMTAAITLPASAQSFEERLWFYPEVPTEKSLVTAKVSLTTPTPCYGVEMQDFEKSESDISISVKVTPPAPETICAQVLKRHLLEQDIGTLKAGAYTARLYVNGEEKAATRLYVTERDVAVLSTGRYVDYQGDANLVGEVQNAGNVPLERVAIDVNFFDGDRLFREERIYTTMGILMPHMTSGFSLLLGDDNGNLRDKEYSVRVISYNTASSAKQDALQLVVEPQPGRGVISGTVYNNSVERDATQVKIACVVYDAQGAAVDSVFDYSKPSTIAPGKSAGFEIQTNHDAGSDDFTASCNAESVEFATGAVQVIPEFPAAALALAGSLAGLAAVYRFRDKLQQFPCDL	-	FxLYD domain-containing protein	1264.67	1944.33	164.17	209.165	0.856524	-0.223434	0.05613	0.080412	No	constitutive
1164	NVIE_011930	NVIE_RS05770	1008773	1009846	-	pepQ	MMMMKERRSRLLQHAAKAGCNAVAAFEPENVFYLTGFWGEAIAVCTDNGTKLVAPKLEYSRAQQSSIDCEVVPTERGSELLATFVSQIKNKQACTDCSDYSTVEHVRRLQGNVVVDTEPFFLTRRIKDEAEMEVIAKASRILDRLYKVCADEIKAGMTERDLQAKLVYEGLKMGANPPSYKSTLNPLIIAGGPNGALPHAEVTGRKFRSKDMIVVDLTLRHQGYIADATRTFALGKPTAEMVRVYEIVQESQKAGLDAAVAGATCGQVDAACRDLIRERGYEKQFIHSTGHGIGLDVHEPPWVRATNEEVLQKNMAVTVEPGIYLEGKFGVRIEDSILVTGGKPKVLNRFTKDLVVL	PF01321;PF00557;	Putative creatinase (EC 3.4.13.9, EC 3.5.3.3)	585	639.333	76.8807	70.1951	1.19525	0.257315	0.0591853	0.0842153	No	constitutive
1165	NVIE_011940	NVIE_RS05775	1009994	1012252	-	cdc48	MSSANNKASLKVAEADARDVGRRIARIDPKVAARLDITTGDALEIISPASKRKTTVLNWPAYQRDNGKELIRIDGYARNKLGIGIGDTVDIRKVEAKPAQSVALAPTEPLRILGAEDYLAGFLQGQLVTKGDTIPLTIMGQRVDLVVISTSPSGPVIIEPSTEVSVSEESANAAAAAKEAGIPAITYEDIGGLRDEVTKVREMIELPLRHPELFRRLGVEAPKGVILHGPPGTGKTLLAKAVANETQANFYSIGGPEIMSKYYGESEERLRNIFEEAQKNAPSIIFIDELDSIAPKREEVSGEVERRVVAQLLSLMDGLNARGKVVVIGATNRINAIDPALRRPGRFDREIEIGVPDRDGRLEVLQIHTRGMPLDKDVNLEKLADISHGFVGADLQALAKEAAMRALRRVLPEIDVSAESIPGETLNKIIVKMQDFMDVVKEMEPSAMREVFVEVPDVQWADVGGLQGVKQELREAVEWPLKYQGLFSYSDATPPKGILLYGPPGTGKTLLAKAAANESEANFISIKGPELLSKWVGESEKGVREIFRKARQAAPCIIFFDEIDAIAPVRGGSFGDSHVTERVISQMLTELDGLEILTNVVVIAATNRPDIMDPALLRPGRFDRLLYVPPPDKESRLQILKIHTKKKPLDKDVDIGKLAGDMEGYTGADIASVASAAVMLALREHIAKYSDDAKEAESHAKDLKVKMQHFRDAMKKVRPLSSQELDMYKNIAEKFGMPMSSRATGAAYAGSA	PF00004;PF17862;PF02933;PF02359;	Cell division cycle protein 48 (EC 3.6.4.6)	3410	1501.67	215.25	78.4157	2.99001	1.58015	8.73803e-36	1.79893e-34	Yes	up
1166	NVIE_011950	NVIE_RS05780	1012461	1012988	+	-	MQRKVKLFIAPSLDCYIARSDGSVDWLFTDGDYGYAKFYDSIDTVIMGRETYETVLKLEEHPYKDKKCYVFTRNPGEKYRNVEFVSDVVGVTESLVRSTEGKDIWLEGGGEINSILLDAGLIHEIIVSVHPIILGSGIPMFNNGIKQADMKLVDLVRYDNGLVQMHYQLLDALLI	PF01872;	RibD_C domain-containing protein	316.667	258.667	84.563	57.9248	1.58595	0.665352	0.00100963	0.00199889	No	constitutive
1167	NVIE_011960	NVIE_RS05785	1013019	1014164	+	(serC)	MEYLVMLPGPTNVPNRVMNAMLAPVINHRSDDFRVLYKEIFEKTQKVFQTTGDIVLLTTSGTGAVEASVVNLIKKGDKAVIPVNGEFSTRLADLIDSWGGQAIRIKAPFGENPPYEEFEKAFDQHKDIKALYAVYNETSTGTTVRYMDKLGELASRKGAFFVADSVSILGGDELPVDKWNIDVCVTASQKALAAPPGVSPVSVSARAKKYMQENPPPTAYLNLKRYFKYQEEHFETPFTPALPLYYAFREALDMILEEGMENRIRRHRICADAFYAGLNAMGLTPFAKPDARSNVVIAVNYLPGMDDKKFRGLLGEQFKVLVAGGFGDLKGKVFRVGCMGEVHRYHVMRTLSSIASAMNMIGVKANPEATSVALDRLKALN	PF00266;	Uncharacterized aminotransferase OR putativesoluble hydrogenase, small subunit	3107	7050	385.647	724.644	0.581199	-0.782895	1.00634e-09	4.09775e-09	No	constitutive
1168	NVIE_011980	NVIE_RS05790	1014417	1014737	+	-	MFRAKENPGDLDLLVKFTRRGELHGTFNDLMTKVKRFRDQFPSPIEALSSVIEGELGKETSIKVMEVFGDWLSGYTWNKVFSGFFPGASYTWETVTKNVLKRGIPK	-	hypothetical protein	26.6667	64.6667	11.8411	23.6877	0.544432	-0.877176	0.00313993	0.00570263	No	constitutive
1169	NVIE_011990	NVIE_RS05795	1014844	1015761	+	-	MSPEHVSESIRQEILNFDKQLFTYGFEAKVTKRLFEELLVTEIHASEHNAMEKWLQEKVGQFYPNLSKGSIAKIVSNIYMILPEDPEIWGSVEGNYDHLSLEDSKRIVEGKRSEVDAVRKELEVFRQAVKELAHWKSDRLSESPWISKIPVKKWVTKQCLERIPKKLVDEQEIRENLRKLDLPEAEVLADKRFGKTTYSIPENAEEAAEIRNRFDNVELQRRYRRLLQPIARDVNKDFSVEIEVKDRMPSLARVWYHYRHFDSELPPQVTSTLEWISPSCLLHPQDHHRIESLRALLEIDLCPLF	-	hypothetical protein	15.6667	24	2.42266	3.08835	0.855665	-0.224881	0.567944	0.63551	No	constitutive
1170	NVIE_012010	NVIE_RS05805	1016526	1017239	+	-	MRKPILIGAIIVVATIATVFATARSGLSVPFVADYPDKIDTTIEKIGQNDTASTAPTLTDEEKSRVLEIAKNDPRVKAILDHSSWQALLIGPWTDEGVQKGGVVLIRLDKAVWAEGEFGVPGAKAYRASLWVGNLHVNVDLQKNVVVGVEPGIGKPSGPTPTNEIIDNAKAVAKSRAVAELNNTNVEAKLLAVYYNSEFPKGAAMFVITSEQGDEMATGVDLSQNQIIEKYTVRAVK	-	hypothetical protein	2878.33	769	575.912	127.234	4.94178	2.30503	1.97165e-77	1.26186e-75	Yes	up
1171	NVIE_012020	NVIE_RS05810	1017252	1017911	+	-	MRELSKIGALAAAALIVALGFSSSAYAASTSNLAIVIAGDDRVYNYDFLSNTSATSTNVDWPVDMVFCNNANIDKIKNNIYWGIAVLANPMYSKMSDNSGATYVWDTDQGTKLGFFYSAWLGSYVNLHMRLYAPNPPDYLTNNAGLGKWIVGTAHYDQWPSESWSGYSEYAEADLSAIALGKGYPVLSENMNWFNAESFRQEGSHYWLNSGYATRVCVS	-	hypothetical protein	2556.33	723	550.518	129.365	4.63782	2.21345	3.39974e-72	1.85349e-70	Yes	up
1172	NVIE_012030	NVIE_RS05815	1018004	1018348	-	-	MVAIGIEGIKERYRINEPIEFSVIIKGILSGNGFPRVKITNEKDAKNKIYDMAFMSPLPTERPKYTEQVLHFPRDKDRRAPIRADEAGIYKLTVTVNTEAQMPYEVNRKIVVDS	-	hypothetical protein	32	31.3333	13.0808	10.7402	1.33351	0.415226	0.188361	0.241102	No	constitutive
1173	NVIE_012040	NVIE_RS05820	1018790	1019614	-	-	MIDKPARIRAVHFLSVFAILLLIAITLVPANAEEMITIQRYYAPIDDRPGPDVLFYPLKTGQELKWLNADNVVHRLDITLQNGTLVSNSGSIEPNSHYSYRFEQPGTYHFKSVDYPSIDGDVYVTDDIMTMTDSLGNSLDVQVSWTPAAPSAHKETWFKVIFINPETGRNQGNITQVFSVTDSKGNSAYPMQIFTPTGVQTGAYIFESKDEYTVKSSISYINFVPSEAEAKFSLVTTPEMSSVTAVMVISGIAISAIAALARIVRASKNGKLDS	-	FctA domain-containing protein	88	112	15.1881	16.0219	1.0348	0.0493499	0.809413	0.847107	No	constitutive
1174	NVIE_012060	NVIE_RS05825	1020091	1020666	+	-	MNNPSSAVQPTSGFVPKQLIVQIGSDASKSGETLPVNVNQQISPSGPVDSITLIEIMPDWNVTDTNTHDFSIVDANNKSAIRVGEPIVHEAALARLKVNCGVGDDRVALFPRPITVRLASDTNGDLLIKYSLTGLNPKADGTYELKFASVYPTKVVLPQNADITTNHSAECNGQYEDFGKIFVYDMVFRLR	-	hypothetical protein	16.6667	21	4.0916	4.30894	1.03689	0.0522683	0.906146	0.927894	No	constitutive
1175	NVIE_012070	NVIE_RS05830	1020710	1021432	-	-	MRNANGNGTYNLVIAEKHSTSSAEGASEQFNTFWLTDSTGNKISKLYEGNLASDFAVSHDGKRIAIPIAKNIEGQVYFGLIRLLVLDIEKNETSTVYEKAGTSPHDLKWSPNDELVTYIQGAGARIPIADLRVTSTDGSYRHTPYTGLEAPTSYIVSGDGSTVLVGINPYLTTGIASKLYKLELAHPIPEFGPFELSRMAAGIVGIIIITRGFGNTRIKDGTNSTFRHRTTKNLYNKAPI	-	WD40 repeat domain-containing protein	6.33333	7.33333	1.26568	1.19456	1.14717	0.198084	0.761153	0.803742	No	constitutive
1176	NVIE_012080	NVIE_RS05840	1021841	1022605	+	-	MPLEKGSLVLVDYTAKVKDTNEVFETTREEEAKKTDLYDPTRKYEPRLVSVGEAWVLKGLDEALAKAGVGDKMNVEVTPDKGFGERDPNKVRMIPQRKLGDKADEVRVGDVVELDDRTGIVRYVGSGRLQVDFNHRLAGKTLVYDVNVIKKLDTDNDKITALIKRRIPIEDAKIKFNLSGANLDMELPEETYMAEGLQIIKRAVANDIFKFVPAVKNIKFIENYAAPQPATEKKEEGAAAKPAAAATEAKAEAK	PF18046;PF00254;	Peptidyl-prolyl cis-trans isomerase (EC 5.2.1.8)	3056.67	6545.33	569.787	1007.22	0.618228	-0.69379	1.09993e-06	3.25119e-06	No	constitutive
1177	NVIE_012090	NVIE_RS05845	1022675	1023025	+	sufA	MESAQHVQSITVTPKAAEKVAEFMKQEGNTGLFLRVYVTGGGCSGLSYGMGFEEKPDEDDSIIEQNGVKVLVDSYSQRYLRGANIDYVESLMGSGFKINNPNVTKSCSCGHSFSTE	PF01521;	Fe-S cluster assembly protein sufA	6033.67	3879	2459.56	1303.21	2.05707	1.04059	2.28916e-14	1.39819e-13	Yes	up
1178	NVIE_012100	NVIE_RS05850	1023123	1023845	+	-	MPHARRIIDIIFIALVLVAISITAIVVARIVTDAFKPATLESNSSVEEGANAKLTITDPDANFQDQSENPAMPQSQTNTGDFALILTDAEQAGGPLDHPAATALYEYAPFTLPITWGAVAGTVIWRGRVRSQWSKQGYDYDTFKLITKMRGSPTRQKLLEAVKNEQKNKLQLANELGVDWKTIDNHVGMLLEARLIEEKDVVGTARYYAITESGARVLTLLASSELGNSSSSKADGGDKK	-	HTH_45 domain-containing protein	157	230.333	30.9368	37.563	0.896586	-0.157486	0.33622	0.404013	No	constitutive
1179	NVIE_012110	NVIE_RS05855	1023842	1024387	+	-	MSRIAFLVLVFFCMLCMVTLSNVPKAQACSCSGPRPPDEMFEKSTAVFAGTVVSIETGDYSRTVHFGVERAWKGVSARTLALTTAGSGASCGYDFDKGKEYVVYAHGSEESSLEASMCSRTQLLADAYDDLAYLGEGYIPAPGQPIVVKEPGDPFLPFIGIGVAVTAAIVLFTLRKSKQQK	-	Tissue inhibitor of metalloproteinase	46.3333	72.6667	12.2171	15.7019	0.8436	-0.245369	0.334945	0.40281	No	constitutive
1180	NVIE_012120	NVIE_RS05860	1024415	1025935	-	-	MKEEKRRRTEEKEQNAPVAVTSSRSAWFTLAILSSTLLAVMFSETMLLPAIPEIMQDFDIPYGTSAWIFSAYLIVAAVMTPIAGKLSDMYGKKKILLILLSIYVAGITAGGFANSISFLLASRIIQGVGLAAVPAAFSLLRDSFPPSKLAIAVGVFGSAYSAGSVVGLLIGASIIQHFGWHSTFFTIAPVAAIVTLMIAILVKDNGSREARLRLLSAKGTGNTGKPSPAIDIKGAIALSAAISSFLMGMTLVETGVNPGNLAQIAGAFTASAVSLVLFVAIEKRTASPLLDLRLLKHKILLPSYIILMATGITMFLVYPSVVQLVRSPQPFGFGGNAVDAANVQLPFMIMFLVFATATAFIINKIGNIKPTIVGGIISLIGGIGLLLFHSSGLLVSTNLAIIATGLSLTSTAGWNIIVSSSPAEFTGISVGVGALLFFIGMSIGPALAGLYMQQLQHTSSAQGSSYPAPESYNMVFLTASLLSAASLAFSLLLKRRAPKQEKEKMA	PF07690;	Major facilitator superfamily transporter	3107.67	767.667	289.761	59.5845	5.29026	2.40334	4.68281e-72	2.50658e-70	Yes	up
1181	NVIE_012130	NVIE_RS05865	1026076	1026747	-	-	MDSAPESNEIAGGYSGPKKKILYYLKVMQQAQLRDLAEAMKISKMAVHKHLAVLQERGLVESIEIRKGVGRPKMFYQLTNDCKRVFPKAYNAVAVCALDFIERNMGKEGVEKILRERQSELYDKYYPRLKGLTFDAKVKELARIRDEEGYIAESKKHGRQKGGGSGHILLEYNCPILEIAEKHGEACSTEVEMFEKLLDAKVEATHRAANGDRVCRFEIQNNS	PF01022;	Putative transcriptional regulator	219	93.3333	46.4381	16.3953	3.08944	1.62734	1.98022e-20	1.94976e-19	Yes	up
1182	NVIE_RS14780	NVIE_RS14780	1027066	1027386	+	-	MNELLSINKQLSVFPCGTICPHFNFIWGANRRCCSGAPCIEHHHQQHPRNSQFRVGTGAQWKLAIINIFGDQQGRIMLTITAAESAKMNAAGTIKLLARMKREIEK	-	hypothetical protein	8.33333	8	3.63011	2.93631	1.35212	0.435219	0.465207	0.535197	No	constitutive
1183	NVIE_012150	NVIE_RS05875	1027449	1027697	-	-	MPSAYILINCELGCENALIDELKTLPGVVEACQIYGSTFDIIVKVCADTEDRLKEVVNRRIRRMEKVKATQTMMVVIELHDG	PF01037;	Regulatory protein, AsnC/Lrp family	92.3333	305.333	52.7684	144.283	0.393488	-1.34561	0.0194214	0.0308729	Yes	down
1184	NVIE_RS15860	NVIE_RS15860	1027685	1027891	+	-	MLTAWNHDTCTVQISGKVRRVTIIFWLLPYRFYGGNLLLRQGHFSTSPKTTPPPPSSYVIVHPELLLL	-	hypothetical protein	82.6667	311	56.9681	176.87	0.346587	-1.52871	0.00922115	0.0155571	Yes	down
1185	NVIE_012160	NVIE_RS05880	1027853	1029301	-	glnA 1	MSLRDNSLELRRHSSPDDITAAEFIQIRYTDVPGRFLAKYVFSGNRNLREYFKSGVGLDGSSVRGFATIDESDLLLVPDRSTLRKVPLPEFNVATVIADVYRGFGKGRLPRDPRHVSQCVEERLAYDGLACQVGPEVECFIFDDIVFGGGQEAKIVSVEDEGHSKYPLRRKGGYDAPPFQDSLLEFRFEVAEMLEKYYSIKVTNLNHEVASSGQIEINFMHDTLTKAADNVQVYKDVVRSVAKKHDKVANFMPKPIFDENDRRAGDNGSGMHVSVSLWTKSPAAGQDSRNIFYDSADEYAEFSQAGRYFVGGLLSHSASLAALAAPTVNSYYRMVPGFEAPVYAAWSRGNRSAIIRVPVNERGSSGSKRIEFRAPDPSANPYLAFSAIVSAGLDGIKKKMDPGDPINENIYRMSDSQRSSLGIKPLPGSLKDSLDALKSDSGYLKSCFSDELLETYLALKEKEVAEAGDGSKEQQFRMYYDV	PF00120;PF03951;	glutamine synthetase (EC 6.3.1.2) (Glutamate--ammonia ligase)	1300.67	6152.33	128.487	500.014	0.27685	-1.85282	0.00162271	0.00310614	Yes	down
1186	NVIE_012170	NVIE_RS05885	1029420	1029863	+	-	MDKTDVKILEKLLADARMSYRRIAEEIGVSPPTVLARVEKLQKEGVVKSYSAMLDHEKLGYDLTAIIDITAAKGKIIEIEKQIARFPNVCAVYDITGLTDMTVIAKFKNRKELSNFVKKDLSLPYVERTNTHVVLITVKEDFRFVES	PF01037;PF13404;	Putative HTH-type transcriptional regulator	134	150	43.3348	39.8224	1.18116	0.240199	0.250404	0.31092	No	constitutive
1187	NVIE_012180	NVIE_RS05890	1030023	1030334	+	-	MKVKMWRLVIRIKKHDTLHGKPLHNALIDFLIKAGISGATVWAGADGFGKHGRSRIHLEGIRIDYPLLIEVVEERPKLEPLLPQIGRMVGDHGLVTLEEVLVF	PF02641;	DUF190 domain-containing protein	20.3333	12.3333	9.08381	4.6425	2.13283	1.09277	0.0300571	0.045825	Yes	up
1188	NVIE_012190	NVIE_RS05900	1030953	1032128	+	-	MANRVPNAINGVMMSLLLLLAAYSLPAVISLTTKVNDSGNQALATSNTIPDDKILKRNWSDWKDQYTEDEFYTLENNTQWYTDTLKNNPSLNNVMNDAIAKDLTVIHNFHTMIHKKDYGQEVLALIVSKQRITHTYSADEPVKRLHDWLISKYAVPSTVSEIDKRLQDMEYDKYAPLVSQVIGAYDDAAKNGVVPYELYAQDKDYWGNVSFLSFCQLDVNCSFGETDNNANTANTNFSGNILDYVYILVSYLDKMYESHNAYALTTHYTTYFFYQFTPSNGCLDGMSCPIVQYTSGTTGPVSLHFDSNGKHAQGSSMSVYAVAYDQNNYQSSHNVTFTVTVQGYSVNNYQCVDSLTGTGYIQKTQNCSIPGYSQTTPWTFFIDGTADVWSN	-	hypothetical protein	1675.67	556	201.854	55.9618	3.93989	1.97815	2.03356e-43	5.29805e-42	Yes	up
1189	NVIE_012200	NVIE_RS05905	1032207	1033295	+	-	MAASFISGIGLTMFMSSSYTSNDPNHVVVANQIDNNTFISQDNGTVFAAVNPNTNRIYLANEVSNTVSVVDGNDNAKIASIQASGLPLKLAVNPDTNRIYVTEHHIVNNIEQNGTVTVIDGSNNAKIASIQVGAYSQISVNPDTNRIYVTEHHIVNNIEQNGTVTVIDGSNNAKIASIQVGVNPSGIAVNPDTNRIYVIHHYNKINDKWQNGTVTVIDGSNNAKIASIQVGVNPSGIAVNPDTNRIYVTNYIDGTVSVIDGNSNTVIGKPIKLDFGVEGIAVNPLANKIYVANGITATVYVIDGGDTGSKVDEIRKLFAWNVAVNPVTNKIYVPSYFFNNLSVVDGKHDNIMTVIPIGMYPD	PF10282;	YncE family protein	1493	431.333	193.396	46.8966	4.50435	2.17132	4.36599e-44	1.14763e-42	Yes	up
1190	NVIE_012210	NVIE_RS05910	1033731	1034042	+	-	MELRAWRLIIRIKKSDQLRGNSIEEILLDFLRANRVWGATVWVGVDGFGKRRKAVRKVEGITFDCPLVIEAIDEKERLEPLLIEIRQIVGDNGLVTLQEVGII	PF02641;	DUF190 domain-containing protein	104	252	47.3394	95.1799	0.543418	-0.879867	4.35066e-06	1.17616e-05	No	constitutive
1191	NVIE_012220	NVIE_RS05915	1034042	1034875	+	-	MSRKIRAIFADYDGTLCPAANLRSSDDGTSFIPSPLGETLWTLSGYIPVCIISSKDSHFLVNRAPFATVFSCIMGIETLVVKRRNNNDILPEIEKRRLSINRARLRENARKLDSISQIVQSEFPFVTAEKKRTSDDLLAGVTVDWRKKKDWDEPRDAIESYVRKIVSKYNNKSFRPVYLETYSSHPFIDIYATKCDKGTGFKHVLSEIKMKGEGQIMYLGDSENDNPAFRLADIPIGIRSDPRLKPRLECDFVLEQDMLASFLQRLLRNDLVFSEAL	-	Putative HAD-superfamily hydrolase, subfamily IIB	346.667	764.667	59.1544	108.21	0.59637	-0.74572	8.2082e-09	3.00933e-08	No	constitutive
1192	NVIE_012230	NVIE_RS05920	1035076	1036329	-	gdhA	MSQPINPFEMALKQLDEVAKLIKLDKGMHQVLAHPKRVLTVSIPVKMDSGEIKVFTGFRSQHNDARGPYKGGIRYHPQVTVDEVKALSMWMTWKCAIADIPYGGGKGGIICNPKEMSKGELERMTRRYAYGIADIIGPHTDIPAPDVYTGGNEMAWIMDTYSALKGNYVQPEVITGKPIPIGGSLGRNEATGRGLSFTVREAAKKLKINMKNATVAVQGFGNAGQFASQLVEEQGATVIAASDSKGGVYNKAGMSVQALRKHKEKTGSVVGFSGAKSISNEDLLETDCTILIPAALENQINAKNAKNVKAKIVAEAANGPTTPDADDVLYKNQALVIPDILANGGGVTVSYFEWLQNLRREYWSEAEVNQKLDKNITKAFLDIYHTHEEYSVNMRKASMVLAVNRVVEAIKIRGLWP	PF00208;PF02812;	Glutamate dehydrogenase	6199.67	6784.33	703.166	637.819	1.20405	0.267898	0.027013	0.0415715	No	constitutive
1193	NVIE_012240	NVIE_RS05925	1036389	1036742	-	tatA1	MPFSGLLMMNIAGSEWIIIILVALILIFGAKRLPQVSRTFGKAVGEYEKARQQFRQEMQGAAEQARRDAGINKIPRITRPVATEREKLEMIAASLGIDFAGKSDEELKLLISQRMNV	PF02416;	TatA subunit of twin-arginine targeting system	104	98.6667	41.7549	32.7419	1.38791	0.472917	0.0241564	0.037568	No	constitutive
1194	NVIE_012250	NVIE_RS05930	1036777	1037418	-	-	MPVVSIQGSLEAINRDLKDVQERREKLIKGTRDAVMLCSKSIIAMHHGQLGEAAEMMGQAKAMLAEFRVHAGDDLYRYIALAEQELVEAYVLRAVMEGQSQQLPSMADLEVSGPSYLTGLLDCVGEIKRLVYDRMRSGNEKDAESLFAVMEDIYGAVYPFAVYDNIVAGLRKKLDVARMLIEDIRAVVTEEKRRKAMVDAIGGLEKRLLGGNI	PF01997;	Putative translin family protein	232.333	218.333	51.6225	39.9393	1.4078	0.493446	0.007509	0.0128526	No	constitutive
1195	NVIE_012260	NVIE_RS05935	1037522	1038031	+	hjc	MGNLRRSRGYAFEHGLVERFNALKGWHARRLGGSSTGLPDIVAVNNIQGILLTIEAKSGTSDILYVPQDQIERCMVVTDMFAIYPTRHIVFAFKFMSKKRFRRKNATVYEQRRLVEYYKVADALSSMRPLPIVKCTYDGRTFAMLDGKTVELNLPDLPMPFHKNNGAMK	PF01870;	Putative Holliday junction resolvase	218	392.333	61.0452	90.8127	0.732776	-0.448556	0.00215617	0.00403545	No	constitutive
1196	NVIE_012270	NVIE_RS05940	1038028	1038441	+	-	MKTAAFLEFPAIGEKAEIELDGAQSPRTVKAIIGSLPLTMTIERWGDELYSEATPVKVAKENAKPEVCLFDVAYWPKGSALCFFYGPTPISKARGTIVPYSPVNIVGRIKSRPPDIQDFLRRVEEAHVAKRVPAILR	PF04126;	protein of unknown function DUF369	90	208.667	31.0674	59.2919	0.572301	-0.805155	0.000495813	0.00102577	No	constitutive
1197	NVIE_012280	NVIE_RS05945	1038438	1039175	-	-	MPIPALAQTVDNDDVTINKLLVVPQGGQFEAGRQMSIQVDITSSRQDSILYIVQVKDQDGYTDYLGWEEVSFTGQRSFELPWTPQKEGRYIIQVFVWDGLSTPKPLSKASAGFLDVAGVSSVARCVGAAVCFSGTVTRITDGDTIRVNNIAIRLALVNTPERGEPGYKEATDFTAALCPVGSTALVDEDDGQQAGSYGRMVAKVFCGDKMLNAELLESGHAVASTNFCDESEFASEPWAHKYGCR	PF00565;	Putative Micrococcal nuclease (EC 3.1.31.1)	149.667	388.333	29.0143	62.0424	0.510315	-0.97054	1.78924e-08	6.36944e-08	No	constitutive
1198	NVIE_012290	NVIE_RS05950	1039505	1040410	+	tfb	MKTSLVSPCKHEKTVTDPESGEIICRSCGLVISDKIQEMRPEWRAFTSQEADDRARTGIPSSLARHDMGLSTVIARTDKDASGRLIEGVMKSTMDRLRAWDFRTQAHSPTDRNLRQAFSELDRLKDKLSLSDAVVEKTAYIYRKAQERGLVRGRTISATLGAALYIAIRETGMSRTLKDIAETSNVKRKDLARMYRLVVLELDLKIPMIDPMKCIARVASKSGLSEKTKRHAMNIMYDVVKSGMSAGKDPMGLAASVLYMASLETGENRTQTDIAEAAGVTEVTVRNRYKNLKSRLDSLAN	PF08271;PF00382;	Transcription initiation factor IIB	242810	61787.7	38006.3	8039.59	5.11355	2.35432	2.02819e-28	3.04643e-27	Yes	up
1199	NVIE_012300	NVIE_RS05955	1040495	1041913	+	-	MAASADVSSIIKRNALRYSLVAIASVFVFEFTAGIITNSLAVLADSTHALLDAVVTAILIIAVSLAAKPRDKEHTYGHGRIETIGGFIGGTALFVVSIFFIYEAVARLVFGGTAALSVNPGVIGFAAVVYTLAVDAFRMAVLGRAMRRISAATLKADLYHAIADFASTAVALVGLWLVTTGFYQGDAIAAIVLGIFLAYLSSRFAYQNAFELTDSIPPRLVARVRQAAAGTEGVLDCKDVKMRRVGSEIFAEVTISLKADISFEKAHEISALVERNIESSLVETGDAVESVTVHFEPIYSPDLPLESIIERAAARVSGVKGVHNIIVSRVDGTDRLEVSLHIQVNRSASLSEAHAIASAVEESIKGQVKRAENVTVHLEPLMPAVAGVQPLADVEIQNSIRQIVLAAGDIKKVGRIATFRTDEDTLKIDVDIGFSSDGPATIEQVHELVTEIEKQIRAKYPGSIVTIHAEPG	PF01545;PF16916;	Cation diffusion facilitator family transporter	1004.33	653.333	101.439	54.2374	2.0418	1.02984	2.56147e-12	1.32998e-11	Yes	up
1200	NVIE_012310	NVIE_RS05960	1041956	1042822	+	nnrD	MAAVITINLPLAKKLVPPRRASSKKGDNGTVLVAGGSRFYHGAPVFTSMAALRAGTDLVYTAVPRSIITEVRCFSPALIALPLPDDKLTVGAANRLAAMLPKKSDAAAVGMGMSIAGPEAIIVLVRKLKERGTKILLDASALVPEILPEIASTNTVVTPHAGEYKRLFGEDPGKDEKERIANVTANAKKYGITILLKGPTDIVSDGKSTGINRTHNCAMTVGGTGDVLAGITAGLMCKVPPFEAALLAVYFNGLAGNLAFNRVGLHMTSADLLEDLPVAMKRFDVIIK	PF01256;	ADP-dependent (S)-NAD(P)H-hydrate dehydratase (EC 4.2.1.136) (ADP-dependent NAD(P)HX dehydratase)	2733.33	4087.33	449.833	556.444	0.881395	-0.182139	0.114102	0.152967	No	constitutive
1201	NVIE_012320	NVIE_RS05965	1042860	1043657	+	sdr	MIVTGASSGIGRAASYRLASAGYRVYGLARSYDKLQEMAGELANFFFVPVEFDVTKPDKFDRVLDPIIKSGVFGLVNNAGYVEPGAIEDLSMESVRAQFETNFFGLVGVTKKILPALIAQKEGRIVNVSSMAGMVSLPTIGMYCATKHALEAFTEALRMELWNTGIKVASINPGVIETNIHFVTDEKVSQLKNSRFARAYKKYLQETPRGLPASIVADAIYDAVSSPKPKYRYLLGSAREKAGVRLRRIAPDDTIHALVAKRVLG	PF00106;	Putative oxidoreductase, short chain dehydrogenase/reductase family (EC 1.1.1.-)	271.333	622.667	48.6656	92.0624	0.575463	-0.797206	7.34002e-08	2.4696e-07	No	constitutive
1202	NVIE_012330	NVIE_RS05970	1043713	1044072	+	-	MSEQGHNNNNNNTISFDEFIKVQLKIGKVISAEAIPGMKKVFKAIVDIGTEKREVAVGAALWIKPEDFVGRTVVICTNLAPRKIGEMTSNGMLLAADGPEGKPVFLTTVEEAALGAPIH	PF01588;	Putative methionine--tRNA ligase	198	328	77.8885	107.113	0.792026	-0.336381	0.0415144	0.0612317	No	constitutive
1203	NVIE_012340	NVIE_RS05975	1044081	1044803	-	-	MVKLSVLKDVQAGEFTAFASLPDMGRVGGLVSSFLAQHLKCEQVAEVVASDKPWVSYSNGVVKSASDTYKVFYDRAHKLLVFTGESQPQDPGQLYALCNAFLDYAQKIGTVKKLYGAGGYLREQLTGAPRVCGVVNRSELKKALAKAGIDLVGSEISSITWFNGVILGLAAERGIDAIGLFGEIAETTVPQPLAAKSIVAAFSKLEKIPLDTKPLDQHYESILEEIQKKKEPGKFGPGIG	PF09754;	PAC2 family protein	928.667	856.667	183.417	139.554	1.43525	0.521307	0.000178949	0.00039611	No	constitutive
1204	NVIE_012350	NVIE_RS05980	1044805	1045686	-	garR	MKVGIAGLGLMGSGIAKRLISTGHDVWVYNRDRSKTGPFSKDARVAASPIELASNCDLVITIVTNFDAVREVFFGDAGIAKSKDAPAIIADASTISPEQSAYCAQELRKGGIEMLGMPVMGGPAAAEAGELVPMVAGNRQAFEKARPVMEKMGKHVFYISEKDGAANAVKLALNLNIALIATAVSEGITLVKGSGIDPAVFVQVLNSTYFKTGLSEKKGPLMVANDYEPSFHLKNMLKDLELANDTAQAHGITLPTAALVQQMFRAANNSGYSEMDYTAICAFLAKINGMEGK	PF14833;PF03446;	Putative 2-hydroxy-3-oxopropionate reductase (EC 1.1.1.60)	2518.33	2622.67	408.186	350.937	1.26846	0.343078	0.00419945	0.0074883	No	constitutive
1205	NVIE_012360	NVIE_RS05985	1045869	1046654	+	-	MIKMDMPRLLDERGYKPLKMQEKAVASAAMSSLTVLGESSIRALLFHMSTLAGMQERELLSNYKEFEKALWSALGSGADIILKRFDEELAKNVQATDMGPNEVLDAMRRDESYVFMRNVSAGEHVLLLYRSVQFRDRMLGAFFDPVAGGRQAKGAILSEPAALASAPSITWHELQEKVAGASLDEKVSEWTSALGAGRLRLARDSTWLLENNLEETTASRFKDAALVCACDLRVGIERTSRAMESHDYVVLEDSKTVYAKE	-	hypothetical protein	1756.67	1182.67	318.504	177.511	1.95551	0.967547	2.18765e-16	1.6182e-15	No	constitutive
1206	NVIE_012370	NVIE_RS05990	1046673	1049207	-	-	MTTGSGMIYGLEKIRDRRESYTVVTHDIIENADVCVIGSGAAGAIIASKLAQDGKSVVLIEKGGYYDAEDMNQREIEMIPLLWKNGGATFTDNLRMLVVQGQCLGGSTVINDAVCFRTPQVTREQWRGMGANIPDERWDAAIEEVWKAIHASKVQDFELNDNNRMLRRACEAKGYKAGNNDRNCRSCMQCGMCHIGCHYETKQDMLVTYIRKAVRGTGIRIYCDCSAERITYRSGVADGAEGDFVDRATGQVKFKIRVNAKAVVVSAGTIASSQILLKNAIAPDRAGRGLTFHPASFLLGRFQKAINAYDGIPMAYTCHEFGVTNGVRDGGFLIESIFLPVLQFSLGVPSFYESHSLLMDDFVNYAMAGVMVRDEPAGTVSLTAAGNPKVHYEPAPRVIQDFAKGLRVLAEMWFDAGAIEVIGGHRDFFRLSSRADIDKLIHAVEKNPDGLQLASAHPQGGNRMGDDPATCVVDSNCRVHGFSNLFVCDASVFPTAVGVNPQVTVMALATMTADYISKNWKSSFSKMPLSASEGECCSLAQPMYCSAARLEAMFAREKNRMPIETMINAADEEPSPSSWSFDKDSLTIHNDNHWKGFFPVDQDVATMSIKYFGGFWKRFFKNKDGKIAGITHPYDAPVFADNVPEFLDHPRYGKVVHLKYTGAEFAMFYDLLKLVDKDTILGKAFFGVPPEGQQMLVFCMSRKYGVEFMTEKDHEKIFSEHGRAPAADEVLGRWTGRLVSDSALTPRVQTFTYSKDGSGTLQMQYVFGNLLSGISRVSLTSEQMYMYDYTNWHDEVRIVTEDLMVGKWCSPAGQFPLDFGPSFLSVEQVPEGQRFCLRFILRRR	PF05199;PF00732;	putative glucose-methanol-choline oxidoreductase	1299.67	1344.33	73.1633	62.6117	1.27625	0.351914	0.00443396	0.00786834	No	constitutive
1207	NVIE_1258	NVIE_RS05995	1049209	1049790	-	-	MATTIYTITGRARDAGGKPVADLLVEAFDSDMGSADDFLGSALTNKLGNFRIKFSDTSFKGKYEILEREPDVYLVISDEYGVVKKRTETRSNARNLKFDVRITADDDDLPYHDPYVNASQRMLALFAAAGDGVDPALIDPAWTATLMMRSITSYMHYADPKIARLYGYPGPQVIARPKEFPKHSHVISWRRTK	-	hypothetical protein	690.667	371.667	169.53	75.3488	2.45209	1.29401	4.80084e-21	4.94185e-20	Yes	up
1208	NVIE_012380	NVIE_RS06000	1049917	1050993	+	-	MPEEQDDERVWFSHWTKEYQVRQVGKKRIFEWLEKKPAIKLDWDNCTVGVVGRSDGMERLVVRSKTSKNSQYMGNIPVQLRFMLMLDIDPGSVQEPVLDRNYSLASSARKHIPESVRRTPHDRWVLRLGGGAEIWEWTRHGEDIKSSRTWRLYEKIMTFAQSGISAGNVFMARVEEIDSVVPVIYQPAVDSLDNFLREVHCAAATTIDGETVDVEVSLVFNNEQLRKFAFADGLYRWLRKLLYGRSIDIETFRIHFVRDRQDKDYFIFQGIYSGDYGLTYDTIHLDTSPEMHRVGYYFAGQNHPVVFINTSNHAMAGHDNNAQMWKWEYVPWVAKSPVVLGTKSRSELDKQFHSVLFG	-	hypothetical protein	108	99.6667	14.2131	10.8936	1.4203	0.506197	0.0120042	0.0197985	No	constitutive
1209	NVIE_012390	NVIE_RS06005	1051060	1052016	+	-	MSGLWYDISAPRYEAKQAKSIIHPFAVRGYTGMTINPYQGCQHRCAYCYATYEWSPEFYDKVYAKSNAPEVLEKELQSWKGSTINPVMVASATDAYQPAELKYGLTRRCVQVLQKYNVPYYVFTKSAIIERDLELHRRYAHNCFVVWSITTANERIRRVVEPGTPPAERIFAVIKKFTDAGVPCGVNVDPIMPLVTDTDEELDAVVDCCKEAGVKYVFGAMLRMREDIWDRMKLALRLLGIPDGERRYRQIYEIKEPLAKPYIACNKEYGKKVTDRLYKKIESRGLCPDFPDHVRPQDIDRSCAGQTTMLSFTETSSD	PF04055;	Radical SAM core domain-containing protein	3213.67	1042	475.497	128.211	4.02775	2.00997	2.55994e-45	7.10988e-44	Yes	up
1210	NVIE_RS16065	NVIE_RS16065	1052040	1052168	-	-	MSLFELELEAPAPLTICPKCGRQVRIDGHCECEAIFLTKPRK	-	hypothetical protein	86.6667	66	95.6684	59.9808	1.72815	0.789226	0.00161375	0.00309101	No	constitutive
1211	NVIE_012410	NVIE_RS06010	1052341	1052787	+	nudF	MQMSHRNPTPTVDAILQKGSKVLMVRRKKDPFKGMLALPGGFVNEGETVEDAMKREVLEETSLEVEPIDILGVYSDPRRDPRMHTMTVVFVAIIIGGREKAQDDAASLEWVELAGIEKAAFDHAQILADYRQWKGSAGTYWSTKRRHS	PF00293;	Putative NUDIX hydrolase (EC 3.6.1.13)	177.333	222.667	56.113	58.7964	1.04093	0.0578668	0.717392	0.768937	No	constitutive
1212	NVIE_012420	NVIE_RS06015	1052833	1053201	+	-	MRSEKDIRLRIDLLEGQASSIAKMLAKAMQEHNEEAIKNYSEKLAQRKGKVEELLWVLEVKMGQGVLDTKAAVPGMQEMVAVRDILDLLKEGRIKMDDLALDVQALVRKGALEARNAMRHTT	-	hypothetical protein	86.3333	68	33.1512	21.7991	1.66258	0.733422	0.00118626	0.00232049	No	constitutive
1213	NVIE_012430	NVIE_RS06020	1053325	1054704	+	sufB	MDYSKYDFKDSTELYVYLSKKGLSRGTVEEISRMKGEPDWMRNFRLRSFDVFMSKPMPEWGGDLSKIDFQNIYYYAKASEKQGKSWDEVPESVRNTFEKLGIPEAERKFLAGVGAQYESEVVYHNLRDDLAKKGVIFVDTDTAVKEYPEIVKKHFGKVIPPEDNKFAALNSAVWSGGSFIYVPPNVKVDLPLQAYFRINAENIGQFERTLIIADEGADVHYIEGCTAPVYSTESLHSAVVELIAKKGAKIRYTTIQNWSKDVYNLVTKRAYAYEGASVEWIDGNIGSKLTMKYPGVYMLGKGAHAEVVSIAFAGGGQHQDAGAKAVHLAPNTTSRITSKSVSKDSGRTTYRGLLHVAKGATGVKSNVRCDALLLDEKSRTDTYPYIEVNEDDATITHEATVGKIGEDQIFYLMSRGYTESDALSMIVGGFIEPFTKELPMEYAVELNRLVKLEMEGSVG	PF01458;PF19295;	FeS cluster assembly protein SufB	21078.3	14215.7	2194.39	1216.42	1.97068	0.978697	1.83329e-10	8.14058e-10	No	constitutive
1214	NVIE_012440	NVIE_RS06025	1054745	1056166	+	(sufD)	MPTTLANINAGNIDEVSAKDPAWLAEDRKKAIAKYLSLPNEVSPLYSKYSDANRIKPQGVHLNFAQGGSRHAISGDLVKRLEELEKETGILQVGAEISKIVIKESVAKQGVIVTGIRDAISKHADIVKAHMEANPLDHGEDRFMALEAAAFQSGVFVYVPRNVVLEEPIRIITSLADDGTSLVSRNVFVAEQGAKATVVQELYAPGTGNASETQQGYFELIETSVKQNAHLEAVTLQAMGTDTVCVSNRKAFVERDAKMSWYVGLFGTMLSRFKTDSIMKGQGATAEDVEIVFGVSNQSFDIMSNLIHNGQFSRGKVQVKSVMKDTSKSLFKGMIKIGKDGKGTESYLAGHAILLDKGAKSDSIPGLEILTNEVRATHSASVAQIDENQIFYLTTRGLSREGAKREIVSGFLEPLSRKMGPTIRAWINYLIENKWQGNPLMLRADEAMEQILEVEKSRYRETQDIFEKHYKYR	PF01458;PF19295;	Putative FeS cluster assembly protein sufD	10222.3	10544	1034.13	874.943	1.29097	0.36846	0.0159098	0.0257213	No	constitutive
1215	NVIE_012450	NVIE_RS06030	1056176	1056499	+	-	MEEEEWVRVCDAGSLSSGELVEFDHRSKKLMVAKMGNDVYATDRICTHAYADLTGGFVNEGEKTVTCPLHLSAFKLTDGAPQNPPATAPLKTYKVKIQDNAIYIKID	PF00355;	Rieske 2Fe-2S iron-sulfur domain-containing protein	664	1391	294.386	506.105	0.634468	-0.656381	1.07909e-05	2.79898e-05	No	constitutive
1216	NVIE_012460	NVIE_RS06035	1056504	1057751	+	sufS	MMQKGALNVEKIRKDFPILKRKVMGGKPLVYLDNAATTQKPLAVIDAIHDYYTNYNSNIHRAVHQLAEEATKAYEDTRVKIAKFINARSTDEIIFTRNTTEAINLVAYSWGRANIKKDDRIVITEIEHHSNIVPWQILTQEKGAKLEYIGVGDDGYLKMHEYKKYLDSGKVKLVSVSHMSNVLGTITPINEIIKMAHEKGIPVLVDGAQSVPHMPVDVQKMDCEFMAFSAHKMLGPTGVGVLYVKRELLEKMPPFMGGGDMIKEVHKYETRYNDLPYKFEGGTPNIADVIGFAAAIDYLEKIGMDRVREHEIDITKYALDRVAQVKGVTIYGPMNAIDRGGVVSFNIGDIHPHDLATIMNDHGVAIRSGHHCAQVLMERLDVAATSRASFYIYNTKEEVDVFIEALSEARRLFKI	PF00266;	cysteine desulfurase (EC 2.8.1.7)	4908	4512.67	557.159	426.806	1.4234	0.509346	1.396e-06	4.06108e-06	No	constitutive
1217	NVIE_012470	NVIE_RS06040	1057748	1058176	+	nifU	MSDDIYREIILDHYRNPRNKGKIQNADVSIHDSNPLCGDEIDIHLKVDGDKIKDIKFEGRGCAISQASASMLTEMVMNKQLTSVKDLTKDDILENIGLTNLGPARIKCALLSLKVLKLGMVKYYADRDPASAKKLQDDTRTL	PF01592;	SUF system FeS cluster assembly protein	2209.67	2156.67	727.837	592.781	1.33684	0.418832	0.000205031	0.000449116	No	constitutive
1218	NVIE_012480	NVIE_RS06045	1058180	1058524	+	-	MSTPKVSRQDIRKVISDNFNDTDYRFSNDEILGYLNDMDRYKAANLDVLDFEDVLLEMEESGFLRPIAQNFNTRYYKIMTELEARTCKDCNTVSWFAEAEEPKLCPQCRSKNMA	-	hypothetical protein	305	331.333	124.703	113.635	1.19687	0.259269	0.130242	0.172591	No	constitutive
1219	NVIE_012490	NVIE_RS06050	1058565	1059296	+	-	MSSAAATNPPWMFRTRSFQFAAFVAAFVVFSAVVASGATSSIDEPVNKYAKSIEGNPGLDAAMIAITTMGDVATLLLFAIVITIIRRTRKAGMIFLISIVALAIVVMYMKPFVGRPAPQYAFVPAINLPENFGIESDSLAPFAAAFSYPSGHVSRATALAFIVGYLLYRKSRTAGYAIWAFPIAIGITRVYVQQHFPTDLVGGFLVGMMISVVLSNSMKLWQPFQLSRFKGKEDKEGARASSA	PF01569;	Putative phosphoesterase PA-phosphatase	521.667	637	100.913	102.596	1.07309	0.101771	0.441173	0.509738	No	constitutive
1220	NVIE_012500	NVIE_RS06055	1059293	1059622	-	-	MTSKYAGFPVIATIDLRDVADIRPAVDKVADAYEKRQEEFSFRILLPRGEKLTGKAKKLGMTFQGEFILTIRKRGLVPQVRDLRYVHDEGHYGWLLASPKIFEKFEGWS	-	hypothetical protein	191.667	460.333	82.1188	164.564	0.544533	-0.876908	4.20533e-09	1.60577e-08	No	constitutive
1221	NVIE_012510	NVIE_RS06060	1059625	1061079	-	-	MSGQRDYDIIVAGGGLAGMIVGTSAAYYSKQKLKILVIDRNTFPQQGMKTISGWVCGDAVGKNTVDYMAERIHINWGNPEIEHPVKGVVAFSPDHETRVAFDGEGYILNRKMLPQRQMADCKKMGVEFKERVAIRSLIIEDNAVIGVEGEDLANKAPFKKTARLVVDCTGVTSVLRTNFPIKSYIERRIDRDDLEATGRYIYNFELANDDKTYFDPDYCIIHLDQKLAPGGYGWVFPKGKTKVNIGLGVQQKAFEARNKEMGVNPNLTTLINEYVQANPAIKNPTLADGEMDDGNAWGTWQVSVRRQNDCMVSNGYMLVGDSAWMPKPLDAGGIGPAIIAATIAGKDAVEAIEANDTSERNLWKYNKHFINDYGYKTAGLEVFRRMLQGLTNDQINYGMKHFLSKMDIDKITKGEHPEFSTVDKLGMMIRGAMNKKLAEDLRYCANINKKLTDHYFNYPETPDGFSAWQKTLHGMLQEAFAKYK	-	Putative digeranylgeranylglycerophospholipid reductase	8664	11786.3	847.822	956.802	0.966214	-0.0495848	0.665526	0.723793	No	constitutive
1222	NVIE_012520	NVIE_RS06065	1061178	1061894	+	-	MSKQPFVFFDLGQTLVTEWDFINHFDGKFLELLNGYGARIDMRNYRAVRDNIIRDRRIGNGSVRELVIEICRAILPSGYENAIVRRIDPEVKAGRKELFRFADGAEQVVKELSQNKKCDLGIIANQSEDIVSLLQGAGLDKYFKVTAISGAVRMKKPDPRIFQLALKEAGREAQECIMVGDRLDTDVCPANRLGMATIRVTDSLFALQEPREDCERPAYTIAKLTEVPATVEKIISRK	PF13419;	Phosphatase of the haloacid dehalogenase (HAD)-like hydrolase family	127	133.333	24.9556	21.9796	1.24168	0.312292	0.100288	0.136499	No	constitutive
1223	NVIE_012530	NVIE_RS06070	1061907	1062221	+	-	MLRATVKMLKSTHRHPANRALHAAGLPIYAYGIAMIISYFAGAGTTTTIADALLGLGLWAVAVSMFVAGHAIEGNVRSMTPVLLARLVSRSLHHLAKQRVHLLR	-	hypothetical protein	323.667	213	145.184	79.6567	1.98555	0.989538	4.69993e-11	2.21032e-10	No	constitutive
1224	NVIE_012540	NVIE_RS06075	1062177	1062605	-	-	MLHQDSNCIFCKIVSGQIPARVVKQNDRAMAFLDAFPLAAGHVLVVPKAHFQKIQDMGAPDARAVFDLVHKITGRIESAAGTSASTIAVHNGKEAGQEVPHVHVHIIPRKPGDGAGPVHSMFKNRPRLSAQEMDALLGKMME	PF01230;	Putiative histidine triad (HIT) protein	315	520.333	104.612	143.049	0.795467	-0.330126	0.0261207	0.040367	No	constitutive
1225	NVIE_012550	NVIE_RS06080	1062634	1064034	-	-	MSNNFWQNVEQYRKLGADPLRWASPCSLEADPHIVKSALAEVRRSTIKITSPFWFDTYFHIEGKEPELTRRVYDPVNPVVDKEVEVKRALAMLRVHSAAAESPQVLAETLGKFFSVFRAKVAVTSAPVATTEHPDAQFALLDYIELRRGNKDGYMPALSSFEQVTDIIKAPDDEVHVKIALTDAIERLNLLGCGNSALFKFFPIYDAPAEEMLDRIRTNLDAFMSRYNLVMEDYSSLKRGRLFYGTSAVAITNKELPTRYEQVEEGMEVMITNKFGGLAAVSLHALALSDPANAAKFEQAGVSLPDLTAARDEALKSMSEPHFALGKIVSKYCPDFGQGYDRGAHITAVYPVGARGVFALGALAELASAHIAVNELPVRHDEIARLATKESLVENSTASQHGCHIIVGTKDVLNLVAEELRQHHFAPERIGFIAKKGAPSVAIEKGAGQYVAQKAKLARLLLKPAG	-	hypothetical protein	628	3840	63.5326	323.65	0.213756	-2.22597	5.59515e-68	2.6568e-66	Yes	down
1226	NVIE_012560	NVIE_RS06085	1064188	1064928	+	-	MRFTAAQVEQLAKDFESKTAQQMLEWALEKFGPKVGLASSFGAEDVAIIDMMVKISKEKTHVFTLETGRLNQETYDVMDDIRARYGIGITAYFPDQKEVEEMIRARGMNLMYASVENRKLCCEIRKVHPLNRALASLDGWITGLRRDQAATRADTKKIEIDSAHGGIIKLNPIADWTSEMVWDYIKKNNVPYNKLHDMGYPSIGCEPCTRAVEPGEDPRAGRWWWENAAHKECGLHFDPVKMKKKK	PF01507;	Adenosine 5'-phosphosulfate reductase (EC 1.8.4.10) (5'-adenylylsulfate reductase) (Thioredoxin-dependent 5'-adenylylsulfate reductase)	4515	3278.33	869.134	522.252	1.81555	0.860405	1.9731e-13	1.13012e-12	No	constitutive
1227	NVIE_012570	NVIE_RS06090	1064947	1066074	+	sat	MALQPHGGRLVSRFSNSSLDGMLAVEVSNDLRSDIENIADGIFSPLEGFVGQDDFGSIVKTGRLKSGLAWTVPIVLDLDEQAAKSARQAGEIALAVSGEKFASLKIEEVYTFDRLASAKAVYGTDDPNHPGVAKMANMKSHLVGGRIEVSKRIPQGQIRKYRKTPKDTREEMAQRGWKTVVGFQTRNVPHVAHEMLQKAALNLYDGLFVNPLIGKKKQGDFKDEVILSAYETLINNYYPKDRAMFVTLHTEMRYAGPKEAIHHAIMRKNFGCTHFIVGRDHAGVGSYYHPFAAHEIFKDYPDIEIQPVFFPAFYYCKKCLSYANERNCPHGPEVREELSGTKMRKMVSSGEIPAEHLMRPEISKLIVSFKEPFVS	PF01747;PF14306;	Sulfate adenylyltransferase (EC 2.7.7.4) (ATP-sulfurylase) (Sulfate adenylate transferase) (SAT)	2079	2623	262.938	274.481	1.04685	0.0660496	0.592774	0.65789	No	constitutive
1228	NVIE_012580	NVIE_RS06095	1066071	1066436	-	-	MVDYNALCLRILEADSYVRFAGVADQLGKMVASQYRKNVQPLLTKEESELSATQSILRMGTRLTLESKLGPTVYSFALYERVKRATIPVRDPGNHCLLVSFDVVADHEEIILEKILPLLKS	-	hypothetical protein	472.333	683	182.642	219.475	0.906191	-0.142113	0.36704	0.434136	No	constitutive
1229	NVIE_012590	NVIE_RS06100	1066529	1067572	-	-	MNLRDGNGKIKANVIIATVFAASLVAMVPAVIAISSSSTRMIATDAEAADMVQQPYVKAFAGSSALYEPNAGKTNVFGPGGIFPFFNDTFSCGDAITCGVQTDASFKGVFKENGEPGDNKFVATYTAPITYGDHQVKGHRYKVVMVDTKWNNDDPAQTPLPTRTPDFLLPGNGVTFDQYQHGHSMIDRADVPLFWNKVVVYGHANVYDETDGGKLVAENIFMHLMVGKAVDEKGFYSDMQNNDGTPLVVLLFLVNVPSGVQLPGGIGPLTSEQAQSFTPLADDPSLTNPPPVDYSKLAEWGVNAPEPKPQSTPWSVDNPTQPVFFTFLLFTDAKAYNSANNNLPGVN	-	hypothetical protein	784	473	104.809	53.2764	2.13921	1.09708	1.70291e-09	6.8209e-09	Yes	up
1230	NVIE_012600	NVIE_RS06105	1067681	1068100	+	-	MFLTAGISGIIGLITITFRLPSSFLLRASPGSGPAGQGGGYIDPRFKRVLWYLIASSRGGVNRAKIIDMLNGRPANANQIASELKLDYKTVLHHLKVLTENGMIITENKEMYGATYFLTPLMEKNYASFQEILARVKKG	PF01022;	HTH arsR-type domain-containing protein	77	119.667	26.212	33.6637	0.849306	-0.235644	0.25925	0.320417	No	constitutive
1231	NVIE_012610	NVIE_RS15865	1068188	1069813	-	-	MQQRRLGYMERNALAKSLLAGGITMSLYLLVVVLTTPSLPALSAIQAAFSANPVVIGGTSMAVAAQTLFASYGRSLGCNLEKRSSRFSAGSGSAVGSFFSFFSLVPLGCCGSWLLLLSFLPSVFGTAVSAFLVDYSKPLSYVATASVLGLAALNGVKLYRRISKMAPRPPAGIVKPLAILVGSIVLSVVVIASAAAAIYQQQLLSNDATAAATDDRPAAFLMVPPDKIVNGGPPRDGIPSIDNPKFVSVKDAKLEDSDLVLGLEINGDIRAYPLRIMVWHEVVNDHVGGVPVAVTYCPLCFTNQVFKRTVGDAVVEFGTSGKLYNSNLVMYDRTSESLWSQALGQGIAGKYAGVKLERVPFDLAYWKDWKELHLQSKVLSQDTGYGRPYGSDPYGDYYTSPDILFPVSHRDDRLGSKEIVIGLENSGTFKAYKLQDVEDKHVINDEIDAKPVALFSVYSFGARLFDRTLLDDDDNDGDGKVVLDFRYQDGKIMDAQTSSVWDFDGRAIEGPLKGKQLSRLPFDEGFWFEWAAFHPETELHS	PF11376;	DUF3179 domain-containing protein	168.333	133.333	14.7768	9.69892	1.66202	0.732938	4.58874e-05	0.000109387	No	constitutive
1232	NVIE_012620	NVIE_RS06115	1069881	1070066	-	-	MEPLMLGFVSLDMTVGMLLGMAASPVMMKGIKVIRQRRRINRMLHEIAEIRKTSGSLNQPI	-	hypothetical protein	4.33333	5	3.29491	3.15801	1.13462	0.182213	0.823956	0.860187	No	constitutive
1233	NVIE_012630	NVIE_RS06120	1070143	1070844	-	-	MSQQQMTTLQIATFGGEGQEGIAAGIRNFPVHQLVLLCYNSDRQKAEEFARKLRAVLGLTVTISLVTRENVIRNTMERVSEILNSIRQKEFKQVLMNVSCGDKLMGCAALSAAFINGIKAFGMDSATGEPLLMPVLKLSYSEIISEAKIRILNAIHSAGGSIESLDQLEQVSGYGKPLLSYHVMDSRESKGLADLGLLEVEKGDRGKISAKLTTLGKLLVTSSAISSAPATTG	-	PDDEXK-family nuclease protein	765.333	451.667	155.775	75.8346	2.2368	1.16144	1.50581e-17	1.22124e-16	Yes	up
1234	NVIE_012650	NVIE_RS06125	1071445	1072095	+	-	MRRVTLEFNYQDAWKQIFGYNYGKVEILEALRCFRCDTQGLALICRIRLKDKSMDAKDLVGNGLLTNLEVLYREKDGSLVVFIEGETIVPPSPGSIHRPRLLMARPPEFLDVNRMKAELIGREIEIKKFLQYANRLSNTYKILGLTSVNTKPESPLSKLTLKQRQALLTAYALGYYDVPRRISSEQLSEHLNADKSTVVEHLRKAERKLIASIIAG	PF04967;	HTH bat-type domain-containing protein	57.6667	48.6667	12.898	8.79699	1.59276	0.671526	0.0234908	0.0366296	No	constitutive
1235	NVIE_012660	NVIE_RS06130	1072153	1072830	-	-	MAKTMRNSRVKTANNVEQAFDKILTGIYESLGSERRRIVGQTWQLLVNGCPVPPDEVAMRLGISPDSMTSTLRGFGAEFDKEGNIVGLGLTLVPTPHVYEVDGRRLYTWCAADALAFPVMLKQNANIESPDPVTGKKIRISVTPDRVEKVDPKSAVVSWVKNIDVKNIRGSGCNNVNFFSSPETASKWIAEHPDQTFYSANDVYKTLKEIHLHKYQDIMSGCKMC	PF03243;	Putative Alkylmercury lyase (EC 4.99.1.2)	95	78	19.7674	13.5947	1.59039	0.669381	0.00181761	0.00344561	No	constitutive
1236	NVIE_012670	NVIE_RS06135	1072911	1073378	-	-	MVSIRLLSAVKYKPAIAALSATGIFFLLPLIQLINTWLAFDIWFLDLQQKPWSSIPYMAFSILFGVFISLYLFTRNKCFNCKPEAARTGFAGSVVGFMVGVCPACFSFIGVLLPLGPTLFLTMYSPVFTAISIAIVLFSIYKLGGFRKTELVMER	-	hypothetical protein	22.6667	11.6667	6.94941	2.94682	2.56806	1.36068	0.0016466	0.00314573	Yes	up
1237	NVIE_012680	NVIE_RS06140	1073388	1073957	-	-	MTDNKKKYVVIGGAVAAAVIIAVVASSFSSQASSGSGLTTASGKENVQGLQVGDSAPGFSLRDPEKGSITKQTFAGKPVLIFFTTTWCTPCQIGAQNLARLDDKTGGNAFNVLIVFVDPRETDQQYIDWKDRYGRSDWYVAESEQMPQEYKVRYLDTKYVFDSNGIIKWVDVNPLEYSKAKQVLEPFLA	-	TlpA disulfide reductase	12	26.3333	2.96678	5.43272	0.596584	-0.745203	0.09478	0.129541	No	constitutive
1238	NVIE_1289	NVIE_RS06145	1073960	1074532	-	-	MTRKKMQSPHTAGSLLTPIFHVIRTSKYRTIAIASGLAYAIIYMVTVGIVSYVPNLSSATGIPVFRATYLGISAIPTDNVFFFIFYGALAFLAASSILVGINTALMFYSRRLAKACGTRKRPESKGLFGLVPAFFTSFSCCGGGLLALAIGPTAFSSLSIYSKYMAPLTVAVLAAGTYLMSRKISKMERS	-	hypothetical protein	44.3333	52.3333	10.8803	10.752	1.10458	0.143494	0.590972	0.656537	No	constitutive
1239	NVIE_012690	NVIE_RS06150	1074660	1075055	+	-	MAKPGKAICLCPLEGVIDIISKKWALLIVNEIGNHGRIRYNDLMKEIQGISPKTLADTLKELAKYNLITREAFNEIPPRVDYLLTKDGEELRQAIIPILQWALTKKGTVVAHCSCSMIPKGKRIGKEDLSL	PF01638;	Putative transcriptional regulator, HxlR family	6	6.66667	2.14899	1.98557	1.17743	0.235644	0.731109	0.779849	No	constitutive
1240	NVIE_RS15330	NVIE_RS15330	1075310	1075465	+	-	MGDITIFRAFERKRESKEQQQTAIGKPCSAAILNLKRKKKQDQIVVVAESR	-	hypothetical protein	23	24.6667	21.0198	18.7052	1.22392	0.291513	0.41858	0.486498	No	constitutive
1241	NVIE_012710	NVIE_RS06160	1075505	1076929	+	merA	MKNGRYDLIIIGGGAAAFSAAIKANRHGVKTAMIERAMLGGTCVNVGCVPSKNLLGAGEILHSAKHPSYPSVFSCDSDFDFAKTIESKDALVRGLRKQKYYDVLQSLEHVELVQADASFVSPKKVKIVDDDGRLFEADKFIIATGSSPSVPRFKGIENMQYLTNNGALALKEKPSSMIVIGGRALGLEFAQMYARFGAKVTLLQRSDRIIPDHEPEISQGLHQHLTEEEGIEIITDVNVREVWQKNGSKFVRASVKNKEERVFEAEQLLMATGRRPNTADLHLENAGVKLRDDGAIIVNSEMRTSASHIWAGGDVVGEPMLETLAAKAGATAAENALTGGHKKIDLLSVPSAVFTSPQVASVGMTEEQMMQKYGYCSCRTLLMKDVPKALTVNDTRGLIKMAVDPKKNNRIVGVHILASIAADMIHEAVVAVKYRLTIDDIIDTVHVFPTMSEAIKLVATAFKQDVSKLSCCAE	PF07992;PF02852;	Mercuric reductase (EC 1.16.1.1) (Hg(II) reductase)	371.667	349.667	36.9963	28.986	1.3944	0.479647	0.00141138	0.00272823	No	constitutive
1242	NVIE_012720	NVIE_RS06165	1077012	1078235	-	-	MVSSKTKKGVVASAIAASILITAVVVVLSAPLASRQQETATTALQQQQTGNPTDNTTTTAADNKSVSAASNATVADKAGSVLKLSRASVPIDIPLEKGYHDGKDLFFIATDVSDQDVAAQLTNESGFQVNFAPLLAKTPQDARNQAYFFTNGIEGNGTFGFQLPVVTSKPGDGDYSPLWQVNMASWKETATPRELTSVQQVMDAQNSGQLDIMATDIIVNHPAIKWDGGSLKIRDDRNSITDDSSYVGGQILGIDTEKMLVTMVAHRGWRPDGKTIYYVVTDATPEMPATMMGVASVPAEEKLARTPVAVDLFQFENGIKGSGPMGFQAGIGGANPDDSTKYSPMWKISFIKWKDPSQARVLENLGDINAMVAGDSITLAPAMEGKHVVNCPFFSEETVSRHMHKEG	-	hypothetical protein	85.3333	95.6667	9.87351	9.21882	1.16564	0.22112	0.309013	0.375302	No	constitutive
1243	NVIE_012730	NVIE_RS06170	1078408	1078710	+	-	MVDFMLGAAGAALLNIGLLGGIVALYIQSLRVIKSYFTWGLVIVASLFIVQNIVIVIFWSNLYLAGPAIKAIVDAAAPYLFVINAAQSGGLAVLFWITRR	-	hypothetical protein	29.6667	38.6667	13.9795	15.0269	1.01368	0.0196056	0.950404	0.962501	No	constitutive
1244	NVIE_012740	NVIE_RS06175	1078838	1079137	-	-	MSERKNNRGKIEIMADVLTLSTVGIKKTHIMYKANLSYEQILYYLNELLGKGLLAQDVMEGSPVYRTTEKGREFLHYFSRMADLLKGYPEEQKVQLVAQ	PF14947;	HTH_45 domain-containing protein	442.667	2948.67	210.359	1165.4	0.196394	-2.34818	3.4366e-26	4.45699e-25	Yes	down
1245	NVIE_012750	NVIE_RS06180	1079353	1080633	-	-	MAGGVKGLGLPFVALLLAATAAVLPITAAYGQSSSFAVTTNKSVYDSGDRVIVAGTVDLDDNTTNNDNDNNKGAKFVTVKVAKDDVICGQQFVRVERDGSFISRPMKVSCGPGDYTVTAAYGSQSATAGFRIADKDAEQSDELAQIHDTVVQARDRANARIKELVQADIPIPTQAVEKYQLGSSEASLAIQSAEYGQTESARKHMDAALAYFAEMLDLLSPENMKALSQPAGEDEERRLAAANDWYGRLGDIYRTLAVLAEKNRVSDPIFDDIQSLLVEAKRLMDNKDLDSAESTLALTESVLDKARAKLVEQASSNNDDDGGGSSNSSNNNNNSTKTTATVAEKEGDSPEARNLLASADRLEKRAEKQLADAAGNAQAEGQIREAINLINLARMAIGDGDYQSSRDLLSTASKTLIDANRLIRSF	-	hypothetical protein	1148.33	5673.33	128.334	525.254	0.266081	-1.91006	4.66715e-16	3.35943e-15	Yes	down
1246	NVIE_1297	NVIE_RS06185	1080782	1081477	+	-	MRLLRPALAVFGFLVIVLIPLQQALAQEIQPTNVIKSPKDESFVLPYQAANRDIRNPVVYKYDQSKGQNWIFTVDDKLSYVPRNDSKVVITIKEPAPSEKYIQIFMYGGDEQKFVVAVNAPQTGYQIIESGNWVYEELVTLTHSDNSGLTVTDGKRIVVDRLDIQGFNPASIEVYGMDEAGALANAYGGTLGIGILYGSPSDTPVYYVPAAVMIGVGALMGVLLWKKKRSQ	-	hypothetical protein	2842.67	4003	577.821	678.947	0.927455	-0.108651	0.32062	0.387174	No	constitutive
1247	NVIE_012760	NVIE_RS06190	1081416	1082144	-	nth	MAKKIAMMPMGEILRRMEAALYREKPPRLTALRGLQMEEQGDPFKILIGTILSARSRDENTTKVVNKLFAAYRTPAELASADLDDIKKLIHSIGFYNVKAARIKQVAQAIVEKFGGGVPSDIDKLLELPGVGRKTANCVLVYAFDKPAIPVDIHVHRISNRLGLVETKTPEKTEEELSRMVDRRLWTKVNDTFVMYGQNICLPVKPNCRVCDLKNMCRYYADTTATSFSSTKERPSARQRLS	PF00633;PF00730;	Endonuclease III (EC 4.2.99.18) (DNA-(apurinic or apyrimidinic site) lyase)	1269.67	2150	247.281	347.686	0.774518	-0.36863	0.00085906	0.00171346	No	constitutive
1248	NVIE_012770	NVIE_RS06195	1082237	1083403	+	-	MELTREEERALAGEKGEALALAYRILAAIGEATGAKRLVPVKWAHVSGVNYNTIGDAGVQFLEKFSRDARVAVKTTVNPMGYDRDRPEQLPEKFIEKQASIMRSYERMGVTPSFTCTPYEVFDIPEKGTAVSFAESNAAVFSNSLLGLRTNKESALSALASSVTGKAPLSDLRLDEARNPRVAIETGFSFESELDYGLLGYFAGKAVKDSSVALAGIGNSIGRPQAKALSAGIGTSGSCGMFSLGDSVAAGIGEKIAFGKEEARKVRDELSTADDGDIITLGSPQLGLEELATLARLTEGKKFDRRCMIFCSRAIHNQATKIGLTGQIEKAGGEFMCDSCTCLTPYVDKDRYDSVITSSVKAAYYMNNSNKVKVALKDVKAIVKEYTK	PF04412;	Putative aconitase subunit 1	1579.33	2340.67	193.853	236.684	0.895123	-0.159842	0.236993	0.296266	No	constitutive
1249	NVIE_012780	NVIE_RS06200	1083403	1083828	+	-	MTTMMITGCRKIVGGKGEGEALVSSQPINFLAMVEARSGRITDPKHELYGRSLKDAILVFPNAIGSSVGAYVFYSLKEAGTAPRAIVCAKADITTASGCAIANIPVVDLPEEMAKEPLSSLVRPGSRIRVDAEAGQIAATV	PF01989;	DUF126 domain-containing protein	141	313.333	46.9523	86.5545	0.592066	-0.756169	4.43521e-05	0.000106157	No	constitutive
1250	NVIE_012790	NVIE_RS06205	1083976	1084191	+	-	MVSYCPECGGELKFDLASKNFVCKSCGLFASREKIDELRDKAEARKEDVRQKRHDDYIDWWQSSKKDKQQK	PF08271;	TFIIB-type domain-containing protein	317.667	318	207.065	173.512	1.30003	0.378544	0.0131123	0.0215296	No	constitutive
1251	NVIE_012800	NVIE_RS06210	1084236	1085171	+	-	MHSCCIKCHKEPSVYFRAYSGEYLCKKCFVRSIEDKTARTMSKYSMLKYGERVAVGVSGGKDSLSLLYVMKKIFDEHDRSKDDLVAVTIDEGIKGYRDESLEIVKGFCSQLEVQSKVMSYKDLFGVSMDEAMVLRPSEKISSCSMCGTFRRRAIDLAAESVGADVVATAHNMDDQLQTFMINLLAGDVERIGWMYPEPIEYAGGMKKIKPFAELYEHEIAFYALQREIPFQSEECPYMNESIRTDLREFFNRMESEHPGIKNNAYASMMKVSEKLRASFTEPRGDRKCRLCGRDSTGDVCSVCKTVSVLRP	PF01171;	Putative PP-loop superfamily ATPase	386.333	728	58.5942	91.6905	0.696739	-0.52131	3.60597e-05	8.72306e-05	No	constitutive
1252	NVIE_012810	NVIE_RS06215	1085257	1086006	+	-	MQFGLQHPSFSFDYKDGDTRQIADSLKNLVARAESAGFDSFWVMDHFHQISMFGAPKEPMLESWTTISVLAGVIIRIKLGTLVTGVIYRHPSILAKIAATLDVLSKGRLFMGIGASWNEEESRAYGIVDRSFPSGQERLLRLEEAIQVIRKMWTEEPASFDGRYYRIRNAYCNPKPIQKPSPPTMMGGSGEKKMLRIVAKYADACNLLGSVETVKKKLDILKEHCKSVGRDYGSILKTKLATVVIVQGT	PF00296;	Luciferase-like monooxygenase family protein	555.667	702	105.142	110.357	1.03641	0.0515958	0.706036	0.759434	No	constitutive
1253	NVIE_012820	NVIE_RS06225	1086832	1087506	-	-	MSNSDARRHHHDHTTDSWAERAKRYDDIIDLLEPELQYATEAMLDAVQVGSGTRLLDLACGPGHSTAAANARGAEALGIDSSPRMLEAARRRFPDIQFKIADMTNPPPGPWDAVICRLGAHHADDTWVNAAWRILVPGGRIALAEFDAIDETSRTKGMRHPSEWVRLLEGAGFVDVTVTTCILRLGSPAASTPNLVSTLRENQNTHLQDGLVYILAGRKPTTRT	PF13649;	Sam-dependent methyltransferase protein	226.667	601	47.5814	104.875	0.494654	-1.01551	1.40059e-12	7.4161e-12	Yes	down
1254	NVIE_012830	NVIE_RS06230	1087503	1087970	-	-	MTKQHRREHADKPDLVLRAISLMRQVASAINEWQRTKVKGGFTVHQALVLHYLVNHGDTTPSDLADWMHVTRGSVTPAIQRLSSLGLVKRRTDENDARKQWLTATPEARDIATQVEAQALHPVLSTFQDWSDPALRQFCDNLERILSIPFLGNRP	PF12802;	HTH marR-type domain-containing protein	211.667	471.667	64.4345	118.746	0.589924	-0.761398	1.1334e-06	3.34007e-06	No	constitutive
1255	NVIE_012840	NVIE_RS06235	1087973	1088896	-	trxB	MILSTHDLAIVGGGPAGMAAALVAGRCRLDAVVINEENPRNRVTIASHGFLTRDGVHPLELLQVAKSQLQKYPSVIYYTDQVIAALEEDDGGFRIQRAVGPEIHAQRVIIAAGNRDDLDSLRLPGIHDVYGKSVYPCPFCDGFEHSDERIAVFGAEGVERHVPIIKMWSDDVHVFTNGRTLSTQAKQELDRNSVSVHEGRVRRLVSQDGRLVEVQLENESIERDAGFLWDKAGVPSNTLADDLGVPRNMNPWGIVTYQADEFGRTSVPGVYVVGDLRSGFSRLTVAAAEGGRCVEHIVHEISMEMCR	-	Thioredoxin reductase	634.667	1167.67	98.1669	148.766	0.718448	-0.477045	0.000410497	0.000863216	No	constitutive
1256	NVIE_012850	NVIE_RS06240	1089338	1089787	-	-	MSNNVDTYQYLALLRGINVGGNNIIRMTDLIACFEQMGFADVMTYIQSGNILFRADEQNRARLTAKIEGVLPATFHYDSRVVIITHKQLKSVVEGAPRQFGKDAAQYRYDVIFLKEPLTAKTAMKSVSVKDGVDRAYEGKSVCSISHAL	PF08002;	DUF1697 domain-containing protein	20.6667	18.6667	6.58816	4.91359	1.46568	0.551567	0.190756	0.24385	No	constitutive
1257	NVIE_012860	NVIE_RS06245	1090152	1091777	+	-	MKDVQVSATVTAAILLSAALAYVQPVATMAHGATGIGVLVYTHGNPANPNNPDTDNTQSIKQTLETRFGTPAETVTHMPYNWDDGLQSLDSRGANYAIFLYTDMFGPDSTVIHNVTRGAFGGISEYNYCPGPVIAGACNYMGESTAPASTVSDAVLVFAEPARPDHPILKDIFVKQAREVSTDPANEIVVLVGHGARSDTNDNAQKAELATAAAYVEDKMNFAGSLAVTAREDWPTLNGTAVANAVTAIESMMNATGAQKVVLVPATGASGFGMVANALQNEGITFVSAPKPLPLGLELYKLWASEVVAETIKFIQDTQPTQSTITPYWERTYSVSSVSALAAYLHLLQDDDHTDPDPQPGSNATALPSATTLLLAGQVMRSGDYIPIVDFTPNYVTGHLLLRVACDSAGTPAVMAVAGHIDEDANKTYVDQLHMHYLAHASAPGKSCVYHAHVEAGSDHSGAPYVTDIGLLNTGNKNVVFRTGNTVSFTIQSAPGEIGEPYSYGPGGGLSAPFNQPKQISSLMGQTPTPPEGGGGGHSHS	-	hypothetical protein	14368	305.333	1226.28	22.0658	60.162	5.91078	4.25499e-155	7.82918e-153	Yes	up
1258	NVIE_012870	NVIE_RS06250	1091873	1093777	+	-	MPLSLLTAAIIITAAAICNPAALGIQYAGADDDDYDYIENSPDNTIVIFKYQTEDMPFLLGGATFLITPNPYSYTAVYYHSYNSTDGELFAGDALVITDNNDLLDSDPTEGIIELQGVNPGTYGIMEINTSAGFMVNEDPVAVEISEDAPVGSAEFFSQLVGDTVQSGEPAPVQPPQMDSAGLVKVQSFNATVNGVKVLSASDIPVSMIISAGQANAVNGSGLFPQPVVLGSKVDGSADLLSLLEMLGVPQYDAPDENALSGNVYVPAPWMVNDNSTSGGKLVLIPTLDAVFPGMDILLNVEGQDLGLASSRLDSISIPLGAEGHEVGFKFKVIDGIPEGMPPAPGGNPAFFLDIESSGDIDLSDSASFDGHPKVNFKVAKDMATGAPPLSDGCPDVRFYLLDHTASAWQAQSPAPFRDPARDVSAGGVVVQCAYTQELEHFSSYVVSGSGTGTPTPALFIMSVSDTVTVAGGASGTSSSVSAGGSPGAGGGGGSGGGVMLGPGAPPSTEQLFVASTNRVVVGSITLESLQGATLAGAKVGQQVLVSSQITSAPGQTERQPYAFIVQVVDADGFTASLTWVEGSLDPGQTVKQSSSWTAGAPGDYTVNVLVWDGIGEAPKPLSEKKIAGVEVKE	-	uncharacterized surface anchored protein	3614.67	253.667	264.057	15.6919	18.2574	4.19041	1.99774e-95	1.50803e-93	Yes	up
1259	NVIE_012890	NVIE_RS06260	1094428	1094862	+	-	MENVSKTGGGIAPSAILAVIGGAFMLAGGIFTLSMLSLWNQQMGMTMYGLGGSMMMGGSSGWGMMTPGGTGLMWWAVGVMSAISVGAGAVSIAGGLAIHRKPESAGIWGIGILIASIVGLVSMSGFFVGPILGIIGGILAMAKR	-	hypothetical protein	37.6667	38.6667	12.158	10.4891	1.26732	0.341785	0.248149	0.30864	No	constitutive
1260	NVIE_012900	NVIE_RS06265	1094995	1097181	+	copA2	MAKDPVCGMFVEEKPGAIRHTVDGREYFFCSTQCLNEFTAPEKELKKLKTITGVSIALTIPITVLTYLMILPKEINSYVLLALAIPVQFWAGWRFYKGTRDAIKARASNMDTLIAVGTTAAFLYSTLVTVMPGLFPFEGVYFETAAIIITLILIGRLLETRTKEKASNAVRKLLDLQPRMARVLRDGGKREEEVPVEQVQEGDLFLVRPGERIPTDGTVTEGSSSVDESAVTGESIPVDKSAGAQVIGATINKSGLLKARATKVGQDTVLSQIIALVQEARTGKAPMQRMADQIAKYFVPAVIAVAVASALAWYFIGGIGLTFSLLAFVSVIIIACPCALGIATPAALMMGTGKGAENGILFKGGEYLEIARKVRTVVFDKTGTLTKGQPEVTDVMALSETMGGQQELLRLAAIAESGSEHTLGQSVVRKAKEQGLVVASPESFEVVSGHGLKAGYAGHAIIIGNRKMMADNGVAVPDKVSATMSRLETEGKTATLVSVDGRLAGIVAMADTVKEHAREAIDSLKEMGIQVIMLTGDNERTAKAIASSLGIDRVIAQVLPQEKEQVIARLKSEGKGAVAMVGDGINDAPALARADLGIAIGSGTDVAKETGGIILIKNDLRDVVAALELGRKTVSKIKQNLFWAFAYNTGLIPIAAGALVPAFGAQVYEWLPLLAGGAMAMSSVSVVANSLLLGRYRPRFAAAGRPEKEQMRTEKELKQPYYHYTEAT	-	Copper-exporting P-type ATPase A (EC 3.6.3.-)	1402.67	2135.33	91.1944	115.619	0.859635	-0.218204	0.176564	0.227785	No	constitutive
1261	NVIE_012910	NVIE_RS06270	1097174	1097407	-	-	MAAVQKALFKVVGMYCTTCKPIVEKQLKGEQAIKKIDIDFMTDSVIVEYDSSLITKEEIKEKLERSGYQFVRRAATM	PF00403;	Putative heavy metal transport/detoxification protein	89	123.333	53.6072	62.104	0.938175	-0.0920711	0.684844	0.740426	No	constitutive
1262	NVIE_012920	NVIE_RS06275	1097499	1097642	+	-	MFKDPVCKMMVDERTAEHISEAGGKKVYLCSAACKSQFDANPKKFGY	PF04945;	YHS domain-containing protein	101.333	79.6667	99.1177	65.2004	1.65772	0.729199	0.000496509	0.00102577	No	constitutive
1263	NVIE_RS14785	NVIE_RS14785	1097923	1098210	+	-	MIAVTLKNLSDSGQPAAIIVELRDNSSDITQFVQWQTTSIGPKATPQVAISFNPASLSSSSSSSSAVQYDANVLVWDKVLTPVPLSSPLKVPVSC	-	hypothetical protein	81.6667	320	40.0212	130.934	0.334117	-1.58157	4.64518e-19	4.23387e-18	Yes	down
1264	NVIE_012940	NVIE_RS06280	1098256	1099530	-	-	MAVKESATTFEELGLDEKVQKALAENGFEKPFPIQEAAIPLILQGKDVIGQAHTGTGKTAAFGLPLLSKVKNGNRQVQALILVPTRELAVQVTGELIKFSKYAQVWTVSVYGGQSFGVQTGLLKRGAHIVVATPGRLIDHIKRGSIKLDGVKFVVLDEADRMLDMGFIDDIEFILSRLGKSGSKDRQTLLFSATMSPEILRLAKGHMREGQIREIRLNTKEVGLDNIEQSYLLVSEQQKFSHLTSLIRPHKEQVIVFAATKRRADKLAANLKAGGFRASAIHGDLSQKERDHVMNRFRRGADSVLVATDIAARGIDVPAVGHVINYDVPNEPETYFHRIGRTARAGAEGTAVSLVSPDRFGEFERILRQTKLPISRLNEAMGIEVPALQQQRGRHPHQPQQHGRSGRNRRNFGGGSKRRNWRRR	PF00270;PF00271;	Superfamily II helicase	1018.33	8361.33	113.872	773.649	0.160576	-2.63867	6.0952e-126	6.64603e-124	Yes	down
1265	NVIE_012950	NVIE_RS06285	1099673	1099918	-	-	MSDCIYRAGYKDDGSKKIIWTERAPAGGSGLDDPFCMLDRDDADVARKAAEAGVEIPLGKDRALEVDVIVEKIIAKLTYAI	-	hypothetical protein	227.667	56.3333	132.034	27.0827	5.31157	2.40914	6.79277e-31	1.16267e-29	Yes	up
1266	NVIE_012960	NVIE_RS06290	1099921	1100955	-	-	MKTKLKMIEEKEQYLSKVPKYPYHMVWHVTNLCNVHCQHCSSNAKSRLPDELSPEEGIKLLDDLADAGVLDLSLSGGEALLRDDIYDIIRYARRKNMNVGLGSSGSTVTEQSVKEMKKAGITRVQISVDGLPYTHDVFRGLDGIFGRAMDAIEMLVENKITTKVCFTANKLNYRQMDEVVDRVAAMGVSTFNLSQYIPVGRGPKELDLSTEEWKYVYERWVAKKNQYTKMMFTSHTDKLVLVDECYMEMPGFIGCQAGIGLGSIRANGDIIPCVFLPLKVGNIRDGSFKEIWDNSDVIKHLKDRDVEGHCGSCDFKYKCGGCRAAAYAYTGNYLAADDRCWGAK	PF04055;PF13186;	Putative radical SAM domain protein	6516.33	1359	897.748	155.127	6.29917	2.65516	1.24974e-68	6.13207e-67	Yes	up
1267	NVIE_012970	NVIE_RS06295	1100952	1101308	-	-	MTSSDDTAVFVMNPKVVCRRENDQSFTVYNPSTDMITKISPLSKLVLDMLDGSNSVGDVHFAVSEMYGEFSAEGGRQVFLDFLQKLVDRGIIIEQREGGEKKQEEKKKEGKEEVVASQ	-	hypothetical protein	1352	286.667	541.956	94.8673	6.22255	2.6375	8.06917e-60	3.2542e-58	Yes	up
1268	NVIE_012980	NVIE_RS06300	1101298	1102398	-	-	MQMSYTPKPLYVIYDVTLACNASCIHCYSHAGKPLPNELTTEEGHKLIDELADAGTLLLGFGGGEALLRKDCFDFMQHAHDRKMLTNVATNGILVNQKTARRLKEVGIQAVTVSIDSTQPALHDYIRQVPQLFQKACDAVKCLKDEGIKVLIGFTPMSHNYKEREEIVRMALDLHADTVNVSEYVPTGRFGTTIALTADELKETMAAWVQLEKKYRDRIRITWHDCRAAILIPEIGSAAKTGCGAGRTTCRIAADGTLYSCPLLPIPCGNVRERGFRYLWENAPLMLGLRDRSNLKNNCGCCDKKEVCGGCRAVAYANYGDLFEGDPECWYKPMEYIPAAAAAETKSHEPLIQIEPLRRLSEKNDK	PF04055;	Radical SAM	21475.3	3543	2788.16	380.294	7.9765	2.99576	1.52426e-65	7.12291e-64	Yes	up
1269	NVIE_RS15335	NVIE_RS15335	1102407	1102544	-	-	MPEDRRKESNGYFSKPRFALRRRLVAAAATFDSEKLDSVTTFSEA	-	hypothetical protein	1295.33	228.667	1350.28	195.332	7.5238	2.91146	6.91037e-59	2.74921e-57	Yes	up
1270	NVIE_013000	NVIE_RS06305	1102690	1103175	+	-	MSSRNEEARNLSVVKQYLKAFGSGNPDEMANHLAENAVFEIPGPKNSAYSKHIVGKRSIHEFYAKRQETRGKFIKSTAVKPRFITGKNAVIAEWTVSGYTRDGEKFESRGTNHFTLNREGKIKKVSIFINAPLSSDVRSLAERRLMVSDQGQLALMAWSVV	PF12680;	SnoaL-like polyketide cyclase domain-containing protein	3774.67	288.667	1096.75	70.2137	16.9964	4.08716	1.0613e-162	2.40344e-160	Yes	up
1271	NVIE_013010	NVIE_RS06310	1103393	1103710	+	-	MPIDPNFRENRVATTFENLKVWKDKASNLGIYGTGVAVDFDLCVGDGACIDVCPVNVFDWHGSGADRKALPARERDCIYCYGCEAVCPKFAIRVTPLQEKKRQEK	PF12838;	4Fe-4S ferredoxin iron-sulfur binding domain-containing protein	970	1682.67	437.541	623.7	0.765196	-0.386098	0.00375385	0.00673042	No	constitutive
1272	NVIE_013020	NVIE_RS06315	1103707	1104708	+	-	MIKIDESRIFQIIEERKPRSVALNGAEALIPRLQDVADHVHEKFGIEAYVIGDPCWGSCDLNTHAADMLGADLLFNVGHTVAMETFGEKVVMINAYDDVSFDSVARKFAKDMQGRYKAISLVTDSQHLEEVEKAQKIFEEFGYKVIIGRGKGQLRDAQVFGCEFYPAWNVQKQVDCYVFLGQSQFHSASVAMSTEKPTFMLDPYFEEYTQINEFAQGLQKRAILSIYKAADAERIGIVIGLKEGQFAHVRALELKKEFEKLGKKVQLIALTEITGDRMQIFKGIDAFVQVACPRIATDNHFAKPMLSVPQALALIKLLKKEPIEDFLRIQHWL	PF01866;	2-(3-amino-3-carboxypropyl)histidine synthase (EC 2.5.1.108)	644	1314.33	91.8602	154.741	0.648589	-0.624623	4.86061e-06	1.30801e-05	No	constitutive
1273	NVIE_013040	NVIE_RS06320	1105097	1105339	+	-	MTCKGICIRHKAQKPVGSGRYASGQKRCQICEIFIKWDGLWCPCCGYRLRTKPRNLKYKAKLRARAKKMAVAKPIAVRSR	-	50S ribosomal protein L40e	3252.67	2847.67	1910.14	1384.68	1.50182	0.586708	6.53112e-05	0.000152358	No	constitutive
1274	NVIE_013050	NVIE_RS06325	1105358	1105735	+	-	MESGTGAPSREEVRSDSGRSFLLEANFYGNGCFLAISEGGNRRIGAISVAISSQNNTTAAKVIPSKSDPLFVNTIAEKVASMINGICIVSFYAKGQLKLEDMKAIMGGVMHIVEAEGNNSNGNNK	-	Proteasome assembly chaperone 3	422.333	1480.33	159.513	463.189	0.374974	-1.41514	1.44497e-16	1.09077e-15	Yes	down
1275	NVIE_013060	NVIE_RS06330	1105719	1107107	+	-	MATTSNNGDLRSYLSLLEKEGELVRVKKAVSAKFELAAVVSKLDSRQAVLFEKVKESSSKISVASNVCGTPGRFYMAISSKSVPKGVAEAKKAIHARVGEALAGMSVPSKTQETAPLFEQNSSRDLNDLPIVTHFEKDAGAFVTASVVFAKDGERGNQNSSTHRLLRMDEKHMAIRMVEGRHLHKCYTYAKDHGEDLKVAIAVGVHPAVSIAAAYQAAYGVDEMMIANALLEGRLKLAKASYSQLYVPNHSEIIIEGRILKDRVQEEWMVEMLRTYDFRRKQPVFELERIRFRDNAIYHDILPGYAEHRLLMGLPVEAKMYDYVKSVVPTTQAVHLTNGGSNWLSAVIQIKKRLEGEPKNAIMAAFAAHPSLKMATVVDDDIDPADAVAVEYAVATRCQADRGFVIIPNAKGSSLDPSSDQQNLLTTKVGIDATATILKPKERFEIARIPGEDEIDVSNYIT	PF01977;	UbiD family decarboxylase	1280.33	4252.33	131.232	361.869	0.395168	-1.33946	3.54127e-23	3.9792e-22	Yes	down
1276	NVIE_013070	NVIE_RS06335	1107145	1107474	+	-	MKANNYAMKDWHLEHVEKVIVRYVKGVSPDASSFEKRNYKKYSTVSSCAKQIEYDIKHGVTHEEVMAVVRKVRHDKSFKDLQKSPESLQRLDELERQICAPKKVAASFF	-	hypothetcal protein	2706.67	5852	1163.97	2094.12	0.604812	-0.72544	1.89509e-08	6.7381e-08	No	constitutive
1277	NVIE_013080	NVIE_RS06340	1107527	1108087	+	-	MSEYRFTDGNLLVLYAVHRGKSQDGGLPDYVQERVKVSLETYNMIMKSRPDRHKTMVMIVGEPGPSEKVKEILVKGGVKPEIIAIDSESKNIGQTIDYIHSMISKKPNPPFIYFIASVWLHDTYNTTVISKMKGIKTQFYGALDHRPVHEVEQEKTYDAPKKGGEYYKRKLTNKAVDVVLNIIFPD	-	hypothetical protein	1091.67	1628	276.885	342.093	0.881218	-0.18243	0.117377	0.156858	No	constitutive
1278	NVIE_013090	NVIE_RS06345	1108155	1108589	+	-	MLQHTLALAFIFVVISVIPLIPSAFATSYELMTPSIPKAITIDNLPAREGMVGQQLMITTTVQSNLNEARPYAAIIEIRDSDGVTIALSYQEGNMDAHGLTPMGMSWIPQKAGTYQFRTFVVSGIQNAQAYSPVASSEIKISER	-	hypothetical protein	36	43	11.5167	11.6335	1.08475	0.117359	0.706566	0.759726	No	constitutive
1279	NVIE_013100	NVIE_RS06350	1108906	1109319	-	-	MNDRTCSMIEAVYSLPELKSCPIETTFKIIGKRWTVLIIRELLRGTTQFNRFLENIEGITPKVLTERLRELQSHGIVRRRIVSDSPIRVEYGLTDLGKEFEPVLLAAASFSMRNMPKIVFRDGKPRTPDDILMQRRQ	PF01638;	Transcriptional regulator, HxlR family	158.667	43	54.2084	12.2608	4.81657	2.26801	8.93852e-25	1.09646e-23	Yes	up
1280	NVIE_013110	NVIE_RS06355	1109404	1109835	+	-	MKLLDGYSKQTQYNNTTSILIALQTWRVAGIVFLWGVAQGILNPAFGIPAGIGDILIGVTAIPFAFFLRKGYSWSKYALIVWNVLGIADLAMAVSLGLLTSPDFGTSTMTTFPWVLVPTVAVPAALTLHGITLYRLKRWTQLQ	-	hypothetical protein	83.6667	49.3333	27.4062	13.4454	2.21664	1.14837	2.01389e-06	5.7395e-06	Yes	up
1281	NVIE_013120	NVIE_RS06360	1110045	1110542	-	-	MLIGPRRAVLIGAIAAVAATIILLPLIFGATAPRLNEVTVALSNVTVLEATAENMQMRVVFTVTNPTDQTATTSRIDYELFADGQSLGSHTLSYENVPLNGRPAIFSQNSVPLRDDEFVLEFDDRIADIYNKIRDNPDAITWRAAGTAQIESTLTLVPVTFDNEI	-	DUF1616 domain-containing protein	3001.67	2869	858.633	679.745	1.37762	0.462181	1.57162e-05	3.99211e-05	No	constitutive
1282	NVIE_013130	NVIE_RS06365	1110626	1111123	+	-	MAVADGLVTWVHLICASIWVGGSIFIAAVAVPVLRSHTKSVEELVGLMVKLGRQFNKVTVPAFAILIVSGIYNARAFMSEPGALLDSTYGILLLIKIILVLATVGAYVVHVRILNADMERRILSGNAGALYVQSVRSKIIHLGRIIVILSIVILLLAALLDSGGL	PF05425;	Copper resistance protein CopD	469	501.667	134.555	118.669	1.23752	0.30745	0.0346988	0.0518809	No	constitutive
1283	NVIE_013140	NVIE_RS06370	1111120	1112181	-	rtcA	MEPIKIDGSQGEGGGQILRTAISLSAVTGTPVEVTDIRAKRENPGLRPSHLAAVKVVADLFGARVENLQVGAEWVRFSPSAGGRFAGGPRRVDIGTAGSISLTLMAAIPAVSLSGNGLEIEITGGTDVRASPTTDYMRYVVSEAYRSAGIKFSLDVLKRGYYPKGGGIVKATIEPCSKPAPVELLNGRAVAPRITSVCSQLPKHVAERQISAALLSLEKSGIKCTNYTASFETAPSPGTSMLVYSASDFGGPFVGGDSIGEVGKRAEQVGQEAAARYLESTLAGAAVDPFLADMLVLPMCLAKGISKYRTSRVTEHLRTNLQVARQVAGCKYDIVQSPGKGEEFVITIQGNSA	PF01137;PF05189;	RNA 3'-terminal phosphate cyclase (RNA cyclase) (RNA-3'-phosphate cyclase) (EC 6.5.1.4)	957	944	129.259	104.766	1.34675	0.429478	0.00214117	0.00401503	No	constitutive
1284	NVIE_013150	NVIE_RS06375	1112299	1113321	+	-	MVRISFMVAHEQVNSRDLLKDVALMEENGLERCWSSDHYMPWWHTGASGGATWPWLGAALARTDDIQVGTSVTAPILRYNPAIVAQVFATLDSMFPGRTFLTVGTGESLNEVPTGNPWPPYPERLGRLKEAMHIIKRLGSEDWVDFEGTYYTMKKSNLYTKPETKIPLYVAALGSQSAELAGSEGDGLVTNELNPNLIKERLLPAFERGARQAGKDPDSMLKAVLMPASYDEDRQKALEAIGYWKGAAIKAFFDVNYPDPRDIEENGQAVGNDTLEKTMLVISSAEEGIKKLQKYADLGFTDIILVNSSPDRARFIELVAGQIAPAFEGAAGEPVTTTEA	PF00296;	Putative coenzyme F420-dependent glucose-6-phosphate dehydrogenase	1389.33	500.333	194.932	57.6747	3.68372	1.88116	4.03454e-36	8.48407e-35	Yes	up
1285	NVIE_013190	NVIE_RS15340	1114575	1114751	-	-	MSDITEILTSIVAEAFAVLVTRLTTDERTSEATRKGIELVLEVILIVALHWAGRLPWV	-	Uncharacterized protein	3.66667	6.33333	2.97004	4.26671	0.757054	-0.401532	0.625962	0.688652	No	constitutive
1286	NVIE_013200	NVIE_RS06385	1114909	1115484	+	-	MTTGLFVGRFQPFHMGHLATVKFALKSVDDLVIVVGSAQKSHEQRNPFTAGERIAMIRAALKADKDVDVCRIMTIPVPDVDVHSLWTRQVDMLVPAYDVVFANDPFTLLLFRERGVKTVEPPLQERSKWMATEVRRRMAEGEKWQELVPAPVARAIKQIDGVERVRAIAQHDHVHGGHHDHHHNHHHHHHH	PF01467;	Nicotinamide-nucleotide adenylyltransferase (EC 2.7.7.1) (NAD(+) diphosphorylase) (NAD(+) pyrophosphorylase) (NMN adenylyltransferase)	2872.67	2169.67	708.421	444.756	1.73422	0.794288	6.93914e-11	3.21714e-10	No	constitutive
1287	NVIE_013210	NVIE_RS06390	1115535	1115918	+	-	MGKSSGVQQNKPIAEELWYADLAKLSNDELMRMYTMIKDGRYEFAKNAWYIPIGGDQRCPIMVAKGFRSPDTLAKMAEFQNTAKALEEEYRNFIDAWDFGFITTKDIERAVLKILEERNIEIAERSQ	-	hypothetical protein	3543.33	2422.67	1315.71	743.893	1.92355	0.943773	3.01474e-11	1.44081e-10	No	constitutive
1288	NVIE_013220	NVIE_RS06395	1116036	1116407	+	-	MSTTATTAEIQEVVDKFNTLDNALKTVFPKVDPRMVVGLIIREKTEKRPIYTLETVIKPGQKIDSIRNDILNVTGMAPGFYLQNTKIIVTHALDLELLKRINDLDYVVSIKGSPYGAGGSSDF	-	hypothetical protein	63.6667	53.6667	24.4503	17.0196	1.56232	0.643691	0.00855649	0.0145441	No	constitutive
1289	NVIE_013230	NVIE_RS06400	1116495	1117823	+	gatD	MSSGSYRGAGADLLSRHGVTAGDTVSISTDDGETMAGVIMPRYESASDSYIVIKLKSGYNTGIEVSKIKTIKKIAGATTASEAAAQSGQPLRQQDDNALPKIALISTGGTIASKIDYRTGGVKAALSASELYASVPELASIASVDPEVLMSEYSENINPGHWTVMADKIAEKVRSGKYDGIIVSHGTDTMHYTASALSFALQGLPIPVVLVGAQRSSDRPSSDAALNLIGATTFAAKAPVAGVFVAMHAGTSDDVVAVHVGTRVRKNHTSRRDAFESIDVTPVALVKDGKVEMQQQSGIDLAARGKNELKLQSSFDSRVALVKYHPGFDPTMVYWLLSKGCGAIVFEGTGLGHVNKNLFGVLKEAAEKGVHMFMTSQCIWGRVSMTVYDTGRDLLNIGVVPLSDMISETAVVKAMWALANAQDPEKTMQENLAGEMSSAIPI	PF00710;PF17763;PF18195;	Glutamyl-tRNA(Gln) amidotransferase subunit D (Glu-ADT subunit D) (EC 6.3.5.-)	1470	3653.67	157.91	324.298	0.53146	-0.911968	1.13105e-15	7.89058e-15	No	constitutive
1290	NVIE_013240	NVIE_RS06405	1117877	1119799	+	gatE	MTIPDPASIDMKVGFEIHQQLATKSKLFCNCSCKEAETYGRTFTRRLRPTQSELGAYDPAAMFEFSKMRLAEYHAAAGTSCLVEADEEPPHKVNPEALETALVFALALHSRVMDEVHVMRKIVIDGSNTSGFQRTMLVASGGYLDVAGKKVGVQSICLEEDASKVLGDDGNNKQVRKYGLDRLGVPLVEIALEPVTGKPDEIMQVALTLGRLLRASKRVARGLGSIRQDVNVSILGGAVVEVKGVQQLDQLIKVIEHEATRQHGLVLVAEKLRENKISKDGIGDRVEDVTDLLKKSQSKVVKKIFEGTKPVFRAIRVRGFAGMIGYEPYPGIRLGKELGELVRFYDLGGVFHSDELPNYGITKEEVEYVRSKLDLGSSDAFVIVGGPEEKVAFAADAIIRRLKAALEGVPAETRAATLDGRTVFSRPRPGAARMYPETDIPTIPVTGKTLDALAGKVPRPWDEVVDAIAKKHNMNKKLASQIFDSDYLAIFEEIVANTKVQPTFVASKLTEDITSLQRQGLDPAALTDPIIAEVFAKLDAGAIAKESVILIFEKLMKKEAGTVDDAVKALGVSSISDDELAAALDKVISDNMAQVKEKGMGALSMLMGRSMAVLRGKADGQKINAMLKEKLDKMVGSSKK	PF02938;PF02934;PF02637;	Glutamyl-tRNA(Gln) amidotransferase subunit E (Glu-ADT subunit E) (EC 6.3.5.-)	5188.33	7222	386.185	443.011	0.950961	-0.0725426	0.553538	0.621991	No	constitutive
1291	NVIE_013250	NVIE_RS06410	1119796	1120116	+	-	MSHRPKPVRDHYTESLAVNSKNLGRQLSAESVPREEIQRILDSISRLYLAETEKIVRECEKDMMALERVPNPLRLFVDSIAQVKSAVSPAASELMKRYVSAWEDWM	-	hypothetical protein	129	288.333	57.3199	105.753	0.589933	-0.761377	4.03918e-06	1.09598e-05	No	constitutive
1292	NVIE_013260	NVIE_RS15345	1120316	1120702	-	-	MGTQSHSITIPCSTTPTFKFFQFGMESGSAVTQNWKIQQFDIWAQGSSLASNTAISTTGGNTCTTSSYAWVTCYTNATGTYGVQIGGDPYTNVNAKYKQNDATVPSGEIHWYKDGSSTTISNGLTLWP	-	hypothetical protein	13.6667	28.3333	4.87944	8.60024	0.62568	-0.676504	0.109519	0.147833	No	constitutive
1293	NVIE_013270	NVIE_RS06415	1120944	1121261	-	-	MTIAISRAMMMTVGVVVGTMLISSIALPLAFAQPYDAGYISGAPSAKNGFQMKTTTLSAASSRSSFLASIISAAGFVSSSSTDPTGWIYQTAADLKTDDKISDRA	-	hypothetical protein	74.3333	120.667	32.6838	44.671	0.797482	-0.326476	0.195135	0.249218	No	constitutive
1294	NVIE_013280	NVIE_RS06420	1121263	1121943	-	-	MKSVLKRSTVTIVAAIAVTFVAAIANFAIISLGNNSKVRAEALIEQPADANNKPLAVSYKSPDRDSFLAEGGRAAVVMERPTDIVKVARGESVSTPIIIKHIAGSNPSSYVDVKISAPNGYILYPASLAATTAEEERQQASLTGKLIPGSIDLGTLVATNDANAHVKVNPGASSTAHVTLTVPKTFPDEMVGETIDLPIIITATDDAGNADTVYIENNSVVLEVIK	-	hypothetical protein	77.6667	206.667	15.8412	35.8621	0.483576	-1.04819	1.89146e-06	5.40103e-06	Yes	down
1295	NVIE_013290	NVIE_RS06425	1122283	1122942	+	-	MAEAAGGRGGRFADEKADFNPRTWLTRYRRNSVGYLVKMLLFYHGIGVGLLVAGTLILEQIIPGYQEPDIPRSLIGVLAAGPLEETVFFGVPFYVFNSSHAVIVTGAMWAALHIFNTPNIELASLAFGNWLFVIPSLFFSLRTWASGKGWFSVAVHSAWNGVFFAAGCWGGDINCTTLEPDPFTNFLMAGLSAALLAGTYVLYRWRRKREETAAAGRIQ	-	putative membrane protease	916.333	2278.33	197.316	407.003	0.5284	-0.920298	2.55602e-17	2.04482e-16	No	constitutive
1296	NVIE_013300	NVIE_RS06430	1122970	1123482	+	-	MSQPETVSVSVTVGDVKVQFSGTADSVMASVFNFLSKQVPSMDLAKRISLNYEATELIGRYAHLVKITPEGPRVIPDSSDTKLSDKDMVALQLVSARIAKDTGKVQDDAMQVSEIQSATALNPKSISSRISEMAKAGYVARDEKEPGKYRITTAGIHWLNSIVEKKVSRS	-	hypothetical protein	312.667	505.333	86.4872	116.073	0.812489	-0.299579	0.0333798	0.0502146	No	constitutive
1297	NVIE_013310	NVIE_RS06435	1123469	1124038	-	-	MNNMASNTFINSSANGLTVSEATRQPDEVKIKLKHGEWEVEITCLESKVKQVVETVLSSLDSAKIVDPAIRSQIDELRREIEALKSRPIIDMRPPSAIANDAKAAAKGGMTCRGLLETLWVEGYFASEKSLGDVHEELSRRGYNYDRTAVSHSLTDMVRENIMTRNGTMRNYRYIQKRPPGDVATATNG	-	hypothetical protein	450	1157.33	112.827	239.736	0.512777	-0.963597	1.2633e-12	6.71327e-12	No	constitutive
1298	NVIE_013320	NVIE_RS06440	1124086	1125096	+	-	MATQLNPPASISLGDFGIMESVSKCLTPKLDELRGKKILFSSDDKTLVPAEGWGARPSSYCATTITTFRPIRESTMVAAIDSSSIKLAETEEGALYAIKCGVAMAYGGAALMHFKLGPMLFYLSESTVFDSELDDRLARLVLADSDVARRLVRVRAERAIQHELSSHLRNSIILVDGSLRTSVFEDRNRSMAKIAENCVLHKNLIVGISKNTKLKILERAGAPLAKVPGPAYIEVDVIIKSLVRGSIGSNLMAKLDKSTPVLRVDVVGDRDQALGRLLGNDPVACGYPETLRLAHHISTFTNTEVTCLRSHVLNSYDVTELAADDIRHTLLGSIMV	PF09376;	Putative NurA domain-containing protein	498.333	1052.33	70.9341	122.739	0.629481	-0.667766	3.54982e-05	8.59431e-05	No	constitutive
1299	NVIE_013330	NVIE_RS06445	1125093	1126541	+	-	MKILSKNGNELLLLAMKDDSAAKGDYLLIEDRGRSMVVQVYDEEYLSSQALVEDIVKEEVVNATSAENLHDPLNIGSLSRLVRDARIFKAKIRAAVADGRLASDVTWLPSRVESRIRRLKTKELDALLGRSGVYPIPLGRAGDNEDFEIFAEDLDGKLTIITGKKESGKSHLSKLLVKTLVQHGAFVVVFDLNNEYSGLRWNRDGTPSQVHDRVMVLEPGKGLQFSLDYCGKGAVAGMLKNALDMPAASMREFFRIWDWLENKRTLGIEAIGNAINTWNINELVRDALVSRYHSIQQSRLFTDNGSAGFYFEQAMKPGGAAMVINMGESSATARRMTVELVLSKIVDLLERKAIPPIFLFAEEAHLYIRDTYWEDLITRMRHFGVYTTFVTNQPDAINDGIYRQVDNIFLFNFTNDSDLDKIAKVSLADSDTIRSIVRTLPQRQCLAIGKAVCDLPVVVKVAAAEVLALGETKRFFKKKAAS	PF01935;	DNA helicase (EC 3.6.4.12)	308.333	903.667	30.3755	73.5658	0.449637	-1.15317	5.81005e-14	3.44854e-13	Yes	down
1300	NVIE_013340	NVIE_RS06450	1126538	1126885	-	-	MKRIEAIIASEKVSAVNEALKKAGVGGATILDAKGRGKGEKPRVAGGRGTSAHLAEFSVRANVITVVDDGDVDKVVKAILDSASTGSAGDGKIFISSVGEAVDIGSKKRSQSGMV	PF00543;	Nitrogen regulatory protein P-II	269.333	626.333	111.514	212.513	0.572351	-0.805028	5.53832e-05	0.000130648	No	constitutive
1301	NVIE_013350	NVIE_RS06455	1127008	1127961	-	-	MSSSKSGLVAVLLAGLVAVSGVGSIGLGVASVYAQSSSPSSAAAAKVVINEVESNPKGSDDKGEWVELYNPASSEVSIGNFKIKASFTKAIIEIPAGTKIGAGQFYVLAISGGRFYNSAESLSLVDGSGRVVDKTPSLVDRSNDSRTWQRLPDGGSKWEFKEQTQGASNSPAVKPASTPAPGGSNNSGQANSSGMKCSGTCVEGTVVRIADPDTIYVQVGKDTYKVDLSLTKAPARNDKNYDKASSYTRDLCFGSSVLVDKDDGQKASGKNNLVGVAYCSSHNLNQELLDSKLVQIDKRQCGTSEFSSQDWARRNGC	PF00932;	Micrococcal nuclease domain protein	2213.67	4706.33	327.85	582.84	0.612351	-0.70757	2.63501e-08	9.23508e-08	No	constitutive
1302	NVIE_013360	NVIE_RS06460	1128024	1128248	-	-	MGLELFIMAMWVMVLAVSAFLVLAVAPLEVAMKESPRIVISAIQAVIAIAAVTLLAFGLSRLKRAYANRKLYRT	-	hypothetical protein	49.6667	75.3333	31.0707	39.3737	0.862915	-0.21271	0.410861	0.47885	No	constitutive
1303	NVIE_013370	NVIE_RS06465	1128254	1129270	-	-	MTAATGYEALAYAAIVSAISFLAVYFMMPFAIRSLVARGSVVQDYHKPGKPLVPRPAGPVLMAGIAAAELVLFAVTMNYAVLAVLAATAIAFAVGYVDDKKVMPGWFKPAALLAAAVPIIVLGAHASSLNLVFGSVFIPLLYIPLILVIMPIAGNTVNSIDVLNGVASGFVAIATVPLLGAIAIFGSTDVFLAGLPLLFASLAFFKFHKYPSKIFPGDSGTLLLGAMYGALAIAGRAEIIGVVALLPAVVNSFLFLSSVKRIVEHRQVKARPVALLDDYKLAASSDRAAPATLVRLILADGPLSEKEVAQKIFWLSMFSALLAFATIAIQYYFMVVVR	PF00953;	Putative glycosyl transferase, family 4	446.333	1043.67	62.5887	120.939	0.563869	-0.826567	1.49668e-10	6.7066e-10	No	constitutive
1304	NVIE_013380	NVIE_RS06470	1129267	1131402	-	hel308	MQTMPDTVKAILGSLGYESLYPPQEKAMAAGILDGKSVLVTTPTASGKTLVAMMAIAKTLQKGKKAVYLTPLRALASEKASDLKALEGIDLGLGRQPKVMVATGDYDSSGKELAFADVIVLTNEKMDTLFRHGVEWLGEVGLFVADEVHLIGDRERGPTLEMMLTRIRKLYPDAQIVALSATVSNADEISDWLACALVESSWRPTKLVEGVYEYGSVRMGDGRTFRVQAGTSAPVDLAIDSLDNGGQALIFAETRKRASSLAAKAAEGVYRRLDKGAKELAAKAAAEILDKGDDAELTRTLAQLVGKGVAFHHAGLAPSSRKIVEESFKAGVVKLLTATPTLAAGVNLPARRVVVASILRYDGEYGGNVPISVMEYKQLCGRAGRPKYDTSGEAIIVAESTTATSGEEIYDHYVLGTPEPLRSQLAGDRAIRFHLLSTIASVPGMKKPEIMEVFASTLFARQYRSATVQFKVESALEYLESEELVKARNERYVATEFGKRTSLLYIDPQTAVDFRDALNRVEKGRRRHTLGFLHLVTQSPDFYPKLALRKKDPDEVSLLLQERRDELLYDMSEYDCSRSFWALAEWMEEAGDRTLGDRMGVEPGDMHRMVETGEWLAYSLYEVAKLLGREDMLSELYALRTRIRYGIKEELIPLVALEGVGRVRARALYAAGFTDVPKVAKAPQAKLASVPKIGPAVAEKIKAQLARRQAQ	PF00270;PF00271;	ATP-dependent DNA helicase Hel308 (EC 3.6.4.12)	4371.33	9121	293.101	503.384	0.634698	-0.655858	1.1086e-06	3.27354e-06	No	constitutive
1305	NVIE_013390	NVIE_RS06475	1131436	1131906	-	-	MLRFTRIAEAKFSGEFKERVLKVYALFPELAEHEVKCGYIRRGTRLLGTARGWAIPKQISLQPNVGRMTIAHELTHLLQGCNGVPHGEKACDIWAMARLPAEMLDDQPYYLLRHWRRERWLHNRVQAKALCERAIEVRKVERNYIKWLSGELRQLK	-	hypothetical protein	60	122.333	18.1088	30.5253	0.645114	-0.632374	0.00591083	0.0103396	No	constitutive
1306	NVIE_013400	NVIE_RS06480	1131909	1133984	-	mcm	MAEQQQATSAALADNLKEFLQAFKDREGNYRYFDRINNMMASGVQSLVVDYIDFDSYNPDLAKQLTHKPDEMLEAFNEAALAILREIHHDYEQEIHDRIKVRIGNYTVQKGLRDINADLIDKLVSVSGMVVRSSEVKPLAKKVAYKCANCNAVTEATLKGLVLKKPSKCIACGEKELDMDPENSIFIDFQMVRLQELPEDLPAGQLPHYVEVTVMGDLVDQCRPGDRIMLTGIIRIEQEQLAPQAKTSLFRLRMEGNNIEYLGGRAGSKDTRTVERIAISTEDERQIRAIGSKPDAYEKLVASFAPHIYGQEVIKESILLLIVGSVTKKLEDGSTRRGDINVLLVGDPGTAKSEMLKFAAKIAPRGLYTSGRGSTAAGLTAAVIRDKSGIMMLEAGAVVLGDQGLVCIDEFDKIKPEDRSALHEVMEQQTCSVAKGGIVATLNARTSILSAANPMYGKYDPYKNITENVNLPVPLLTRFDLIFIVRDIPEKDKDNLIASHILEIHKDVAHAAKPAIDIDLFSKYLTYAKRIEPALTSEAIDIIRSYYMDMRKAESEGMITVTPRQLEGLVRLATARARLLLKDRVDADDAKRAIYLVDQMLKTAGVDVNTGKMDVGVLYGKPQSEVSKQKLFMEVFNGLSGPDNNEVEDKNLVAELVKTGRFTDEEARSQISKFNREGRIYERRPGFWAKA	PF00493;PF17855;PF14551;PF17207;	DNA helicase (EC 3.6.4.12)	3871.67	5850.33	266.114	332.656	0.872467	-0.196827	0.0863255	0.119036	No	constitutive
1307	NVIE_013410	NVIE_RS06485	1133977	1134513	-	-	MADSPADSRIEAIQDAYHVGYMNEEVRISYKRDVKMAVGAVAVDAKEGDMSSLPRWVAKILSEQGAIEIQSNDTAGYISRTLNRERIARPHDLSGIDIDFYVRVNDHLDTLRERERENLAVSLNTFVASRLEKIVKLAAASPLSAELEGRLAAEEKELYHTIHEASMKFKRGVLKKFG	PF05916;	Sld5 domain-containing protein	3017.33	3430.67	801.361	754.049	1.15781	0.211399	0.101554	0.137968	No	constitutive
1308	NVIE_013420	NVIE_RS06490	1134664	1135677	+	rfcS	MSSVTTKKSDLASLMWTEKYRPQKLEDVVGQKDIIKGISNLIKGRDLPHMLFSGPAGVGKTTAALCIVKELFGTSWRDNVLQLNASDERGIKMVREKVKEFTRWGSPTGEQETKELFKIIILDEADEMTSEAQTALRRMMEDGARTTRFIIICNYLSQIIEPIQSRCVVFRFTRLPKEVVLEHMEEIAKKEGVKYDEKALAHIYDATGGDMRHSINIMQAAAGMGAINSANVTSAIGLSGRSKVGEVVKLALAGKFNEARAKLLELTQVYGMSEGDFMKYASQEAYEMKLENPGQFAEIMAEYDYRLASGAHPEIQMAALLAQLGKLGGSSSSGKKD	PF00004;PF08542;	Replication factor C small subunit (Clamp loader small subunit)	1063	1873.67	148.796	217.828	0.74402	-0.426587	0.000117681	0.000265888	No	constitutive
1309	NVIE_013430	NVIE_RS06495	1135681	1135953	-	-	MANTSFRVQAHKFSQDNIQTTLVCSKCDEVFQKEFPLDLEGQTIEFKCPVCGAPGEADLPYKSAEEREELEEDFEEVEEEESGEEFEEEY	-	hypothetical protein	433.333	464.333	225.431	199.94	1.22787	0.296156	0.0492099	0.0713313	No	constitutive
1310	NVIE_013440	NVIE_RS06500	1136123	1137019	+	-	MTITRSVKKIVNSIATMEGEGFLVHRSFPTNALMQFDPFLLLDEMGPKEYGPGEAKGAPDHPHRGFETVTYMLEGSFQHKDSNGSEGRLGPGDVQWMTAGAGVVHSEMPAKEFAGTGGRLHGFQLWVNLPKRDKMAKPRYQDIPAAKIPVASAQGANVRVIAGEALGKKAVIDTRTPIMYLHYTLKPGARIEQQVPREYNAFAYVVEGEGEFGKEGGEEGKEEKRAKRGQMAIFERDGDSVSIAAPKDAASDLSVLLIGGVPLNEPVARYGPFVMNTQEEIYQAIEDYRAGRFGRIGF	PF02678;PF05726;	Pirin domain protein	452	431.667	72.0611	56.6916	1.38406	0.46891	0.00272492	0.00500447	No	constitutive
1311	NVIE_013450	NVIE_RS06505	1137089	1138159	-	-	MESEELHKIQFETVLVMQGGGSLGAYECGVYKMLERHGIKFDIVAGTSIGAINAGIIAGSKSGQPAKDLEDFWLHIAEYVTPVMLLSDKARSVAAWMFSATYGNARMFAPSWPLVPNSPHLYDLDPLKSTLERYIDFEKLSPRNLPRLIVTATDIQKSDSVVFDSHRQSMTAEHLTACAGFPFYGISWTKVDGRYLWDGSLMSNTPLREVIAESPRNDKRVYIVNLFPKYQDRLPESMVDSLHRARDIMYADKTEHNIKMSKAVKRYQGLLRDMYEFIISNTPLDDAKKKEEFAKIEKRYQRVARERGAIIENVVKIERKEDVPFIFEDTDFSISTIRKLIREGEEDAEQVLAGKN	PF12536;PF01734;	Putative acyl transferase/acyl hydrolase/lysophospholipase domain containing protein	8321	4491.33	1105.58	495.984	2.42416	1.27748	2.95557e-13	1.66054e-12	Yes	up
1312	NVIE_013460	NVIE_RS06510	1138224	1140587	-	-	METRNIVIPALLVLLIVAAMLPAVAFAQASDSDAIVVLVNLERIRTQVQLAENMLQAGDRDSAFSHAFISHTTIFPSVKGQLGALDAGSTGQLESALTDYAFQIKDGTLSAEQAKGQASPQIYALLDSLGAKTGKASDKDAVSQVAAFLLRDAVQSYRQQDYQSAAGLVDTAYAKYQSTLSGSMEEQRKAEIESFFSDMKAAMAQKAGADSVARLQAAIERDLAENLSSEGAEGSGGYAQYFTTIRDLLAKVVSGVQAGDYAQAEQDGITAYLDNYEFLEAPIEKHDAKLMTTIEQQMRVQLREKIQDRESPSAIQDHINAILANLDAAEGLLKSDPGYSAQAAAGSGSSFASIDELSQGFGAYEGPIKERGDAADSAKEEVRQNIDQIRVKLDDALRIYRDGDAKGAIQASRSAYLDSYENIEIPLRPINPDFTLEMEIKFAELRNLMQAGAPYEQVAAKAVEIRRGLDESERLVTGTGSLAPAIAFSTSFSIIFREGLESALIIGAILTYLEASRNERFKKHVYYGIVLAFAGTAATWFAAQFLIDISGANASIIEAVAGISAVAVLFWVSFWILNKVETKKWIEFVKAKVWKATTTGSVMVFVMLSFFTVYREGFETVLFYQAMMSYARYMELYVAAGLIIGLGIIIGVTFLVRKLGKKLPLRVLFGLTMGVGAYMSIAFMGNAIREFQEIGLIETTHMIGTIPRLDINLAAMTGIHPTLETVVAQVALLAVYLAGSIYVLWLQPRRKKAIETARKSRADLDKPATGSSSGGSRADKDIDIGDH	PF03239;	Putative iron/lead transporter	18660	3369	1116.08	167.694	7.25138	2.85826	3.01634e-100	2.40003e-98	Yes	up
1313	NVIE_013470	NVIE_RS06515	1140723	1141328	-	rps7p	MSGKEQVTITLFNKWETKEIEINDPGLKTAISLKPAVLPNTFGRHERQRLKKADVNIVERLANKMMHFGKKYAKNTGRMGGKKARALNMVRTAFDIIHLETGKNPVELLVRAIENSSPNEDTTRIVYGGVVYHVSVDVAPLRRVDLALRFIAEGVRESTYGNPQTIEEALAKEIILASNNDMASHAVKKKNEQERIAMASR	PF00177;	30S ribosomal protein S7	3065	8136.67	718.58	1580.67	0.496309	-1.01069	1.66097e-13	9.62575e-13	Yes	down
1314	NVIE_1371	NVIE_RS06520	1141325	1141762	-	rps12p	MGKSPLGLFAGGVLKTKKSRGRWADKYYKRRMLMLDKKANPLEGAPQARGIVLEKVGIESKQPNSAVRKCVRVQLIKNGKSVTAFLPRDGALNFVDEHDEVMVEGIGGSMGGAMGDIPGVRWQVFKVNGVSLKELVYGRKEKPRR	PF00164;	30S ribosomal protein S12	835.667	2003	272.787	538.337	0.553678	-0.85288	1.15906e-08	4.18683e-08	No	constitutive
1315	NVIE_013480	NVIE_RS06525	1141755	1142234	-	nusA	MTEIKLTSDELRLISLFGSVTSASARDCIVDDKMDRVIFVVNKGQMGLAIGKGGATIKQLQQVVGRKVELVEFSEDPAEFIRNMLNADMVSDVRISERMDGSKQAVVTVDAKKKGAVVGREGRNAEKARLLAKRYFHISSVLIVSPEQQIANRVNMNNG	PF07650;	Probable transcription termination protein NusA	2683.33	6684.67	796.273	1637.66	0.530498	-0.914579	3.93503e-11	1.8655e-10	No	constitutive
1316	NVIE_013490	NVIE_RS06530	1142378	1142683	-	rpl30e	MKTIEKVIKDAVAASKYKSGVKEVLQSAKSSKLVIVSKSLDAGDRAKLDEQAKSAGVAVYEFDGNSVQLGKLCNKPFRITAIAIKGATDAEVKAVMAEQAK	PF01248;	50S ribosomal protein L30e	4097.33	8459	1905.25	3260.76	0.636871	-0.650927	1.52923e-10	6.84203e-10	No	constitutive
1317	NVIE_013500	NVIE_RS06535	1142680	1146486	-	rpoA	MEESAKILGGIKFSVWSPTEVRKFSVAEVTAPETYDEDGMPVQGGLMDNRLGTLEPGQKCATCGNTSAKCPGHFGHIELAEPVLHIAFVDDVHKLLLTTCRSCNRIKLDPEELAHYKAIRESKAPYAVITLENIRDEIIEKAKKVKSCPHCGKEQYDLIFTKPTIFVERTEAGENRLLPITIRERLSHVPDEDLMLLGYDPTTARPEWFVLQVLPVPPVTVRPSIILETGIRSEDDLTHKLVDIIRVNQRLKESKEAGTPPLIVQDLVDLLQYHVTTYFDNEVSGIPQAHHRSGRPLKTLTQRLKGKEGRFRGSLSGKRVDFSSRTVISPDPNLTISNVGVPTDVAKKLTIPETVSQWNLEKLKALVTNGPNTYPGANYIIRPDGVKIRLDYVTDRKTIADSLAPGYIVERHLSDGDIVIFNRQPSLHRMSIMAHSVVVLPYRTFRLHPAVCPPYNADFDGDEMNLHVPQSEEARAEATLLMRVQDQLISPRYGGPIIGGIRDFITGAFMLTRDETVLTRDEFANLALVGGYKGPLPEPAVTKDGQKLYSGRQLFSLFLPKDFNFVITSKWNKAAKGEGRDVVIKNGQLISGVIDKASIGAEEPDSVLHRIAKDYGTDVARKFLDSILIMLKTYITHRGFTYGYSDLWLSPETRQEIADTIQKTYEKVHELIQQYRDGSLPLTRGLSAEEALELYVVNELSRARDRAGRTADRAFPDNNSGIIMASTGARGSTLNIGQMTAALGQQSIRGKRIQKGYRNRALPHYVPNETSPDARGFVKSNYRDGLSPLEFFFHAMGGREGLVDTAVRTQQSGYMQRRLINALEHLKIEYDQTVRDPHGNIVQYLYGEDGIDPAKSDHGEAVNISRLIEAEAIVDEGRKATEEAIKKIIEEQGSSLNPRMRASLEKALLENKLSREGVEKVMKKVLDLVDRALAEPGEAIGVVTAQSIGEPGTQMTLRTFHFAGVKERNVTLGLPRLIELVDARKKPVTPTMDIYLDEAHRGSREKALEVAREILFTQVGDLIEKSETDYSGVLTFYFSEAKLAERGCTLEEANAVLEGTKKKYDVKMSESKRSIKVTVPDEPDAQTLLTLKNKLLNTRVKGVPDIERVTIVKQDEEWVIQTAGSNLAKVVLVDGVDTSRIATNNVYEIWQTLGIEAARTALVKEVTNTLEEQGLEVDVRHIMLVADLMTSKGYLQQIGRHGIAGTKTSVLARAAFEITVPTIARASLEGQVETLRGVTENVIVGATVPVGTGMVDLYMKVKEGKEEE	PF04997;PF00623;PF04983;PF05000;PF04998;	Multifunctional fusion protein [Includes: DNA-directed RNA polymerase subunit Rpo1C (EC 2.7.7.6) (DNA-directed RNA polymerase subunit A''); DNA-directed RNA polymerase subunit Rpo1N (DNA-directed RNA polymerase subunit A')]	33227	56559.3	1237.58	1752.28	0.769798	-0.377448	0.000128593	0.000289211	No	constitutive
1318	NVIE_013510	NVIE_RS06540	1146516	1149869	-	rpoB	MIENSIEMWPIINDILRREGVARQHLNSYNEFMERGLQSIIDEVGEIEIETAEYPYKIKLGKVKLQQPRIMELDGSITHVAPMEARLRNLTYASPIMLECSVVEDGKILESRFIHIGDMPVMVKSNTCILHNLPEVKLVEYGEDPRDPGGYFVINGSERVIVGLEDLSYNKIIVDTEETTGTLLYKAKVYSSIVGYRAKLELIMRPDGSIVTKIPGSPVDIPLITLIRALGLEADKDIADSVSLSELIQDELEPSFEKAGDVASSRDAIVYISKRIAPGMLEEFQIKRAETLLDWGLLPHIGKNPENRHEKALFLGEAASKLIELKLGWIEADDKDHYGNKVIKFAGQMLADLFRTAFRNLIRDMKYQLERSGQKRGINAVAAAVRPGIVSDKLNNAIATGNWGRGRVGVTQLLDRTNYMSTISHLRRIQSPLSRSQPNFEARDLHATHFGRICPAETPEGSNCGLVKNLALSAIISVNVLSAEVTEKLYELGVQNVDEASEKLRAAGTRVFVDGRLIGYVEKGDGLAETLRGMRRSGKVHPHVGIYLYSSQNENATKRLYISCNAGRVMRPLVVLKDGKPLVTMEIIEKVSKKFLSWMDLLYMGVIELVDANEEENSYVAMEPKKVEAGKHTHLEIFPSAILGVGASIIPYPEHNQSPRNTYESAMAKQSLGFSTPLMNASTYVRQHFMLYPQIPVVSTKAINLLGLEDRPTGQNCVVAVLPFEGYNIEDAVVFNKSSVDRGLGRTFFYRIYEAEAKQYPGGMKDTFELPQADANIRGYRGEKAYRLLEADGAIMHEAVVNGGDILIGRTSPPRFMEEYKEFEVKGPYRRDTSVGVRPSENGVVDTVIITQSVEGGKMYKIRVRDMRIPEIGDKFASRHGQKGVVGMLVNQEDVPYTEDGLVPDVMINPHAFPSRMTVGMFMESLGGKAASLRGKIADGSAFLGEKLDDIKGAMEQYGFKYTGKEVMYDGRTGRRFPADVYVGVVYYQKLHHMVADKIHSRARGQVQMLTKQPTEGRARGGGLRFGEMERDCLIAYGASMMLKDRLLEESDKAEVNVCERCGLLAYYDVKQRRYVCRVCGEKAKISSVVIAYAFKLLLQEMMSLNVAPRLLAKEKV	PF04563;PF04561;PF04565;PF04566;PF04567;PF00562;PF04560;	DNA-directed RNA polymerase subunit beta (EC 2.7.7.6)	21638	35979	914.591	1264.8	0.788168	-0.343425	0.000721184	0.00144926	No	constitutive
1319	NVIE_013520	NVIE_RS06545	1149879	1150127	-	rpoH	MSEKKVVKITNHVYQPKHEILPKAEAEEVLKKYNAKPGQLPYILMGDKAIEDLDVRPGDIIKITRKSPTAGESVYYRYVVEG	PF01191;	DNA-directed RNA polymerase subunit Rpo5 (EC 2.7.7.6) (DNA-directed RNA polymerase subunit H)	243	423	138.147	200.714	0.752305	-0.41061	0.00788799	0.01347	No	constitutive
1320	NVIE_013530	NVIE_RS06550	1150389	1151204	+	-	MEYKAYALMAILLASVAAVGTFGTAYAQTSSGLTVATDKTDYSTGDTVKISGNVGVTPTGQPLILQVFNPNGAAYRFDQVPVAADGSYTYDLKVGGNLGITGDYRTVVSYNGVSKETTFSFTSTTGEWRVAKLTIDGQTYDINYQITGGSLRSLTGDPATTTITAMITATADGELKIQLPRNIADSKNDNGTDSEYVIFVDDVEDFAEDDMGSATRTLTIPFAAQSEQIDIVGTFLVPEFGAIAAIVLAVAIVGIIVATTRYSKFSFLPKM	-	PEFG-CTERM sorting domain-containing protein	66639.3	93514	11574.4	13480.3	0.93568	-0.095913	0.456677	0.526412	No	constitutive
1321	NVIE_013540	NVIE_RS06560	1151676	1152287	+	-	MDKVYQSTKKVRETLAGGAAAAFAIAAALMLGVSATNSVAQQSAMSTNATSSTPVDGYNAPQGHLAAIRHIFDDPSLRVHHYCKPNDKIVAVCQLYDTNSANATLIGIEYVITQDQYNSLPDREKPYWHAHRVEFAPDRADVQMPDLTPEQAKAVMSQLAPTWGKVVITWNPNDELPSFPPQVELVDHPFMLNATITSSNSTQ	PF06884;	DUF1264 domain-containing protein	92	44.6667	21.3647	8.61548	2.70818	1.43733	1.82512e-09	7.29058e-09	Yes	up
1322	NVIE_013550	NVIE_RS06565	1152396	1153193	-	-	MKAGLELAGWKKMPADSMVHVKGRNIKKVMVAVDVGTAELLLAKSLGCDAVIAHHPIGIAAINFYKVFDRHTDYMVEHGVPKKVAKEATAKLKERVETRTHADIYDDVVGAARAMNMPLVNIHQPCDEYMRQAILAKIESGRTEYVSDIVESVGRIPEFRHAATKVQVRHGSEKNKAGHWALVIAAGTNGGYSIAKAYFQHGVDTVIYLHVDYGDLVKMREEKLQGNLVVLGHLAGDSLGLNALADKLEKDLDLETVRIGLLPSR	PF01784;	NIF superfamily domain-containing protein	188	227.667	33.4815	33.6426	1.08669	0.119939	0.477754	0.548003	No	constitutive
1323	NVIE_013560	NVIE_RS06570	1153288	1154319	+	-	MSCSDEYFSHSTGEDDDLIQITPAVKEKLRKAKYGVYNHSAVELCHWTKKSFANEGTCYKHKFYGISTHQCMEMTPTAMNCENRCVYCWRPAEFYDTLEMPEQMVDEPEVIVQNLMAERKKLINGFYGRSKNDKAKLDESLLPAHYAISLSGEPTMYPKLPQLIKYLKTLKATKSIFLVTNGQEPDMLRRLESEDALPTQIYLSTNASNKKMFLQVNRPRHRDAWERWQDSLRFLSTVDTRTVLRMTMIRGYNDGADDIEDFARVMSEGDPHFIEIKSYMHVGMSTQRLKRDNMLGMDEVRAYAGRLCEKMPAFSVMDESEVSRIVVLQNKSRYVDRWIKSYL	PF04055;PF08608;	Wyosine base formation domain protein	7218	5036.33	997.019	576.057	1.88779	0.916695	2.41721e-16	1.78353e-15	No	constitutive
1324	NVIE_013570	NVIE_RS06575	1154376	1154945	-	-	MQATTITFASTNQNKFHEVESILAAKGIRAGFARLELVEIQSDSLEEIAKEKARSAYAKVKKPVIVEDDGLYVDALAGFPGQYSSYVFKTIGNAGILKLLEGKKDRSASFRSLVAFFDGGNDIHLFEGKVQGRISEKIAQGGWGYDPIFVPEGAGATTFAELASSKNDYSHRKMALDKFAAWWLAKDTT	PF01725;	Putative nucleoside-triphosphatase	237	380	59.1431	78.5175	0.819903	-0.286474	0.0596222	0.0847142	No	constitutive
1325	NVIE_013580	NVIE_RS06580	1154997	1155614	-	-	MQQLLKKGAEADIYLTGWRGRPAVAKVREPKPYRHSALDLSIRRQRTVHEAGFMSAAKSAGVRAPLVYFVDPERAEIIMERVEGTPARDALTVKLCREMGRCAALLHAAGIVHGDLTTSNFISAGDGDRLVLLDFGLSYYSERTEDMAVDVRLIKEVFTSAHISVRGAFSSFVKGYESVAGKKRTAKILENVREIEQRGRYARVA	PF01636;	non-specific serine/threonine protein kinase (EC 2.7.11.1)	282.667	543	64.6187	103.325	0.681743	-0.552699	0.000763352	0.00153295	No	constitutive
1326	NVIE_1383	NVIE_RS14790	1155648	1155962	+	-	MSFKPQEGEKVLLREDCAEDRLKSGVLILTNKRILFQKTEGRMATFSKKEGEVILDIPLQAISAFRAEGFLVKKFVVVAVDQTYKFGVFSNSKWEKEMRQAKGL	PF14470;	PH domain-containing protein	593.667	794.667	269.627	297.107	0.990046	-0.014433	0.916739	0.935811	No	constitutive
1327	NVIE_013590	NVIE_RS06590	1155959	1156960	-	kae1	MLCLGIESTAHTFGCAVVDRDGKKILSDSRDAYRAPEGKGIHPREASRHHIEVSSEVLRQALEGAGAAMKDIDIIGYSAGPGLGPCLRVGAVVARTLAGFYKKPLVPVNHALGHIELGAMLTGAQDPLALLVSGGHTMILAFSHGRWRVFGETLDITIGQLLDQFGRAMGFASPCGGKIEQLAGESQKNYTQLPYVVKGNDVSFSGLLTAAIRMAEEEKASLSDVCYSLQETSFAMLAEAVERALSFTGKREMMIVGGVSANRRLASMLESACARQESRFFACPITFAGDNGAQIAWTALQDYAATKNKVAVKDASVTQSWRLDTVDVAWRRG	PF00814;	tRNA N6-adenosine threonylcarbamoyltransferase (EC 2.3.1.234) (N6-L-threonylcarbamoyladenine synthase) (t(6)A synthase) (t(6)A37 threonylcarbamoyladenosine biosynthesis protein Kae1) (tRNA threonylcarbamoyladenosine biosynthesis protein Kae1)	396.667	651.667	56.804	76.5045	0.808907	-0.305955	0.0473566	0.0689505	No	constitutive
1328	NVIE_013600	NVIE_RS06595	1156973	1158175	-	-	MIIGLIGKANVGKSTFFNAATELAVPAANYPFTTIEPNVGVAYARVKCVCREFGVQDNPVHSMCIDGNRFIPVKLIDVAGLVPGAHAGKGLGNRFLDDARQADALIHVVDASGSTDSAGKTVPAGTGDPMFDVNFVEEEFDLWMAGIISRDWSKTAREAENQGQKLEQMLAKRLSGLAIPEHKISAAVHESGLASKKPTLWSEADILHFCKVLRAKAKPFLVAANKADLPTAEANIDRMKKAGLAVVPCASEAEAMLKKASKKGVLHYLPGDGSFDVKQGVALNEQQKKALDIVKALIEKYGSTGVQEAINIACFNLLHLVAVYPVEDEFKLADKKGNVLPDVRLLPAGSTAKDLAGTVHADLAKGFLYAIDARTKQRIGADHQLKSGDVIKIVSASSRG	PF01926;PF08438;PF02824;	GTP binding protein	2467	2603.33	292.024	254.976	1.24789	0.319486	0.00441038	0.00783594	No	constitutive
1329	NVIE_013610	NVIE_RS06600	1158214	1158735	+	-	MFFKALPATKTVDARAWVRALGLKEHPEGGYFKETYRAEMEIDAPGFGGRRSAGTAIYYLLKSGQFSAFHRIKSDEVWHFYAGSPLAVHVIDREGGKYHKMIIGRSSKRPALQAVVKAGCWFAASVDRARSYSLAGCTVAPGFDFRDWEVGRRGELLALYPEHRQVIEKFTRQ	PF06172;	DUF985 domain-containing protein	220.667	306	60.2095	69.1411	0.949387	-0.0749318	0.61612	0.680367	No	constitutive
1330	NVIE_013620	NVIE_RS06605	1158760	1159467	+	queC1	MPEQAAAVCIVSGGLDSVCYAATLARDYYDIYMITFAYGQRARREIDAARHFARALKAKEHRIIDISFMKELYGRSNALTDSRQKLSKDFAQNLVVPIRNAIFIAIAGAWAMSINARVVAYGAHSGDVPHYADCRPEFARAMAEALNIADIDSVRSGQRQEIEIMSPAAQGLSKSELLKAGHAALGESLFRTWSCYSNGVKRAGRYVHCGACESCISRKKAFTDAQIHDRTRYAA	PF06508;	7-cyano-7-deazaguanine synthase (EC 6.3.-.-)	118.667	236.667	23.7999	39.4065	0.659685	-0.60015	0.000956365	0.00189726	No	constitutive
1331	NVIE_013630	NVIE_RS06610	1159499	1160209	+	queE	MRLSEIFTSIEGEGVFFGTKTMFVRLAGCPLKCHWCDTPYAIPMDSGYAHTIDEVKEMISCELQENTYKVNFTGGEPLAQHEAVIELAKFVRKKGVKTYLESACYDSARFAKVLPYIDICKIEFKMKDARAVVDDKYYNNLLKNELECLKIATEAGKMPYIKVVVTNSTDVDEFSALVKEVFRVASPKNIAGFIIQPSHKTDEPVLERLFAFYDAVYPFYDQVRVVPQLHKIIGAR	PF04055;	7-carboxy-7-deazaguanine synthase (CDG synthase) (EC 4.3.99.3) (Archaeosine biosynthesis protein QueE)	5615.67	3474.67	1125.93	576.373	2.12899	1.09017	1.03506e-20	1.04001e-19	Yes	up
1332	NVIE_013640	NVIE_RS06615	1160219	1160785	+	folE	MKDNGKLNKKKISKLLRQLLIELGENPDREGLMGTPDRMANMYEEILGGYTMDAELDVTFSDETDVIVARDIQFYSMCEHHMLPFFGKVHVAYVPAGKVFGVSKLVRLVEKYSRRLQIQERLTKEVADELVRMGVKGAMVIAEGDHLCMKMRGVRNNSSMLTIAYRGVMEQKDLREHVLAMIRAPKAF	PF01227;	GTP cyclohydrolase 1 (EC 3.5.4.16) (GTP cyclohydrolase I) (GTP-CH-I)	1389.33	1749.67	346.989	364.066	1.0393	0.055608	0.635354	0.695797	No	constitutive
1333	NVIE_013650	NVIE_RS06620	1160791	1161294	-	-	MPSATNGSQDLGKNKTPIRVLIVALFAFGIFAATALLYQQSATSSKPYAISKDGAIKIALNQVDREPNRDANLFPDKEATTKLIHVTANGLAFIADDEKSPFADMWLYSNEHRFLQAYWNQYFWHVEVTISNNDGYRGYYYLIDAKNGQVIGNDRDLAFFDLSTTNP	-	PepSY domain-containing protein	279.333	236.667	78.6862	55.3064	1.55072	0.632935	2.63871e-05	6.51162e-05	No	constitutive
1334	NVIE_013660	NVIE_RS06625	1161419	1162549	+	-	MSGKDESIFSKEALMGTQAGKDIMKQGLLRSKGYKQFNQYKEKTEQEFGAFAKRFIMSLHAAINADSNPASTMQKFADEVGASELVPEAGSIPDIKARLSSPDVLQDRVARILNSNFVKMTFPVFNALYDGASEYFGDSPSQEKRDAVIDGHIIAIDLSEPMDRIVDRDEDLEYLEDYKFMNPYILGIARNKISQGGDAVLKAFEEGFKDARIGQYIDVKLKMKPASINDENMNDCYKKYRAVMGTAGRNMALNRRPLGDIFHLGMAKAGEGVGCGNEIEDAIKNGAVKVPSWPLYYALNTGDVRRGFELTMQKSELYLEEAEMAVKMLPGNFQLKPFLEFLFLTVRHYNQYWYNELVKRAPFADFQKKMEAAVAK	-	hypothetical protein	690.333	701.333	86.6077	73.2309	1.28845	0.365636	0.00445887	0.00790301	No	constitutive
1335	NVIE_013670	NVIE_RS06630	1162556	1163839	+	rfcL	MPPSSSSPSLMWSEVHRPQRVEQMVGNEDARIAVVKWLSGWVSGTKPLLLVGPPGVGKTTIVHALARQFDYDLVEMNASDVRNRDSIEARIKPVFANTGLFGRKILLFLDEVDGISGREDSGGLDALVDLIKEPTVPVIMAANEKSAKIKELAKGCKVVEFAPVPPRLLLMFLDHVLAKEKAKLGPGDKVSIVVNSGGDIRSLLNSAQSRAAGYATVSNRDVTEIDIADAINGYFAAKDRAAAMQALARADASFPDPRYEGMSPETRRKDMVATLFSSIVSSHAAADKESLAELLDVLSRADMVVGRVSRNRQWSLLRYVRDMLAGGLYVKSRGKDIKYNQYTMPWPVMGPIFARSQTIRKIASAVGPAMNVSRSTASSVVLPYLVRAIIDEKVDVSEFAVTNFGDESIGESLGKEVERAKGARKKQ	PF00004;	Replication factor C large subunit	836.333	1244.67	92.6298	114.383	0.883267	-0.179079	0.114461	0.153309	No	constitutive
1336	NVIE_013680	NVIE_RS06635	1163836	1164252	+	-	MSGEKEKEKEFWIKLLVKYKGKCAVCGKEIPQGEYALWSRASKAIKHVKCEVPVVQQQQQQQQKEEGEEEQQEPEALLELKCFVCGKNAGCAACSLEADCNRAMVSQACICESCLSGPDAYGSYQQAFLAKIAGKVKM	-	DUF3795 domain-containing protein	181.333	272.667	61.6177	76.9959	0.872557	-0.196679	0.215203	0.272264	No	constitutive
1337	NVIE_013690	NVIE_RS06640	1164284	1164496	+	-	MSSEYEQNVGQLLAEKKAALEELAKDPKENAARISQLTLEIDSLEAMYENYNLGLNVFRRAQGGRAGLRE	-	hypothetical protein	412	762	274.761	421.596	0.710042	-0.494024	7.59477e-05	0.000175365	No	constitutive
1338	NVIE_013700	NVIE_RS06645	1164575	1166119	+	accB/pccB	MHEEKVKRLAALKKSAENGGGDERIEAQHSKGKLTARERIALLLDEGSFVEIDKYVTHRGDDPTVQKFYGDGAVTGFGTVNGRQIFVFAYDFTVLGGSLGEMTSKKITKVMDHAMKVGCPIVGIIDSGGARIQEGVNSLDGYGDIFFRNTMASGVIPQITASIGPCAGGAVYSPAMTDFVVMVENIGQMFVTGPEVVKEVLSQEVSFEELGGARAHGSKSGVAHFVAKNEYDCFDKIKKLLSFIPQNNAEEPPMMAELTDDPNRVDPNLINMLPENPYQQYDMKEIIKSVVDNGDFFEVHELFAENVLVGFARMGGRTVGIIANQPMYLAGALDINSSNKAARFIRFCDSFNIPIVTLVDTPGYLPGTDQEHNGIIRHGSKLLYAYCEATVPKITCIIGKAYGGAYIAMGSKNLRADVNYAWPNAEIAVLGPEAAVTIIHRKELKNAPDAPAMKKKLAKDYRDKFANPYLAAERGIIDVVIDPMETRPMIIRALEALANKKEARPWKKHGNINL	PF01039;	Acetyl-CoA/ propionyl-CoA carboxylase, carboxyltransferase subunit (EC 6.4.1.3)	4853	8427.67	449.104	643.847	0.760835	-0.394345	0.00156399	0.00300744	No	constitutive
1339	NVIE_013710	NVIE_RS06650	1166133	1167650	+	accC/pccC	MSKKITSILIANRGEIALRVIRACKELGIRSIAIYSDEDTRAVHVKRADEAHHIGPAPPAQSYLNMAKIVETAKAAGADAIHPGYGFLSENENFPEMCEKNGIIFIGPTAKAMDVTGDKMKCKAVMKKAKVPTVPGSDGTIEDVEKAADIAHQAGYPVMLKSAFGGGGRGIRLCKDEKQLRQEFEMASAESKAAFGKSALFVEKYLQRIRHIEFQLLRDSHGNGRHLFERECSIQRRHQKLIEMSPSPVVDQKTRERIGEIAVRAAAAVDYLNAGTAEFLRDPEGNFYFIEINSRLQVEHPVTELVTGLDLVKLQIHVAQGGEIPFKQEDLKMNGCAIECRINAEDPFYDFAPSTGAVPSCNIPYGPGVRVDTYLYPGCTVSGYYDSLVAKLLAWGSNFEEARVRMRNALDEFTIEGINTTIPLYKTIMDESNFIKGEISTDYLERFKVFDRMNEEVKAEASKNAQAAVAAALLQSELVKKSAAPSQINNNGQKASRWKMMRATS	PF02785;PF00289;PF02786;	Acetyl-CoA/propionyl-CoA carboxylase, biotin carboxylation subunit (EC 6.3.4.14, EC 6.4.1.2)	5862	9059.67	551.52	703.423	0.856484	-0.223502	0.0645526	0.0913228	No	constitutive
1340	NVIE_013720	NVIE_RS06655	1167652	1168164	+	accA/pccA	MEFKVGDLAQMLSGEVLRTTGNNSVLVKIGDKEHTIRLLKSGTNEFEFILDNTFHHAKILQSGSAEVKLMLDGQPITVKKHSKLTEVLEKASALGGAGGGDRNLASQIPGRVVNISAKPGTEVKKGDVIVVLESMKMQVAIKAHKDGNLKEIKVKQGASVARNDILAVIE	PF00364;	Biotin carboxyl carrier protein of putative acetyl-CoA/ propionyl-CoA carboxylase (EC 6.2.1.2)	1020.67	2193.33	283.244	502.922	0.614444	-0.702646	6.74006e-07	2.04564e-06	No	constitutive
1341	NVIE_013730	NVIE_RS06660	1168173	1168952	-	-	MMRKATLHGIFPAAFVATALLLTLAIVVVLFIPAPAMAQEGESLGFGDNVSAQVKRANQTGTEQPAQGQQPSGCLIATAAFGSELTPQVQFLRGFRDNHILSTAAGSGFMNVFNSWYYSFSPSVADYERSNPWAQATIKAAIYPLLGILQVAEKGYGMSAGEGGAVVAGFAASTLIGAVYLSPAAVALRNRAPGKKLLVILGISAIASLAAVAVGVATGNAVVLMVSTALFVLSSIGVGLFAVMALAKKIEEKRHRSRR	-	hypothetical protein	1357	2912	247.274	440.717	0.611512	-0.709546	2.04363e-10	9.0337e-10	No	constitutive
1342	NVIE_013740	NVIE_RS06665	1169020	1169811	-	-	MNDLKLRFTYIGGPTAIIELGGLRLLTDPTFDTPCEYLTSLYVLRKTRGPAIDHDAIGSLDAVLSSHDQHLDNPDAMGRAVLDRAVQVLTTPAAAERLGGKATGLSPRQTIDIPTRDGRVLQITGTPAHHGPVHADRGPVTGFVLALAGEPEHAVYVSGDTVWHEDLLEIGRRFCVRVAVLFMGAARVAEVGPWHLTFTAAEGVKAARAFPEATIMPLHFEGWAHYSESRGYIEQAFAVAGLKQRLRWMEPAGRPTDLSLCVH	PF12706;	Lactamase_B domain-containing protein	77.6667	152	13.8789	22.6081	0.669414	-0.579029	0.00300877	0.00548133	No	constitutive
1343	NVIE_013750	NVIE_RS06670	1169888	1170397	-	-	MAAAKSSSVKIGQKAPDFELPDQDMKNRKLSEFRGKKTILAFFPAAESPVCTAEMCVIRDSLDELRDYGANVLGISVDGPFVNKAFANNHHLNFPVLSDYGRKVIKKYGIVMKKLASMPDYNAAKRSVFVLDEQGKVRYRWVSDDPLVEPNYAEIKEFLKKNNNGSGNN	PF00578;	Alkyl hydroperoxide reductase/thiol specific antioxidant family protein	3321	2567	928.78	592.816	1.70982	0.773843	1.14531e-10	5.20339e-10	No	constitutive
1344	NVIE_013760	NVIE_RS06675	1170446	1171633	-	iscS	MTEQRIYLDSAASTPVADEVIQEMIPYLKQQFGNPSSIHYFGREATRAIQLARKRVAGLVGAAKPQEITFTSGGTEADNLAIKGTADYARSKDPSKNHVITSYIEHDAVLEPCRDLERLGYSVTFLPVTQEGLVRPEDLKGAITPSTALVSIMHANNEVGTIQPVKELARIAHDAGALFHTDAVQAAGKMPVDVRDLGVDLLSMSSHKINGPKGVGALYIRDGLEIMPIIHGGGQESAMRSGTENVPGIVGFGKACELAGGRLPEYQRQVSALRDYLIEKVLSEIPHSRLNGSKTNRLAPNAHFTFFGVNGEDLIIKLDEDGIAASTGSACSVKKQKPSHVLKAMGFSYEEITGSLRISLSMQNTKEEMDRTVSALAGVVKELRSLSPFKSKYYT	PF00266;	cysteine desulfurase (EC 2.8.1.7)	973	1378.67	116.354	136.811	0.92799	-0.107818	0.364275	0.43156	No	constitutive
1345	NVIE_1402	NVIE_RS06680	1171630	1172442	-	-	MTATTTSFDRLVSWFPAGSRAIVALSGGVDSAVVALAAKKALGDNAIAITADYKTLADEELATARRVAHEIGIKHLVIEYDELENPEFVKNDNLRCYHCRTELGQHLADEAKRTGAQLIVDGTNVDDLSDYRPGIRALRENGVKSPMVELGIDKAEIRRMAKEFGLSVYDKPSNACLASRIPTGMEVTYEKLRKIESSEIIVKSIFGVRQVRVRDHGEIARIEVGRDELGRMFDPEKLELLDKKLKELGFRFVTIDASGYGKSGKLAVVD	PF06508;	Putative ATP-utilizing enzyme of the PP-loop superfamily	1297.33	2011.33	226.712	291.808	0.846682	-0.240108	0.0252843	0.0391773	No	constitutive
1346	NVIE_013770	NVIE_RS06685	1172439	1173674	-	-	MARKLAVIDCQVAGIAGDMLTSALVDAGASAKKVQDAIFACQDSLKGSRISNASFEKIVTHGFSATQLKLEYKDGAHERKGAEMVRALTKTCDALGLEQRAKAFALDTIKTIISAEAKIHGEDFNNVHLHEASSVDTLADIVGCATALQDLSLLGSKIVSTQVAVGGGKLTFSHGTVPNPADAILHIFQGRRFALAGGQAKEELTTPTGAALLANLAEGSVDYYPSIVPEKIGYGAGSKKFTGFANVVRVLVGDSPVALEKDAVCVVETNVDDTTGEVMGNLVDRLTDAGAKDVTIIPGITKKSRPTYLVRVIADNSLLNAVLSILFSESGTLGARVQQVERYILPRAVVTVPVTIGDNTFNVHVKVAKDAQGNTIGAKPEFEDIKIIAARLDMPARRVLEIVNAQVASKT	PF01969;	Nickel pincer cofactor biosynthesis protein LarC	2187	4068.67	252.315	388.47	0.707645	-0.498902	2.74806e-05	6.75592e-05	No	constitutive
1347	NVIE_RS16070	NVIE_RS16070	1173731	1173865	-	-	MGEKGGMIIKRCPICGCTEHRLIGCHTHRLKHQKGPDGRCMVVE	-	hypothetical protein	128.667	121	133.895	105.903	1.38163	0.466374	0.0181696	0.0290084	No	constitutive
1348	NVIE_013790	NVIE_RS06690	1173949	1174305	+	-	MDTPRELEWYLRDHFFRQAGKGRTQFQRSAIAGEMTSLYLRYRGYDPQQLEESMSPVIDDLVSMQILRQSGDSLEVAGALVRMQCAKCFYVSYLLAEKEPKTCQRCSGTELHEFPKRK	-	hypothetical protein	184	205.667	72.6276	67.9807	1.16545	0.220884	0.184717	0.237263	No	constitutive
1349	NVIE_013800	NVIE_RS06695	1174360	1174719	+	-	MPGLDEMCKKVFAVDPAIRFAGVIDRMGKLVAGGMRDGVSPLESIKDMDKLYIEFALRNAMRKEFNVDFGKTIFTFSERERIKLATFPLKDDDDSLLLVSIEKDKPHDKIISGILAVVR	PF20364;	hypothetical protein	653.333	945	258.891	309.324	0.912684	-0.131812	0.288355	0.353127	No	constitutive
1350	NVIE_013810	NVIE_RS06700	1174719	1174970	+	-	MPGTSRRRRKRSRRGEDDDLVPPRKITGKELTELEELSARLTALVEMLDEKGVINKKEYGRTVAMRLHEISKAAAIEELDEEL	-	hypothetical protein	350.667	396	197.716	185.293	1.16281	0.217616	0.100882	0.137117	No	constitutive
1351	NVIE_013820	NVIE_RS06705	1174973	1175674	+	-	MQAQKAFSLAIIAGIIGGALMAAINFTIVQARQSEIADFYADEFVAPGIIDEGEFDQKLQELQLQNVALPVATGVAGGALVAAVYLRAGAGAFKVALAVAGAAWLALYVMPAIKYPANPDTVFNPEGDGGYSMLYTGYAAASGLAALGSAIAFSRTGRKNWYFGAAGLYVGIIAALYVAFPAFSGLEFVPQQLLAGWRSSMAAGTTALWFALGIIAGALLEREEKKKIAGRGI	PF09490;	CbtA family protein	532.667	568.333	109.134	95.3934	1.24803	0.319656	0.0357496	0.0532895	No	constitutive
1352	NVIE_013840	NVIE_RS15350	1176422	1176580	+	-	MSNQGLSDNCKGGNHVDCSDCMCKCHIPGTIENLSRNIARLDRKRPGIGETI	-	hypothetical protein	1402.33	1770.33	1243.66	1314.28	1.02964	0.0421331	0.750623	0.79519	No	constitutive
1353	NVIE_013850	NVIE_RS06720	1176577	1177632	-	truB	MFPQLENLVNVDEDVTDERYGHYPDRRPISELLYYGLILADKPAGPTSHEVVAWVKRILEIEKAGHSGTLDPGATGLLPIGLGEGTKALGVLLLGPKEYYALARLHAHAPADKIRRVMQEFTGEIYQRPPQRSSVKRVTRVRTVYAFDYIEDYDRLILMRVLCQAGTYIRKIIYDIGEVLSPGATMVELRRTQVSNLYEKDGLVRLHDLADAYQRYKETGDEEKLRRLIRPIEHCLEGIRGITVRDTAVDALCHGAPLAVPGVIAVPKDLRAGELVGVYTLKGEIVGLAEAAMTKEQIEESARGVAFVMKRLIMRPDTYPKAWRSRGEHAAAPDVAVRPEVDLGKLESDDV	PF08068;PF01472;PF16198;PF01509;	Probable tRNA pseudouridine synthase B (EC 5.4.99.25) (tRNA pseudouridine(55) synthase) (Psi55 synthase) (tRNA pseudouridylate synthase) (tRNA-uridine isomerase)	2435.33	4574	326.181	510.756	0.695284	-0.524327	1.85467e-06	5.30628e-06	No	constitutive
1354	NVIE_013860	NVIE_RS06725	1177640	1178233	-	-	MATTAKKPSIVISGWPAVGKTTIAGELAKEFGLTMYNGGDILKMLAREKGYSTDTAKSDWWDTPEAKMFMQERKRDPTFDKRVDKKLEEILKTESAVITSYTLPWLVNDGRIIKFWLKGSAHSRAKRMANRDGIAVAEAEKIVNLRDNENIKIYKNLYGFTFGEDLSVFDYALNTDLLSLDALIEVAKLIVRRQVGR	-	Putative cytidylate kinase	252.667	635.333	59.7774	126.163	0.517595	-0.950103	3.31113e-10	1.43142e-09	No	constitutive
1355	NVIE_013870	NVIE_RS06730	1178237	1178848	-	-	MMTMITMLDFGSLILQLFSPQYTRHPIFPDFLTATIVAMVISVAMSFAFAMLRRKTTDIERVNRIMKETNDWRKAYTAAVKKGNKAEIEELKKKQAYVNKMALEVQQQQMRPMLIYMLPSFLIWIFVFPSIFGQVVALSPIHIPWIMCSDQDVQNHQQLDDQGNPKGACQVPGEVYLWGWFLLTSFAFSGIVGKVTKTSMPSI	PF01956;	Putative membrane protein	700.667	1453.67	162.343	280.396	0.632129	-0.661709	1.03167e-07	3.42418e-07	No	constitutive
1356	NVIE_1414	NVIE_RS06735	1178845	1179450	-	adkA	MAGNNKRAIIVGIPGVGKTTVITRAAELLSQSPQKRKATVVTYGTLMFEEAQKIGVKNRDEMRRLPVEQQKKLQETAARRIAEMQDDVVIVDTHLFISTREGYYPGLPMRLITIMNPTNLIMVAADPHEIAERRKNDPTRQRDEASPEAIKNDLDFSKMMLASCSILTGAPFAIVINGDGEVDDAAAGVADILAGGGEPLK	-	Adenylate kinase (AK) (EC 2.7.4.3) (ATP-AMP transphosphorylase)	658	2193.67	154.441	426.459	0.395068	-1.33983	9.6709e-28	1.42356e-26	Yes	down
1357	NVIE_013880	NVIE_RS06740	1179437	1180870	-	SecY	MSSTTQNENILRRVIRSASAYVPQVPKPKKKITLTEKFAWTGIALLLYLVMGQIPLYGVTSDPKFDFLAFARVIFAAQQGTLMELGIGPIVTAGLLMQLLKGSDLIRLDFKNPDDRSLFTSATKIVTIIVIVAEGALYGVSVYGPLVAGPHIIGVVVAQLIGASVLVMLLDELVQKGWGVGSGLSLFIMAGIAQTILWSVFSPFPAQDGPTGILPFTIQSTIDGHGQDAFFRQGQLPSLFALGLTVGVILVLVYIEGIHVDIPIVSTKYRGFTAVYPIKLLYTSVIPVILSSALIANAVFMGQMMWANYNPNNANPAFNWIAQFDPSSQQTPTGGILYYITSPRSLDHVAADPVRAIIYVIFFTAIVTVFSRLWVELGGLSARTAAKNLLDADVQVPGFRRSENSVESLLNRYIPSLTIISGVIIGLLASLSDILNVFGSGTGILLMVNIMVSYYQTLVKEQVDTYMPKLAALLGRK	PF10559;PF00344;	Protein translocase subunit SecY	5366.33	12638.7	532.039	1040.04	0.558649	-0.839985	1.73793e-13	1.0052e-12	No	constitutive
1358	NVIE_013890	NVIE_RS06745	1180848	1181288	-	rpl15p	MATRFRKSRRQRGSRYCGWGQIGQHRQAGSRGGIGGAGKHKHFFIRTVIEEPNHFGHDAFNSFNRNVVNTWLNVRDLDAVFAKHGKADEKGKVVLDLTALGYDKLLGGGKISGAYTIKVAKVSEGARAKITAAGGEVIADEQHDSE	PF00828;	50S ribosomal protein L15	1333.67	3203	430.587	856.729	0.548221	-0.867169	1.55915e-14	9.74554e-14	No	constitutive
1359	NVIE_013900	NVIE_RS06750	1181364	1181834	-	rpl30p	MMIIMAYLVVRIKGTVNIPTWARTTLDNLNLDRRFRATLVPESDESLGMLRKVKEVVAWTKADAATVKELLEKRGRKAGYKPITKADLPKEYKSIDELAAAIADNKIAMSKVEGIKPWFALSPPKGGFKRKTKQQYSQAGVLGDDEELAEIVKRML	PF00327;	50S ribosomal protein L30	1330.33	3310.33	404.925	826.741	0.535823	-0.900171	2.20748e-07	7.07933e-07	No	constitutive
1360	NVIE_013910	NVIE_RS06755	1181834	1182454	-	rps5p	MSSMFSSQQQQAEWKPRTTLGRDVLAGKITSMDQIYENGLRIQESEIVKHLLPDIKSQVVHVGIVQKQTDAGEMTRFNALVAVGNEAGWFGIGKGKASQMRLAIDKATNAAYLNVIPVKLGCGSWECKCTQLHSVPFKVRGKGGSVTLEIIPGPRGLGLVAGENIKNLLKLAGLKDSWTKTFGSTNTMSSTTKAVFNALRSTYSVG	PF00333;PF03719;	30S ribosomal protein S5p	1592	3839.33	364.852	727.863	0.548075	-0.867556	6.86276e-08	2.31697e-07	No	constitutive
1361	NVIE_013920	NVIE_RS06760	1182451	1183164	-	rpl18p	MTYVRTLKRIRLDKTNYRKRAAVIVGRHSFATVKVTDQNVAAQILKPTPTGDLVIASAHSHELVTKHGWKGSTNSLPACYLTGLLLGKKALENGTNKAVLYIGKDHFTTRVATCAKGIADSGVNIPISEESLPDAERISGQHIADYASSLKANEEEYKSRFSALLKNGLKPEDYPAHFEEVRFKISGKAAEAPKPKKEKKEAAAPAMEEKSSKDKKASSQKKEEKPKKSEKAGKKKE	PF17144;	50S ribosomal protein L18	2126	4189.33	422.73	692.252	0.667045	-0.584144	3.00115e-06	8.34315e-06	No	constitutive
1362	NVIE_013930	NVIE_RS06765	1183225	1184016	-	-	MDLRTILEKFAKGAITAEEAQKEISIHAIEHVDNIAKLDVGREMRKGLPEIVFAERKEYADTLRIAQAAVKRNGRVVVSRVKKKDLAKLVSALKKKGLSVEVGRNSTTIIVANTKSQKQQKEKALGRVGIMAAGTSDIGVAEEARLVAEAMGCDTITSYDIGIAGMHRVFPSLKEMLAKKVGAIVVVAGMEGALASVVASMVDVPVVGVPTSVGYGFGADGIAALASMLQSCTLGLAVVNIDNGVGAGAFAASVAKSATRQTR	PF00731;	Putative 1-(5-phosphoribosyl)-5-amino-4-imidazole-carboxylate (AIR) carboxylase	559	747.333	99.5141	111.359	0.974156	-0.0377753	0.773747	0.814704	No	constitutive
1363	NVIE_013940	NVIE_RS06770	1184487	1185401	-	mdh	MTITVIGSGKVGASAALNCGLRELDDILLLDIVQGLPQGEAMDINHQLSERGSDSVARGSNNYEDMRGSDYVVLVAGVGRKPGMTRMDLLKINAGIVKDVASKIATYAKDATVIVVTNPLDPMTYLALKTIGAQKSKVMGMGGMLDLSRFKSYIQEATGVSRDSIQAMVISEHGENMLPLTRFSSLGGIPLHDFITKEQATDIFEKTKKVAAEVIALKGATVYAPGNAVATMIESMAKDKKMVIPVSAYLDGQYGVSDLCIGVPAVIGAGGVEKIVELKLDSFEQGVFDKGVASVREAIKALPL	PF02866;PF00056;	Malate dehydrogenase	806.333	1500	125.611	192.652	0.713655	-0.486701	0.0159352	0.0257483	No	constitutive
1364	NVIE_013950	NVIE_RS06775	1185499	1186071	+	-	MSGKGGKRDDSYFAADRRKRKKYMMIIVPIIAAVVAIGAVSALLYKPPEVQAISGVECHPAEVTNYHVHSHLDVFVDGKNQTVPANIGIMSSPRCLFWLHTHDTTGTIHVEAPQQRAFTLGQFMDIWSQTHSGSKSFFDSVAGKPLKAYDNGTEFQGDYRNIQLESRKQIVLAYGNPPAEIPTHDFGSLR	-	hypothetical protein	3185.33	4867	788.212	1004.4	0.854216	-0.227327	0.111248	0.149892	No	constitutive
1365	NVIE_013960	NVIE_RS06780	1186122	1187456	+	-	MPPRIELQSRKKWTVNGTSRIRPAQETLQKVVPLSKKIGVTRLADITDMDVLRIPNYSAVLPGTEDYIWVYSGKGPTREHAMASALMESIERYSSLPAGGPRNFVRASYAELSKSRKVLHPDEIVEPMRFEYRDDMPMDFLPGFDIANDNEEVMVPASIALFRYNPPAPAVNPFSYFHTNGLASGNVIEEAICHSLCEVIERDAMSVAELRASAIPFHVLRSIIHSLNAAGMHTRPVQADRFVDDPGVFPDVDISEVEFEPVRKLVKKFEKAGIPLIIKDITSDIGVPTFNASSIEWVTHDYGYLAEGHGTHPDARIALLRAITEVSQTRAANIQGARDDLRKIRYGENNTDDKRAWQFMPSTRKIKFSDVKTYFHEDILDDIRFILGRLGNAGLDRAIIVDLTNPDLAIPVVRAIVPGLETFKITKSVMGMRARALFRQWQSQ	PF02624;	Putative UPF0142 protein	720	1754.67	76.5324	155.131	0.537429	-0.895853	4.7479e-14	2.82952e-13	No	constitutive
1366	NVIE_013970	NVIE_RS06785	1187441	1188124	+	-	MAKPIIIFLGPSLSHEKARKILPEAEFRPPAKKGDLLRLAASPDVSMVGLVDGVFLQDYPPTPIEVYQLARREGVLLAGAASLGALRAVELEKFGMVGIGRVFELYKSGKIDADDEVAVTFADGDFHLQSEAMVDIRYNLFLAHKRGIIGKDTKKVLAKVAKGTYFPHRNYPDIIEAARQKYRDDSLHDDIDAFQAYIEKNRKSLKEMDAIKLVEFFRARLEATEKK	PF07812;	Putative TfuA domain-containing protein	187	306.333	38.8243	52.8901	0.803168	-0.316227	0.0848183	0.117122	No	constitutive
1367	NVIE_013980	NVIE_RS06790	1188150	1188746	+	-	MKGVIIIMKIYTRTGDKGETGLIGGRRVSKADLRIVAYGAVDELNSNIGLAVSSLHGKEKKMFSDLADVLTQVQNDLFIVGSDLADPDYPKSQYNTPRTDEKMASALEPVIDRFESELEPITFFILPGGSAEASMLHVCRGVARRAETAAVALSKAESINPAVVVYLNRLADLLFVAARLANKRQGVPDVAWKKKPPQ	PF01923;	Putative ATP--cobalamin adenosyltransferase	242.333	525.333	57.3362	103.527	0.603959	-0.727477	2.65182e-06	7.4565e-06	No	constitutive
1368	NVIE_013990	NVIE_RS06795	1188792	1188974	+	-	MDHIKNVTLIIVITTLMAFGLIGVTLLIDLLPIPAMHAPTTTTAAANAIDQVALKSGFAN	-	hypothetical protein	77.3333	95	59.6153	61.0728	1.06379	0.0892192	0.678455	0.735681	No	constitutive
1369	NVIE_014000	NVIE_RS15355	1188979	1189107	+	-	MEEEKVSCPYCGSTFNDKEQLSKHIDRIHHGSGLLEGDSTKW	PF00096;	C2H2-type domain-containing protein	170.333	130.667	185.722	119.492	1.69398	0.760419	5.90234e-05	0.000138458	No	constitutive
1370	NVIE_014010	NVIE_RS06800	1189101	1189676	+	-	MVKRDLTPFFDAVIGLKYVRRAGWAAKVGIKNPESVADHSYAMCAVGMALSDVLSLDTHKVLKMIVLHDLAESAVGDYMPGEVSIRQKRQEENGAMKNILACLPAKVRSDYAKIWREYLQDKTKEARFVHRIDKLEMALQAARYARDGYSAELLTQFFESAHKAVDIDEDGKADMLTETLKSLSPAPRMKN	PF13023;	metal dependent phosphohydrolase with HD domain	1510.33	993	371.064	203.459	1.98296	0.987654	8.0738e-13	4.39358e-12	No	constitutive
1371	NVIE_014020	NVIE_RS06805	1189678	1190001	+	-	MQYFTALKIGEKRVKVAQDLLARYTGTAMPALALKDNKDNKWEPVGEENLYAVVKEPGGYMIALCDSKGVAKAIAQWFAEDTKNQIIEKIKSEQNMQEYFGKLSLPI	-	hypothetical protein	308.333	302	134.173	110.2	1.32885	0.410181	0.010044	0.0167913	No	constitutive
1372	NVIE_014030	NVIE_RS06810	1190038	1191285	+	-	MAAGKHEQEIEVRGHLIDSMILTRIFDHVMDLKGDFQVLEFTVGKKKKDPSYARLLVRGKDEEHLERIIEAVYREGAQPVSVQEAMLVPASSDCVMPDDFYSTTNNPTQVFYAGQWIQVQNMMMDKCIVVDTRSKTAECKMIRDLKKGDMIVVGERGVKITPQERPREGVDIFQFMSSSSSSERPTQHIARKVADDIYNTKKQGGKIIVVSGPVLVHSGASEALARLIRMGYIDGLLAGNAIAVHDVENALLGTSLGMHVRDGTLAVRGHRNHMQAINEVFKAGGLRAMVEKKILKSGVMYECIKNDVPFVLAGSIRDDGPIPDVVTDVVEAQRRYKKVLKGARMVLMFSTMLHSIAVGNMLPSSVKVVAVDISQPVVTKLVDRGTAQAVGIVTDVGAFLPIVADHLEKMARHRQ	PF04455;	LOR/SDH bifunctional protein	1914.33	3252.33	217.894	307.413	0.772428	-0.372527	0.000378024	0.000798352	No	constitutive
1373	NVIE_014050	NVIE_RS06815	1191345	1192301	+	-	MSTRTFFNFDRLVSQKGSGAHVVAGVIVLVVGLAVASAVGSVELAYAVTAIGIAVIISAFLMIIKQYERAVILRLGRFHKQVGPGVQTRIPFVDNVLVIDIREKVREFTAERMLTKDNVPVTIDAILRYRIIEDRARDAILNVENFNDMIQQVSQTTLRNNIGASQFQDILSKREDVNKHIKEVIAEESRSWGIEVRGVEIRQVAIPKELEDAMSMQAQAEREKNARVTYGESEVLVAKQFEEAARVYTDNPVAYALRQSNMLYESIKVQGNTIVMVPSESLNSIGFGNLALTEAYLENVKNAAAKSAEKGRGEEKKS	PF01145;	SPFH domain-containing protein	2867.67	1522.67	424.923	188.083	2.45544	1.29598	6.06579e-15	3.92477e-14	Yes	up
1374	NVIE_014060	NVIE_RS06820	1192327	1192740	+	msrB1	MGNKKPADNDDNNNNNNFNHLSQEQREVCWNKGTEAPFTGKYLNCHDEGTYRCAACGAELFSSDTKFDSGTGWPSFYKPVKDANVKEEVDTSYGMVRTEVMCGKCGAHLGHVFDDGPNPTGLRYCINSLSLDLEKEK	PF01641;	Peptide methionine sulfoxide reductase MsrB (EC 1.8.4.12) (Peptide-methionine (R)-S-oxide reductase)	823.333	436.667	282.55	124.507	2.47115	1.30518	1.24473e-22	1.3522e-21	Yes	up
1375	NVIE_014070	NVIE_RS06825	1192737	1193036	+	-	MSEEQQQQWSEWLDFDRAHVDSVPEAAGVYLMHASMKVMRIGGSDNVRKSLYELLADPCASKAKRFHYMLTQSHASVAEQLLQDYKEKHQGKLPACMEK	-	hypothetical protein	241	153.667	114.038	60.3229	2.05566	1.0396	8.71569e-10	3.57368e-09	Yes	up
1376	NVIE_014080	NVIE_RS16075	1193041	1193163	+	-	MMLVRCYTCNRIFDMDKPAERKEAIKHSQACHEMTRGFKA	-	hypothetical protein	38	26.6667	43.3383	25.5505	1.85555	0.89185	0.00560391	0.00983776	No	constitutive
1377	NVIE_014090	NVIE_RS06830	1193225	1193362	+	-	MPKDPVCGMEVSEDSKFRSRKGGQTIYFCCPHCKSKFDSDPAKFG	PF04945;	YHS domain containing protein	6	10	5.97842	8.53596	0.77361	-0.370321	0.551126	0.620227	No	constitutive
1378	NVIE_014100	NVIE_RS06835	1193434	1193835	+	-	MRKRRGLRMWVLTLLERSPRNGAEIMDEMEMMTKGWWRPSPGSVYPLLESLVQEGFIKKREDGKYELTQKTKEDMGWPYGFHAGQPRTVEDMLKEISGYVSYFEDLVKSDKSRIEPHKEKIKEISGRLSALFP	PF03551;	Transcriptional regulator, PadR family	84	62.6667	29.5463	18.3708	1.7558	0.812125	0.000334525	0.00071262	No	constitutive
1379	NVIE_014110	NVIE_RS06840	1193824	1195263	-	gatB	MMEYKIGLEIHCQLTGARSKLFCPCSCDYRGKEPNANICPTCTGLPGTLPLLNKKAVEFAGMISLALGCKVPEEIMFYRKNYFYPDLPKNFQLTQYNAYGITSIGVDGKLDYGNGKSVRMRRVQLEEDPGRLVYEGGSMEKSTYTLVDYNRAGVPLVEIVTEPDFSDPKDVREFLNKITSIIEHLGVCDTRLEGSVRCDANVSVAGGHRVEIKNVGSFSEVEKALRYEMARQKTMVSRDIEVKAETRHWDDARKVTKESRSKEEEQDYRYFPEPDIPSIELGAGFISSLEKSMPELPDARKARFVSSLGLTPHVAQVLIHNKELADFFESAIKIYDSPKEIANWIVTDLMGFVDEKAKEEQHAMLAGLKVGPEHIADLAKLVEQNTINRATAKQILGQVIKTGEMPSQVAKKTQASKIDDAGALAQAIDAVFSAEAAAVADAKKNPAAANFLLGKVMQHTRGRADPKTALELIQKKLRE	PF02934;PF02637;	Aspartyl/glutamyl-tRNA(Asn/Gln) amidotransferase subunit B (Asp/Glu-ADT subunit B) (EC 6.3.5.-)	564.667	1679.67	55.9428	137.416	0.444975	-1.1682	9.93538e-14	5.82665e-13	Yes	down
1380	NVIE_014120	NVIE_RS06845	1195265	1196701	-	gatA	MLYRLDASQVANGVKNREFSAEEYIHQVLERIEVVEPKINALVTVNNKGAIEQARALDKKIRDGKAAGPLSGVAISVKDNISTKGIRTTCASKMLDSYVPPYDATVVKRLQDAGAIIIGKANLDEFAMGSTTEFSRNGPTRNPWDISRVPGGSSGGSAASVAAMECAISLGSDTGGSVRCPASFCSVVGLKPTYGLVSRYGLISYANSLEQVGPAGRTVADVAAALNAIVGQDENDHTTAPGKPSYLVSKMPLRVGLVKEFIEGADPEVSRIIYRAYDTLEKEGCRCAEVSMPSAQYALASYYTIAMAEASSNLARYDNVRYGFDMSPDGYEWNSYFAKGRSNFGEEVKRRIITGSYVLSSGYYGKYYLKAQQVRSLLRRELKSLFRQFDVLIGPTMPILPFPIGEKVDDPLKMYLVDVDTVVANLAGIPAISVPAGFSGDNLPVGLQIMADEFSEQVMLDAAYTFESAAKVQRSPDL	PF01425;	Glutamyl-tRNA(Gln) amidotransferase subunit A (Glu-ADT subunit A) (EC 6.3.5.7)	623.667	2895.33	62.1816	237.439	0.285927	-1.80628	2.12131e-40	5.16128e-39	Yes	down
1381	NVIE_014130	NVIE_RS06850	1196709	1196981	-	gatC	MVVTKEEVRHLGWLSRIELSDEELAKYTSQIEQIIAYLDKLDTIPLEKAEVIKSKKKFSELRDDVERAFGADTLGTKYRKDGFVKGPRMV	PF02686;	Aspartyl/glutamyl-tRNA amidotransferase subunit C (EC 6.3.5.-)	125.667	492	65.5442	212.037	0.337682	-1.56626	3.49317e-15	2.33725e-14	Yes	down
1382	NVIE_014140	NVIE_RS06855	1196984	1198327	-	aspS2	MEEEGLLKEEDLGQWRRTHYSKEVGPAMADREVVIMGWVSSVRDHGNISFIIIKDMHGEVQVTAKKSEVGEQLFALAKEVKEHTSLGVRGKVRPQEKAPNGAEVVPAEIKAFSVAKKAAPFMTTGKSSPVGIDTRLDLRAVDLRRQQLGSIFRIRQTVVNAIREFLSRQDFIEVSTPKMIATATEGGAALFPIFYYDREAFLAQSPQLYKEQLTMAFESVFEIGPIFRAEPSRTNRHLSEATSVDVERAFADYGDVMALLERMIIHIIDSVKDRNKADLEFLEIAMPALELPFPKYSYSDLIDKLQEAGERIPWGDDISPQVMKSLQDERLNGFYFIVDWPTSTKPFYVKPKADDPKVCESFDLMYGPLEMSSGSTRINRKDQLIERMQKQGLKPDAFDYHLRVFDFGVPPHAGFGMGLERLLMALAKIENIRDATFYPRDIDRLAP	PF00152;PF01336;	Aspartate--tRNA(Asp/Asn) ligase (EC 6.1.1.23) (Aspartyl-tRNA synthetase) (AspRS) (Non-discriminating aspartyl-tRNA synthetase) (ND-AspRS)	1356.33	2890.33	143.681	253.766	0.618922	-0.692171	6.15278e-07	1.87708e-06	No	constitutive
1383	NVIE_014150	NVIE_RS06860	1198479	1199081	-	-	MSQDNNGIKIKTLPAKNRFLAITMAGVLAAAFSAVWLAGTTASAQEETGPSTVVRDSVLLVGPRTIAEGDFVHLYDATPDHIMVGHVALKIPCDDDSNPSLQVLIGQAPNLAPANNVTLISELSTPGQQCMYHVHIESHVDPDNPLITDVAVQNMGDEDVELTGTSTVFVGINEIMPNPAGGENAAGNMTEGGSMQGMTP	-	hypothetical protein	16	31.6667	3.75143	6.21837	0.660945	-0.597398	0.119913	0.159884	No	constitutive
1384	NVIE_014160	NVIE_RS14560	1199290	1200666	-	-	MRISFRPPISKGIALIAVGAVLLLVFPSLFSIGGGAALAQSLKPAPAYQATTLDGKQVSLEDLRGQVVVLNVWATWCVPCRTEMPGLEALQQDFAGSDFKVVGVSIDDAGADDRINSFLKSKGITYTIWRDPSDRFASTFRTIGVPESFLISKDGYVLHQWKGAFDPMSEDTRSRVQAALTMSSIVVGKDGKPAPAGGAAAAIEAPTVSAGVAFSAGLLSFLSPCVLPLIPSYAAFITGMSMDQLTGNARSENASSSSQQTRTARNTIIARGGLFVLGFSIVFVALGATISTFGFFFGDYAVWIGRIGGIMLMVFGLHLLGLLRIPGVEKEYLKMRFSKKPVGHAGAFLVGMGFGAGWTPCIGPILASILTLAATTSSVTQGTALLAIYSAGLAIPFMVSTVALDRFLRAFQKFRKWIPWVNRTSGILLIALGILLVTGSLALLSGTFGGLEVVVPGT	PF00578;PF02683;	Disulfide bond oxidoreductase D family protein	138.333	112	14.219	9.58576	1.61209	0.68893	0.00447554	0.00792779	No	constitutive
1385	NVIE_014170	NVIE_RS06875	1200682	1201890	-	-	MAFFRAENGSGGNMYMQRSDDGGKTFSAPVRVNDKEGDVILSAQWSAPALAVGQNGEVYAVWYHNENPDPEKYPWGITSLRFTRSLDGGKTFEPARDPSPDDPVGERSYPYMAVSKDNHVYISYLNLDYSKEDDVSGTPTVLRVVSSADGGKTFGKSKIADKSACQCCATVATMGPDNELYISSRSTFQGTAEKITNETRTDYMGHHNDMAIIRDITVEHSTDSGMAQSFSEPSKVGNDSWFMNGCPDAGPGMAFDSKGRMHVAWFTGSETASQGQGFYYTHSDDKGATFSKPVPIHLLSEKWIPPTTQYLAVDKNDNAWITFVNSEGLKKSPTYDEDHSYVGDGSVTLAVVDRDGNILHNGAFAKGDITKHYPYTTGADGKIVISWIEGDDVKLAVIDTAA	-	Putative sialidase-neuraminidase family protein	430.333	79.6667	49.7727	7.76371	6.96604	2.80034	7.77501e-08	2.60959e-07	Yes	up
1386	NVIE_014180	NVIE_RS06885	1202202	1202468	+	-	MNQSAFNRSTARKTRKKKKRGRPQQAIANKAPVGDVKKMVDEAIGPNLQTAYGIQVVPEFPAPLLLSVDAIAAVAAITRYRKGRFRSA	-	hypothetical protein	187.667	379	100.162	167.314	0.651784	-0.617534	2.49933e-05	6.19884e-05	No	constitutive
1387	NVIE_014190	NVIE_RS06890	1202460	1203401	-	-	MEGEKVAHTAEHAFVGALQKILGQTLQVRKVEHKKDGSSNTAFIVIPQLDIDTVVRAEVMVNALIEEGRQVTTRTYPSLAEARNANPTLRANEERISGGEVRVVEIAGHDVTACVKEHAGNLQECGFFLVTRLSKSGGEYEVDFAVGRHAKEAAVSLSAKMIKVCSELGANLNTVENTARKVRLEGESAFKKLKALSREKLQSITPAEESGSVRVYSGVFSGLADEALQEFAGEKVAEPGVVVVIANAGAEGAYFILARHEAINLDCNKAFREAAGADGRGGGKPHFVTGVVKKERAGEIVAKIADAALRQLG	-	Putative threonyl/alanyl tRNA ligase second additional domain protein	861.667	1647.67	130.314	206.188	0.689024	-0.537374	6.51319e-06	1.72126e-05	No	constitutive
1388	NVIE_014200	NVIE_RS06895	1203441	1204244	-	-	MDGSDDPAEAASLFLELASETRCAIIASVANRPAKLSTLARELGVTVQDVHRNANRLLEAGILGRKDGEFYLSEFGRAIMMQLPYFRFMERHRRFFQERTLAFLPDKFVQRMGALEKCRMVETVTVVMQELKKLETSAARQLKVMVSQAWPEEGQILIDRARGGVELRTIIGRNTVFPQNVMEEIIPAMAELTSANAIEQRMVDKVSTALYIADGQAAIMFPNAKGEVDMSAMLAGDSPAFVEWCADLFDHAWAQAGPADVKKAKIV	-	Putative Transcriptional regulator	7306.67	5641.33	1295.93	828.919	1.70098	0.766366	9.3332e-07	2.79521e-06	No	constitutive
1389	NVIE_014210	NVIE_RS06900	1204379	1205230	+	-	MTTGEFEIRGQFAELQKKYKEYLPKVDPELIDELLLRQLENPSNPDPIFMVEVFTKPGLDTEKVRSYIIEKTGMSPAIYDNGTHYVTNQKLNLEILKEISDSDDVLEVTGEYTGGIGAYGASHEHREIEDTNGAASGRGRPPEEVPRYTEHEKKTSNMRIAAYTAAGIVGAVIIAGFVISGGILPNANVGGGARTVAPPGVPGVVHGFVGGPEGLPAIGASVIAAEQNTAYHANAFVSINGQYFLDLPPGNYVIIAAYPDGSSRVVNGFVVESGSEHRLDFAY	-	Carboxypeptidase regulatory-like domain-containing protein	5535.33	119	914.418	16.4959	60.2901	5.91385	7.22611e-171	1.93397e-168	Yes	up
1390	NVIE_014220	NVIE_RS06905	1205220	1205630	+	-	MPTRNNTRAATTTATSRWLYYAAAGATAIAGILHLYMGPGTLGFNANTGVFFIVAGIAQLFWVVPMIKKWGVPWYAVGIAGTAVLVAIYFITRMPENPITGRAGPINAMGAATEILQLAFIGLAMAILAMERRRRA	-	hypothetical protein	1483.67	35.3333	504.249	10.1179	53.7869	5.74918	3.55303e-36	7.52526e-35	Yes	up
1391	NVIE_014230	NVIE_RS06910	1205712	1206761	+	purP1	MATTTGKAAITIATLGSHCALQVLKGAKDEGFRTLLVCEKKRVGLYERFGFIDDMIIVDKFSEVAGDRCKTILKKKNAIIVPHGTLISQMSSDEIEKIETPIFGNKWILRWEADREMKQKLMEEAGLRTPRPIKSKDDIDGLCIVKLHGAAGGKGYYLAWNRESFEEGAKRLVQQGMIRGEQDLYIQEFIRGVPAYLQYFYSPVTKSLELLGVDRRYESDIDGIGRIPARQQLGAGGEPSYTVVGNIPLVLRESLLDEVYRMGEGFCRAAERLVKPGMPGPFCLEGVYDSEGKFTTFEFSARIVAGTNLYVDGSPYSGLLYDEPMSMGRRIAREVKVARKKNRLASIVT	PF06849;PF06973;	5-formaminoimidazole-4-carboxamide-1-(Beta)-D-ribofuranosyl 5'-monophosphate ligase (EC 6.3.4.-)	1269.33	2500	171.429	280.252	0.667597	-0.58295	7.30811e-05	0.000169011	No	constitutive
1392	NVIE_014240	NVIE_RS15770	1206754	1208613	-	-	MKRYLAPLLLATLVFSSTLGAYGHGLGTDQSLPTTIGGRQVAVEASISPTFIESVGKSPPTLTIRTLDPRNNSTIAGGIDYRVVVEKGNNTLLDQEFRSSDGIVLAKLVPDANADAAQVNDQASPGRVNVSKDAPVEIRSRIMSDGGLYKVSVTLQTSSTGLQVESDRTFDLFVSVSKTQDFSVQTAEGDQKMSVMTYYADVSNLEYDRDTNSISFSMPFDWASSYVSQVPLVHMEVMFPKAIKELQVNGYRGSVDGKELPPDAVLIDDYSYEGLRVVHFVLNNDRLTGVKGSGNTMDFVLAPADKPKFPLDLLSTTEKYVWEMSWGPEVIESGSPTTFVMNVQDNSVGDLVRNASFDFVITKDGREVYRKHLASGQGTFSEQYTFLEPGNYRVAAQKINGENESAQIDVVVLQGSGNSNNNATTPTQQQQPSGCLIATAAFGSELTPQVQFLRGFRDNYVLKSMSGSAFMSIFNAVYYSFSPQVADYEREQPWLQATVKAALYPLFGILLASEQAFSSAGGGEGGTILAGAVASTLIGAVYVSPLAAGAAIAARKKVNSRTVAIAAIVAAGALVATLVAIAAGSVQVLSITTPAFVIALAAAAALAVVRLVQRKKASR	-	CelD_N domain-containing protein	7140.67	9735.33	547.558	618.031	0.966557	-0.0490735	0.6619	0.720649	No	constitutive
1393	NVIE_014250	NVIE_RS06920	1208701	1209606	-	-	MERKSTTALLLAAMMVGGGLAYASAGQRAFAHNFSGDESAAFLANMDTLKIHLMLVGGNYMGNHELAREHAEHAAGHLSADTIKEISEKNQRLGTDLPAALEKLKTSVEGNSPRSEIVQQIRDINGLLGETVTVRIDSGQLTNSTVRALVFANLVDGILESYQGAYGMAEGGSHDHSGSSMNMTGSTEEAHDKIVNMPAYQSAKWLTLKASSLYYKLNAGAPDGSADSMAALRSGLNELKSAVDSRASLESVTVIVHGKVHENLAKAFDLPLDGHAAESHDDDEESSMDMSGNMTGNNMTQ	-	hypothetical protein	9643.33	6985	1504.78	907.917	1.80682	0.853452	1.31805e-05	3.38303e-05	No	constitutive
1394	NVIE_014260	NVIE_RS06925	1209670	1210185	-	-	MSLHFLAVVMLFFTGMFFVPAYAHFFGTTKEVDGYQIIFQPYPASPITGTNSTLNFSVLASDGNNIYNVYTSVVIADKQTGNPIHQEPYRLYEISDITTRYVFDTPGSYVVTVQTRIPGDAKYASQPLVASFDVSAFPPGIPLDELLLYYVTPAAAVIAGIAVYLHSRNKI	-	hypothetical protein	1299	925	354.306	211.759	1.81788	0.862256	1.09549e-07	3.62436e-07	No	constitutive
1395	NVIE_014270	NVIE_RS06930	1210391	1210924	-	-	MLSLKSLACAVALAAIFLLVAQPAFADPLKNAVYKQRLGNYDFEVATEPARLVAGEPAKVVMRIAGVNGDDLVDVPVKIRLVKDGAEVAAVGPVIVPYGHYAYDRTFAEPGRYVLYADLTDNAYSGQTLTFIFELDVAGQNDYYLYTVAPGIGAAGAAVAGAIVIMRRNRKKAKEQA	-	hypothetical protein	2625.33	1825.67	699.596	403.555	1.88816	0.91698	1.49129e-14	9.34119e-14	No	constitutive
1396	NVIE_014280	NVIE_RS06935	1210933	1211451	-	-	MEEVSETVSTQDLLLNLIEREPGIRYRELLRSTGLANGVLTYHLSALERASVVRVDRQQARITRYYPVNVPESESQVLGYIRHEPIREIVSFILSQDMCTFAEIVEHTGKAPSTVSAHLKRLKDAGILSVRYGEYQLYSLANKDLIADVLSKYRRTFADKVVDNYVEMLDEL	PF01022;	Transcriptional regulator, ArsR family	7354.33	2385.67	2004.34	542.293	4.01963	2.00706	5.46931e-56	2.03818e-54	Yes	up
1397	NVIE_014290	NVIE_RS06940	1211453	1211860	-	-	MQTGSNQPVQEATASKPLVFGLTAAIVVGIIAPLVLPHVTHPSMLSHILLHIASLVIASFLSIVSLTAYRRTGGARTLYMTLGFIALGIAEVFYLFQAVGLLFFLQIPNLDIEFPHIIVLAMLSLFGLGVLKVNK	-	hypothetical protein	13681.3	3092	4728.35	895.722	5.73492	2.51977	1.20733e-52	4.23141e-51	Yes	up
1398	NVIE_014300	NVIE_RS06945	1211929	1213806	-	-	MLPSAAIEPAFGHAVPVKYSIAPNAQFHEKSELPQQLAISFSERPDPNVSYIRVADAQGQRIDNNDFAVIGENGRQAAVTLDTGKVRDGIYTVSWFTMSLDDGHITEGAYVFGMGHEVVPAGGPSETRYVTSYEDALAKWPLIVAQTAIVGGAMAHAILRKKLEEEGAAGRFLRRFSIILLASAGAVAASATVIMLLQAGNLAEAAGVPLGQAAQSLVASSPAGAVWLIRLAASAIVVAAGAVLACMMKKGDKKPLLLLLLYAILAAGAVSLFSNSMLSHNSAAPFLPALATALDWAHFMAVSAWVGGLFYLALVFAPATRRSPRQLATALPRFSLVATVSLGVIGVTGIYMAWVHLHALDSLFSTPYGTSLATKLAAALPMVLLGAYHQLRLHREIVVLARSGGQEYAATSRFGRTVKAEALVGIGVLLAASFLTITSPPAQAMTTHQQSGPHFMHRVNVDGVDIALEISPFQPGVNTFTATLLEGGTNPPQNIASVVLRLTNVDAGVGPLVVTLQKTGDGVYSATGGYLSQAGEWKMDFIAQRVNAYDLNHSFTETLVSGQAMPPGMPAMPEMDEEDSNTEMLPSFDSFAALALGLAAAVAGGSAFYARQSRLQMKKTLAALG	PF04234;PF05425;	Copper resistance protein CopC/CopD	4337.33	1155	322.583	72.5781	4.84889	2.27765	5.93499e-05	0.000139113	Yes	up
1399	NVIE_1457	NVIE_RS06950	1213884	1214639	-	-	MKLAIIMVGVAIALLLTGAFAAPAYAHQRQLYTIGGKDYLIVIGSLNEPAFVDDKTGVDLRVLNADPSDPMNSRAAGATPVTGLEQTLKVEIGAGDKKKEMPLEPVFNSPGQYSAPFYPTIATTYTYRIFGTINNTPVDLTFSCTPAGEAGAQPDNSAVTVSEGVVRKGVAGGYGCFESRTDAGFPEPYMQNNDVSKAIAQVQSDVASVKAPPAASGGSDGGMAWAGIGLGIVGIAIGAVAMARRGGSNNK	-	hypothetical protein	3648.67	553	673.56	85.9254	8.54418	3.09494	6.4349e-08	2.17751e-07	Yes	up
1400	NVIE_014310	NVIE_RS06955	1214717	1217680	-	-	MSGRPQSLLYVVAVAMVVATLAIAGMPPQQQSFAHPITVSSSPKPFQSLSSSPAEVTVTFTEPIELSYSTMSVLAPDGARVDKNDPHNVGGDTQTLGVSLQPGLPDGIYTVTTRVLSAVDGHVVESAFTFGIGTAVTPGAGPATPPSQILSPLESASRFPGMVGQVIVVGAAFGSLWLWKPLARVPWLAGAISSQRAAIDRKMVKLIIIGAAIVIGSNFAMIAVQAIDINAGIAQAIATKFGNVWTTRMIESSILMIIAVFVYRKLTRTGALPSRAEMLAILVMGLAVLVTSSLIAHGAATGQITAILLDFFHNTAASIWIGGLILMGFVAVPKILAMPDERARAAAISILIPRFSTIVVTILGIAIITGPLLLFLIESDLSLTLASTYGKVLAIKLGLAGVMVAMGGYSQFVIQKKATVAMVGGSSVQSNGYGRFAKSLKAEAGVGIALLLMVSIMANSSLPAGEFPQYGKPQDSQEAFAATQQTAAAASTKFTQTLYAPDGKVNLAVDPFAVGQNRFTLAFAGSDNKPATDVSAATIKLTQVEKGIGPISINTTRQQDGTFAADAAFSLPGVWSIQVEGVRSSASNIVASLDVTVRPAISSLGFEVKEYKTPEKSLLLYPVFDAARQSIWVGDTNPGSSRIFQFDTATGNYTVHKLSSRPDSANLVTMVALGSDGKLWYISPPPPSTSLPSYLGQYDPQTKQDRKFQLSENGIATGLAIDRNGNLWMPVSQPNKVFKFDPRSEKFSAIDIPSPNSGPVALSVDRNGNLWMPESAVGKIAIIDPATGNITEYAPKGQNKLIIPTSIFPDPNGHDLFVTEHEGHTVTAFNPLFETFREYPALNDAGLPFGMAADSYGNIWVALHTIDRVAVFDPRTGASAEAKIPTSGSTIQYLVADDKGKIWFAEQQGSALGSIAITAKPSAPAPQQPGGAGAPEETASPVTNVGFSLADLAGPAIAAGIAISAMMYAKSATDLKRNVRMAMKGQS	PF04234;PF05425;	Copper resistance protein CopC/CopD	29661.7	9047.33	1403.88	360.076	4.23829	2.08348	1.92702e-30	3.22338e-29	Yes	up
1401	NVIE_014320	NVIE_RS06960	1218206	1218691	+	-	MLKELHGCGGRKAAAIKSYNKAIMSKSMSVLDYLLHHSTASSSILVALAVGIFTILTLFTQVAIGSFAWIVLSITYVFTCIAGILIFRNWAVAEILLRHFSQENTGDTEVNLHAIVGESKIRKMFFFEPFANKDTFYLAALIVIVFLAIIIWAAFAFQLYH	-	hypothetical protein	21.6667	25	6.1593	6.05258	1.11713	0.159792	0.682159	0.738337	No	constitutive
1402	NVIE_RS06965	NVIE_RS06965	1218831	1219265	+	-	MSSNKSQVDFDCPWCGKYQSKQVYNGAETETICSECKKLVGIITDATGKPIVIATKVHKSTLTLSPEMAETKLGKTEADIEKARKEAERRGLVVESKVYGAAIEIIDRLRDQLKQQDEMSKEIMRLKEQIELLNKRIELYRILK	-	hypothetical protein	50.6667	54	16.444	14.6096	1.22603	0.293998	0.256684	0.317779	No	constitutive
1403	NVIE_014340	NVIE_RS06970	1219396	1220088	+	-	MMLMKKAALALALAVPIILLAGLPVRPAYAHTSTVAGDIKMELGWGTEPPLLGQMNTVVVEVTRVSDGKPVANAFASAKLTVIKGGDSKDLEVLPGEAAGLYVAQIIPTQLGQITASITGTIAGQQVNNSVQIEDVEDTKTLNFPASSNPNQGVPQDFVNQMRTTISDLTGQIDAAKTSAQNATDAAQKAAQDVEAIKAEADRAYLIGMTGIGVGVAGIAIAARSLSRKA	-	hypothetical protein	15753.3	4924.67	3194.78	837.043	4.14794	2.0524	2.45667e-31	4.3833e-30	Yes	up
1404	NVIE_014350	NVIE_RS06975	1220085	1220618	-	-	MMMSSTTLYLSIALAAILAAGFAVIPAAYAQTGAPAGGKSLDIAITPEWSDDGNAKLNVSFFNPGTTTLHQHQDYDVVIIQNGNEVFRASKQTNQPLLHNVEGTLSVPYKFPQNGQYTVRVELLGLGLPPVPITPEHTDLSISVTPEFPVGALGAVAAAVMTGAVVATRIKKIKKIF	-	hypothetical protein	8559.67	7360	2269.35	1625.64	1.51796	0.60213	6.26404e-07	1.90707e-06	No	constitutive
1405	NVIE_014360	NVIE_RS06980	1220649	1221122	-	-	MLVFFAAFFLLIPFLQPAFAQNDNDNGLAMLESASDQGTFLVRMWWTQADIGADNTFEIKFVEPETGRELEDITYDFIVVSASGQEAVHRQSQAASVQAVAFSTEGPYTIRIANIDGLGEGADFDVRVTPEFAPAAIAAAAGIALATIFGAKFRKRS	-	hypothetical protein	74.6667	233.667	22.0924	58.127	0.415262	-1.26791	1.61341e-10	7.1968e-10	Yes	down
1406	NVIE_014370	NVIE_RS06985	1221190	1222017	-	-	MNAKIALAAGMAAILAAVLAIPSQAAFAATVNITIVPGASTKTNDAFSPNPAQANVGDTVIWTNKDGALHTVESGSGGTPDGKFGEKPDGTPVLIPPTKTLEFKPTEAGEYPYFCSLHPAMVGTLTVAAAGGSTGGNGTATMQEGTATAQLDGKSYTVTSKSATSKVTAATITAGESVNVAFDKAGEMEVTLPKAMIDGIQSVTANGQTVQFTSTNSTDSTTIKFTAPAGATSVDITGTMVVPEFGVIAALVLAASLVAVIGVARFKGQAFGFRL	PF13473;	Putative Copper binding protein, plastocyanin/azurin family	23144.7	39429.3	3968.53	5605.72	0.771439	-0.374376	0.000982663	0.00194812	No	constitutive
1407	NVIE_014380	NVIE_RS06990	1222125	1223039	+	-	MRIVSFLPSATETLYELGLGRQLVGVTHECKYPPAARKKPQVIHPSFDPARMTGKEIDSKIVELVRSGGDIYLVDEKALKEADPELIVAQGLCEVCSPFTKEIGRAVSVLGGKPDVLVLDPHDLDDVLVSIMDVAEKVGRVKEGRKLVSSLQKRIDAVRAMKVKGSRPKVACIEWVDPPFTAGHWVPQMVEYAGGINGLSVAGEQSRRTDLEEIAKFDPDIIVMMPCGFGVERTLEEMKTLKGNEKWESLRAVKQKIVYAVESGAYFSKPSPRTVVGLEILAKIIHPEAARKIRVPKGSYKKVK	PF01497;	ABC uptake transporter, putative heme-binding protein	729.667	1097.67	113.6	141.403	0.87519	-0.192332	0.110928	0.149667	No	constitutive
1408	NVIE_014390	NVIE_RS06995	1223049	1223360	-	rps10p	MPQAARIKLTSTNLTTLEGVCTEIKGIGEKSGIKLRGPHPLPTKRMKVVTRKSPCGQGTNTYDKYELRIHRRVIDVGADDRAIRQLMRLKIPDDVYIEVSLTQ	PF00338;	30S ribosomal protein S10	2592	6178.33	1182.08	2329.07	0.554018	-0.851994	4.56652e-09	1.73469e-08	No	constitutive
1409	NVIE_014400	NVIE_RS07000	1223371	1224684	-	ef1a	MSASKKPHLNIVVTGHVDNGKSTTVGHLLVDLGAIDQRTIDAYAKESEATGKGDTFKYAWVMDSIKDERERGITIDLAFQKFETSKYFFTLIDAPGHKDFIKNMITGASEADAAILVISVKPGETEASIEPGGQGREHAFLAKTLGVGQIVVALNKMDDVGYQEARYKEVKDSVEKMLKSVGFNVAKVNFVPVSGWKGDNLVKRGDNMPWYKGPTLAEALDAFEPPEKPIGKPLRVPIQDVYTITGVGTVPVGRVETGKMRPNDKVVVMPSGAVGEIKSIETHHTVLESAEAGDNVGFNLRGVDKKQIKRGDIIGPADNPPAVAKEFEARIIVISHPTAIAPGYTPVLHAHTAQVAATISHFVSKIDPRTGATTEENPKFLKTGDAAIVKIKPVRPLAIETFKDFPEIGRFALRDMGTTIAAGVVLNITEKYDPNKK	PF00009;PF03144;PF03143;	Elongation factor 1-alpha (EF-1-alpha) (Elongation factor Tu) (EF-Tu)	16838	33792	1826.79	3029.32	0.659052	-0.601536	7.60977e-06	1.9985e-05	No	constitutive
1410	NVIE_014410	NVIE_RS07005	1224877	1226001	+	fbp	MRITISAIKADIGGIGGHTRPSDELVDAVKSFVAKNSKGMLIDHYIGFSGDDIHIIMTHTLGVDNEKIHKLAWDAFTEGTKVAKEQGLYGAGQDLLKDSFSGNVKGMGPGVAEIEMEERPSEVFCIFAADKTEPGAYNFPLWRMFVDARSNTGLLINERLAEGVVFRIMDVMSGKVADLKMWQDKAELEAALMYPGRYVVSAVFSADMSEQIVSASTDRLHNIAGTYVGKDDPIMIVRTQKNFPATEEAGSAFNDPHYVAGNTRGSHHMPLQPVRLNSAASLNYSIPIVSCLLFSMHNGKLTGPHDGFGTVDWDLQRMWAAERAMIMRNQGFIHPATLIPEELEYNKGYQARMSKLESKFRDLEEPKKGKAGKR	PF01950;	Fructose-1,6-bisphosphate aldolase/phosphatase (EC 3.1.3.11)	1938	3361.67	244.026	352.131	0.757036	-0.401566	0.00685239	0.011825	No	constitutive
1411	NVIE_014420	NVIE_RS07010	1225998	1226681	+	tpiA	MKLLNRPLIINFKNYGEASSAEKTLELARAAQEVARKLEVEVVLAPPQPSLALVCKNVDIPVISQHVDDAQEGSTTGFFVPEIAKSYGASGSLINHSEHRIEIGVIASLAKKLRALKMTSIVCARTPDEVTRISEMEPDFIAIEPPELIGSGRAVSKENPAIITDSIKAAGGKSKVICGAGITDRDDVAKAVELGSYGILVASGIIKAKSWPDKIAELAQGMKKISS	PF00121;	Triosephosphate isomerase (EC 5.3.1.1)	526	1525.33	109.18	262.347	0.454862	-1.1365	5.97412e-11	2.7741e-10	Yes	down
1412	NVIE_014430	NVIE_RS07015	1226761	1227816	+	-	MVDEAKLNEFIGKVVSDMGGGVGALLAFVGDRLGLYRAMAGAGPMTSDALAQKTGANPRMIKEWLASQAAGGYVSYDAKTGTYTLPEEQAMALAQEGGPAFMQGGFQILVSLFKDEQKIIEAVRTGRGLSWGDHEKCLFEGTERFFRPAYNANLVKSWIPALDGVEAKLKKGAKMADVGCGHGASTILLAKVYPNSKFYGFDYHEPSIEWAKKQAEKEGVADRVTFQVARSTDFPGDDYDVVAFFDCLHDMVDPYGAAAHTYRALKNKDSTMLIVEPYAEDKLEDNLNPLGRLFYSASTAICVPASLAQGGPGLGAQAGEKKIREVVEKGGFTRFRRATRSPVNLVYEARP	PF13847;	Methyltransferase type 12	271.333	471	36.417	52.44	0.756595	-0.402407	0.00991843	0.0166097	No	constitutive
1413	NVIE_014440	NVIE_RS07020	1227806	1228438	-	-	MADPGLSVPMLIQFLDLFGTAAFAATGAFKAVEHKSDIVGIIILATITGVAGGVLRDVIFGRVPPVAIANPLYVAITIGMAVAIFFLYRSFKHYEGLILKFDAVGLGVFTIIGASFAYSVFGLNFLAMAFAGIVTAVGGGILRDVFVNEVPIVFVKELYASASFAGVVAFFGMLAAGVDVNVAAIPCIALATGLRMLAMKYNWNLPRPRV	PF03458;	Putative UPF0126 membrane protein	150	228.333	33.999	42.5024	0.870501	-0.200083	0.240354	0.299959	No	constitutive
1414	NVIE_014450	NVIE_RS07025	1228543	1231221	+	ppdk	MSSAIAKPIYFFDEADGKNRALLGGKGAGLAEMTKLGLPVPPGFIITTDICEKFYEAGKRLPDGLMDEVRKSVRRLESITGKKFGDAKNPLLVSVRSGAPVSMPGMMDTILNLGLNDQTVEGLAAQSGDARFALDAYRRFIQMFGKIVLGADDRQFEKALVGNGINNNSSDEKALRQVIASFRSLCEATGKRFPDDPYKQIELAIDAVFRSWTGKRAVEYRRQYGITPDMANGTAVTVVAMVFGNMGRDSATGVVFTRNPETGEKKLYGDYLVNAQGEDVVSGKANPSHIDQLESEMPQVFGQLSQVCQKLENHFRECQDVEFTVERGRLYILQTRTAKMSAGASVKTSVDMYHEGLINKVEALQRIDPEGLEQILYPRIDSHVKQKPVATGVAASPGAASGIAVFDVAKAEAMGKRGEKVILIREDTKPDDVPAFFQSVGILTTRGGKTSHAAVVARGMGKPCVVGCSQIEIDPEGASFSVAGRVAVSEGQKITIDGSTGRVYTVEVPTVAPEITSEFKEILQWSAEMKAIRIRANADTPESATLARKYGAEGIGLCRTERMFNQHDRIALFTKMVMAETEQEREKALAELERLQKSDFKAIFKEMQGLPVTIRLLDPPLHEFLPKEEDLMMQIFELKSEGGHKAESEMLKREKMLRRVRELSEINPMLGHRGVRVGITFPEIYEMQIRAVCEAAADLTKEGVKVESQIMVPQVATVNELATVRHMFESVKRDAEHRHKIKLKIVFGSMIEVVRSCLVADEIAHVADFLSFGTNDLTQATFSFSREDAEGKFLPFYLEKGVIAVNPFQSIDQKGVGRLMKMTIEMARKVKKDMEIGICGEHGGDPKSIEFCTAIGLDYVSASSHRIPIAILAAAQSAIRGNKSKLSRFLTD	PF00391;PF02896;PF01326;	pyruvate, phosphate dikinase (EC 2.7.9.1)	2903	3934.67	154.54	173.158	0.97482	-0.0367917	0.759249	0.802596	No	constitutive
1415	NVIE_014460	NVIE_RS07030	1231317	1231553	+	-	MRLLWILGGASLAVLGIAVLLWSAESFADDNDFQGHPAGEPFNAEQQAAYQRYQTIWSVAAALGTSGVAVIVYGARKH	-	hypothetical protein	63.6667	283	37.4063	140.613	0.291863	-1.77664	1.55522e-17	1.25785e-16	Yes	down
1416	NVIE_014470	NVIE_RS07035	1231705	1233207	-	-	MEKQDVNRSGWKTLIILSCLGLIVMFDETMILPAIPDFIRDFNISYSTSSWILSSYIIAGAVMTPIAGKLSDIYGKKKILLIVMAVYTIGILSGRFAHGIEIMIAARVAQGVGMAMFPIAFGIIREVLPEKKLAIGQTIFSSTFSAGAVIGLVGGAAIIQNFGWQATFLAILPAAIALLLIIVRFVHVRQVSAPMEVGVGAGSGNHHQSDAQKIDLKGTLALAATIVSFLAGISLLETNSASAGYQLAGLFAASGASLAAFIAIEKRVQSPLLDLKIMTSKLFLPPVIIIMLVFMSMFMVYQTIPVMVRSPEPLGFGGDAITSARVQLPFMVVLLIGTIMSGFLLNKVGNIRLLLLGTAISTIGFFSLFMFHSTEDIVSVGLGIIAAGLSLSITGAFNVILLSVPMQVTGIALGMAMLLNLVGMSVGPSFAGMFQQMDQGTVPGVPGTFPTENAYNLIFITAALVSVASVVMALLVTRRKIAPAIMTGDQREAGKDGPMH	PF07690;	Major facilitator superfamily transporter	5614.67	12485.7	529.838	981.996	0.587978	-0.766167	3.86975e-10	1.6487e-09	No	constitutive
1417	NVIE_014480	NVIE_RS07040	1233413	1233814	-	-	MPTIVHFEIPAHDIERAKGFYNRLFGWKAEKILGRPLEEGPMEYWIFRTGKEGSGEHVMSGAIMKRMQPDHSITNYVNVDSVAEYEKKIEKLGGKVKVPKTEVPGMGWFAICTDTENNTFALWEQKMPPASES	PF00903;	Putative glyoxalase/bleomycin resistance domain protein	603	675.333	213.542	198.203	1.17797	0.236301	0.115384	0.154475	No	constitutive
1418	NVIE_014490	NVIE_RS07045	1233855	1234268	-	-	MNNNNKTESATQETAATTTGHLEAFLYRVPKKNHDAIAQNLKKFVPWFKKNGVGIEYYQLGNYKTMEGMESIAKTLSAAEDEDIWMELQYFRDRKHCEDVYAKMMKDKSIEPLGNEFFGLITQGKSLVTGGFSRLRE	PF07237;	DUF1428 family protein	1510	1578.33	516.576	449.448	1.25386	0.326374	0.0142248	0.0232525	No	constitutive
1419	NVIE_014500	NVIE_RS07050	1234349	1234654	+	-	MPKPKRNKMEIYNDILSAIKLELTNGEAKPTRVQSLSNLAYDKLARYLDELESKKMIVQNPLGITEKGHDFLQDYDRIRDFVREMGVKYLDVSGRGEIYER	PF14947;	HTH_45 domain-containing protein	346	414.333	161.148	159.82	1.0986	0.135668	0.320628	0.387174	No	constitutive
1420	NVIE_014510	NVIE_RS07055	1234644	1235267	+	-	MSAEKAAASYRPVKFIDRMEGNNNHIVLLYDNPEYADLMIARYLLNGLEKGESCIFFTPDEPETIEGRLSAQGIDVDSYKRTDSLRIHRIERSDEGKLDALGTLKRIGKESTIGMKPPYRFVGRTITDIESKEGMQLGLALEKTAHEHFEEFGCSQMCYYDISRIEQSRRDEWIKGLLKSHHHVIYASEPDKAVAFETMLLEDENEE	PF14417;	MEDS domain-containing protein	485.667	526.333	111.292	99.7293	1.21865	0.285287	0.0481239	0.0699639	No	constitutive
1421	NVIE_014520	NVIE_RS07060	1235331	1235501	+	rpoP	MSSSEGGTGSVTYECMRCGTPVTVEELSRLPEIKCICGFRVFRKARPPIVKQLKAV	-	DNA-directed RNA polymerase subunit Rpo12 (EC 2.7.7.6) (DNA-directed RNA polymerase subunit P)	685.333	627	564.69	432.487	1.41897	0.504843	0.000913781	0.00181523	No	constitutive
1422	NVIE_014530	NVIE_RS07065	1235502	1235726	-	-	MTGLFSAKHECDKCGKKFRKVEEFMQHQQVAHESKQYVCEKCDMGFDGMEQMRDHAKKFHSYNRMLDDRKKGSN	PF00096;	Zinc finger protein 33b (Modular protein)	520.333	496	325.568	259.773	1.36452	0.44839	0.00145139	0.00280189	No	constitutive
1423	NVIE_014540	NVIE_RS07070	1235723	1236151	-	-	MLFGKREPVMCAVCGRELKHKYKPREDWRIEGYLCSDCQIEKTKEFASRPQQQQQQEPDRCAMCKAELGDVAVKPRWQWEMEPGTLLCQPCFGRKEAEYNKRLNFCATCGAKIGFIRYNPKPAWKIQGQMCRKCWDERNQRK	-	hypothetical protein	743.667	440.333	246.022	121.162	2.21511	1.14738	4.07951e-20	3.95068e-19	Yes	up
1424	NVIE_014550	NVIE_RS07075	1236304	1236648	+	-	MKKIEAVVPHARIERAFAALKELDLGGITYFESKGRGEIPRPKIHSGRGTGTYTPEFNVNSTIMVVVKDSMVDKVIEKILESTSSGLKGEGKIFVSNIEDVIDVGTKKRGEPAL	PF00543;	Nitrogen regulatory protein P-II	1857.67	2690	765.015	919.002	0.905483	-0.14324	0.247417	0.308058	No	constitutive
1425	NVIE_014560	NVIE_RS15715	1236669	1236824	-	-	MQATTTTAIEDGKRTMPICFTPDQLKVVEEYAKKKGMLNASQAIEELLASN	-	CopG family transcriptional regulator	1261	1750.33	1142.14	1321.91	0.938623	-0.0913817	0.516895	0.587317	No	constitutive
1426	NVIE_014570	NVIE_RS07080	1236870	1237214	-	-	MKRLDLIIPHERLEEVNEILHKHKVGGMSFYDIKGRGRAKREPVAVGRGVMRYVPEFGFRTKIEVLVADKLAKPIIDDIMKTISTGSASDGKIFVYDVAEAYDIGSKEAGDDAL	PF00543;	Nitrogen regulatory protein P-II	599	817	245.51	279.099	0.958227	-0.0615601	0.618402	0.68188	No	constitutive
1427	NVIE_014580	NVIE_RS07085	1237328	1237936	-	-	MKSGMNAAIWMTIAPAMVALLIAPAIALPSPAFAASYHVSSEASCKALPLSGGNATWASSTHWCTIPAGSTLTLSGNYTLAIDSGVMLINEGAIQNGGGATITIASGAMIHNIGTFDNTGKVEGSGIILNIGVLNNAATIALSSPGGIENTKTGILANSAFVNTGFLTNAGTLINSGIINSKTHVENTGTIINSGTIKSPPP	-	hypothetical protein	8497	432.333	1949.31	83.7909	25.1887	4.65471	7.0669e-112	6.71128e-110	Yes	up
1428	NVIE_014590	NVIE_RS07090	1238044	1238808	-	fabG	MVLLKGKVAIVTGAGGGVGRAIVKRLVSEGCKVVLIGRNRDRLAKAAAEAGDKKNTLTVAADITKEAEVLSAVEQTISSFDRIDILVNNAGSINDPVCFHEMTEDQWSELVDTNLIGTFQMTKAVIPVMMNGNKGGSIVNISSVLGIRSIPKVPLAVYGATKAGVIMFTRSIAVEYGQYGIRSNCVAPSTIRSSMIEPYLQDENAKKVLESTFPLRRIGEPEDVAGAVAYLASDEAKWVTGTVLVVDGGVTARQ	-	3-oxoacyl-(Acyl-carrier-protein) reductase (EC 1.1.1.100)	1193	1143.33	219.531	176.716	1.35122	0.434266	0.00539209	0.00948286	No	constitutive
1429	NVIE_014600	NVIE_RS07095	1238875	1239834	-	-	MKVLIFSHESDLDGLYSAAIGLIRYPQAATVFLGYGVENMQKMGNFLYSATHFSKERGLVIVADLGLNDDAIEACRQIFADASRNGWKLMWVDHHPWSQAAIDAVKDYAELVHDPSGGKCAADLMYERLVPENDLAKKLASMAHTMDFFTKDQYLTPITELIRYYQNFPDFYERLSALAKKSAKGILWDTDMHEDYARYSKLRDEAKVQALSTLQVRAVDSIKVAYVQSSPYLNSSLFSEEVFAATGADLAMFYSTKGKVSIRRSNERVSCRQVASYLPEGGGHDYAAGATFKSDPSDISAIVGELEAAVAKAVGKKDK	-	Putative phosphohydrolase, DHH superfamily	634.333	1353.67	94.3287	166.469	0.618297	-0.693627	1.90242e-08	6.75598e-08	No	constitutive
1430	NVIE_014610	NVIE_RS07100	1239831	1240487	-	-	MQGIIFDLDGVLVNSMPPHSQAWVQAFQNIASIRIEKRTIYVLEGMRGAELTEKILAEHNSDLSLVKKIMAEKDRLFKEMEKPKAFEGVKEMVESLACPKAVVSGSNKHDVESVLDETIGKEKFDAIITADDIKRGKPDPLAFTTALSRLRVSAKDAVVVENAPLGVRAANNAGISCYVVLNNTPLLHSDFEGIIAKDRIFEKTSSLKGPLKEMCLRQ	PF13419;	Putative phosphoserine phosphatase	205	320.333	44.5377	57.5106	0.84381	-0.24501	0.0987988	0.134597	No	constitutive
1431	NVIE_014620	NVIE_RS07105	1240532	1240948	-	-	MVNRKYADKPPMIAIQGSCINFEKEHARIMEFIGGLEWGAHAKGNVECSSAGKALGWDFFMLYFEPDFVEVLLDIYPEINKQEANTIEDCFVLWLTKMMKKKKLNYNLKLKDVPHEQTQGFRLNPDHYRNDEWMERYR	-	DUF4065 domain-containing protein	1123.67	1400.67	382.635	396.663	1.05254	0.0738709	0.521655	0.592497	No	constitutive
1432	NVIE_014630	NVIE_RS07110	1240999	1242645	-	lysS	MNEEEDNHNQQQIVIGKGTWLDKVADTLIKREKKLGRKLDLIRVESGLGASGIPHIGSMGDAVRAYGIALALQNMGYRAELIAYSDDMDGLRKIPAGLPDWLKDHIARPVSEIPDPFGSCHASYGAHMSSLLLDGLDRAGIKYRFQSGREAYKSGKLVSQIDRILQSSEKLGKKIAEFVGQDKYVSVLPYFPVCSSCGRLYTAAAEKYLPDEKKVTYTCKGSRIGKNEVPGCGHRGEADITKGEGKLAWKVEFAARWQAFDVRFEAYGKDIMDSVRVNDWVCDEILGHPHPLHVKYEMFLDKSGKKISKSAGNVLTPQMWLRYGTPESILLLLFKRIAGTHHVGLEDVPALMDEYDSYEDLYFGKVKEDNPAKLTKIKGIYEYINKLDPPKQPAPHALYRFLVQQASIYPSDPDRLEKVFSRLVKYGMVKEKGDAIMRKIQLAANWADDNASQHEEKFEVQLTDSQKKAVTDLLGVLGEFAGVQETPENAKALQSRVFDIARANGMEPKELFTLLYRMFLNADRGPRIGNYFLDLGYERASSVLKRYL	PF01921;	Lysine--tRNA ligase (EC 6.1.1.6) (Lysyl-tRNA synthetase) (LysRS)	937	1829.33	80.9284	130.787	0.676543	-0.563747	0.000390592	0.000823713	No	constitutive
1433	NVIE_014640	NVIE_RS07115	1242652	1244250	-	-	MLSAAADSDPNYQQACRTIAMLVVEKQQQPLSAGEVRQIVRDVSSSFHLSTMPKNAHIISYLPKNSRYRKLLMVKPAKTASGVAVIAVMPKPYECPHGKCIYCPGGIEFNTPLSYTGTEPATRAAQKFQFDPYEQVSSKMKQLQSRGHDTGKSELVIVGGTFPFMPEDYQREFAKSCYDALNGSRSKNLQEAMAANERAENRCVGFTVETKPDYCKEPHVDLMLELGVTRVEIGVQSLRDNVYKLVNRGHTLDDVIDSFRITRDSGYKIVAHMMPGLPGSSPEKDIADFKRLFEDEAFKPDMLKVYPTLVLEHTGLYKLYSSGKYCAYSDDDLVDVIVEMKKMVPQYVRIMRVQREIESDDIIAGPKSGNLRQIVLARLKKQGHDCTCIRCREAGLQKRYPAEDEVVMKRTDYAASGGREIFLSYESADGKTILGFLRLRKVNSPHRQELQNVAIVRELHVYGQALGVGLDADSSSYQHRGYGTKLMQEAERIAKDELGAGKIAVISAVGTREYYKTRLGYRQDGPYVSKVL	PF00583;PF04055;PF16199;	Histone acetyltransferase, ELP3 family (EC 2.3.1.48)	1366.67	1305.67	122.219	96.3181	1.38613	0.471059	0.000225771	0.000491983	No	constitutive
1434	NVIE_014650	NVIE_RS07120	1244299	1245351	-	purM	MKERRMTYRDAGVDVGKIRTAQKSIGDIISATHKMISAGKVLSGFGHYAGLVRLGSQTLALHSDGVGTKVLVAQLMNKFDTVGIDCVAMNVNDIICVGAKPVAFIDYIALRQANEKLLEQIAHGLVEGAKQSQMAIVGGETAVLPDVIAGEENAFDLAGMVLGTVDGGKPLLGGAIKPGDVILGVESSGLHSNGYTLARKVLLSKYSVDDSAEHLVQTVGEELLIPTRIYVKPVMELFKKKIAMHGLANITGGSFTKLPRLNKNVQYCLDGLPAPTGIFLQIQVDGNIETGEMYRTFNMGIGFCVIAPKASTEQVIRTFKRYKMGCKAVGRIEKGTGVVATLEGKKKQAL	PF00586;PF02769;	Phosphoribosylformylglycinamidine cyclo-ligase (EC 6.3.3.1) (AIR synthase) (AIRS) (Phosphoribosyl-aminoimidazole synthetase)	557.667	1140	75.6495	127.538	0.646841	-0.628517	1.14549e-06	3.3656e-06	No	constitutive
1435	NVIE_014660	NVIE_RS07125	1245536	1245739	+	-	MTESETTMQMVLNRNRITVSITMFGGGVLVTRVFEGSGCYDQLVDFLKSQFGIGSVIRSSIIIADDR	-	hypothetical protein	8.66667	7.33333	6.00787	4.24802	1.53823	0.621275	0.312958	0.379312	No	constitutive
1436	NVIE_014670	NVIE_RS15360	1245798	1245950	+	-	MNAFDKSRMSITAWCEDCECVFDNRLEVEAHRQEKGHRVKVTEFWVTGRR	-	hypothetical protein	411.667	719.333	382.868	554.441	0.750916	-0.413276	0.00516932	0.00910741	No	constitutive
1437	NVIE_014680	NVIE_RS07130	1245955	1246908	-	ureD	MMIKKTTVDDLEYYIPDAIPPEVQTYGSKLDQLGVGNPGKLGGLILRLERDKHNGKTSVKEQYSRVPLYTQRALYLEEALPSMAYLYIISPSGGILQGDRYRMDITLRNNALAHITTQGATRVYRMEKNFATQIVNVDVGEGCYFEYIPDQIIPYVDSRFYQVANLRVHDSATMLYSEIMTPGRVARGESFAYDICYMKAQAANQDGNMRFVDVAILEPKKRSMKAFGVLENYDTVGSMYVLAPSKYVAELHDKINSALAGYSKDLYAGASILPDNSGVIVRMLGDTANLLRNAVFEVVRVARRTILDAPFSGIRKA	PF01774;	Urease accessory protein UreD	1998.33	3358.67	298.383	415.564	0.781646	-0.355413	0.00877573	0.0148567	No	constitutive
1438	NVIE_014690	NVIE_RS07135	1246908	1247567	-	ureG	MSSATVKRIPRVGIGGPVGSGKTMLIEMVVPILASKGYKAGIISNDVISREDADRMRKNLATRQHLIPEELVIGLATGGCPHTAVREDPSMNISVVEEMESKHGYLDLILIESGGDNITTTFSPALADYFIYIIDVSGGDKYPRKRGLGIETCDLLVINKIDLAPHVGADLAIMERDAKAIRGGKPYVFVNCRSGQGVQQVADHIIRDVLFESPPKAAV	PF02492;	Urease accessory protein UreG	4172.33	6835	902.067	1223.89	0.802675	-0.317111	0.0318549	0.0481669	No	constitutive
1439	NVIE_014700	NVIE_RS07140	1247603	1248310	-	ureF	MSTSDSSDIADLSMMQLADSFFPTGMYTTSNGLEALFYSGRKMKPAELRELIRIYIEHQMGPADCAALGNAYEYASKSDVKNVIRVDKILHSMKLVQEIRNASARSGTQMLRCTNFFVTKDKVLNEYAAAIKSGQAFGPYPVALAVACNALSIPKRKAGLAMLYSFSVGMVGAALRLGMFQHLEGQKMIDELKPVIARTVDENINRPVEGMWQFAPQVDIVQMSHENMTSKMFIT	PF01730;	Putative urease accessory protein UreF	622.667	407	125.61	67.8167	2.01915	1.01375	8.105e-13	4.40242e-12	Yes	up
1440	NVIE_014710	NVIE_RS07145	1248300	1248815	-	ureE	MTTAMITATSILGNIYRDASLKEKYRQIPGETVRISRLESQRVRMRKSSDKGTDIAIVLPPGSKLRHGDVVLLTADRMVVVELEPENVAVVEVKDNLHKDDLIEVPVRIGHTIGNLHRPIKLEGSRIYFPIQADSELEMFRKLFGHMNEHLEIRGARMVFEPEEGMDVHEH	PF02814;	Putative urease accessory protein UreE	1044.67	579.333	290.855	132.424	2.39402	1.25944	5.21256e-16	3.73496e-15	Yes	up
1441	NVIE_014720	NVIE_RS07150	1248820	1249212	-	-	MTLIKLQIRHCVEEANVGEDMKVIDPTQVRHVTVFAGKIDSMSGLVDPASHLNLDFQDHRVTTCIIAEKFEKGARVKMDDSGMIFATVDRSAYKHYGTVDYTKRLADMIRVVNKDAIIAESKKKKKGLPE	-	hypothetical protein	470.333	227.667	172.281	68.3861	2.74703	1.45787	7.85348e-19	7.00625e-18	Yes	up
1442	NVIE_014730	NVIE_RS07155	1249209	1250765	-	-	MSAPNYGVWRPIAEHVEYNALESNSSAVMAVADCVRTTLGPKGLDKLLIDQAMNRHVSNDGVTILLSLKAIHPVARMIVEIAERQEQLVGDGTTTAVVMSAEMIKEGKRLIKELGVHPTKVVEGIESGVRHACQLLEEDAKSISINDRELEHVVTTSLSSKLDGARLAKMVITALRTVGENAKYNGEYDFGKAIMVLRKTSMDDQVVNGIVLERKRLDPEVPQEVRGARILITKMDLKPVKESWIKENKNYQEILLMENDRMAKSREMVDAMLKTGANAILIASPEVDQAVEDMLVARGVFAARVATEEIDHLTRYTGAKPARVADDLKKHDILGRAERIYEDEDNGIVYIEGGAGKNMVTIVVSGTTKETSLERWRAAIDGVNAAEAALNTGVVPGGGAAELHIMDKVKNARLKGLEQVGLEVVAAALESIMRQILTNAGFNGLERVMTAKTSPPGYGIDINSGEPVDMWNIGVIDPLMVKTMALKAAGEIAKSVLRIDRNLAAEDLSPQAMTETKR	PF00118;	Putative chaperonin Hsp60/Cpn60/TCP-1	3930.33	2256.67	360.879	171.062	2.29936	1.20123	7.48441e-18	6.25969e-17	Yes	up
1443	NVIE_014740	NVIE_RS07160	1250895	1252622	-	ureC1	MVLKLTRKQYTDLFGPTTGDKVRLGDTDLMIQIEKDLITPGDECVFGGGKTLRDGLAQTPGVTNKNGALDFVITNAVILDPVLGIVKADIGIKDGKIAGVGKAGNPLTMDGVNPNMVVSACTEATAGEHTICTPGHFDTHIHMIAPQQYIDGISNGICNMIGGGTGPADGTNATTCTPGVYNISRMMEAVEDTPMNWGFLGKGNDSHPTLATQLEQIDAGVCGLKDHEDWGTTAAVLDASLRAADLTDTQVAIHTDSINECAYVEDTINAIDGRVVHTYHTEGAGGGHAPDIMKIAGEMFALPSSTNPTRPYTKNTVDEHLDMLMFCHHLNPAVAEDVAFAESRIRAETIAAEDVLHDEGVLSMYSSDSQAMGRIGEVVIRAWQTADKMKKMKGKLEQDASDNDNFRAKRYIAKTTINPAITHGVSEYLGSLEVGKYADIVMYPMSFFPAKPKMVLKGGFIAWSIMGDPNASLPTPEPVYYRPMFGAMGKAVHKTSYTFTSKRAMELGVPQKLGLEKICLPVKNCRNISKKNMMWNDATPKITIDPETYEVKLDGKIATVGPAEELSLAQRYFMA	PF01979;PF00449;	urea amidohydrolase (urease), subunit alpha	21205.3	9600.67	1769.78	656.459	2.94509	1.55831	1.52025e-18	1.33601e-17	Yes	up
1444	NVIE_014750	NVIE_RS07165	1252637	1253005	-	ureB1	MMPGEYVLASEPVMCNTNRKTVKITVKNKGDRPCQIGSHTHFFEVNRALDFPREKAFGYRLNIPAGTSIRFEPGDSKEVELCEIGGARVCFGFNGLTMGSLNSSMVMRAAVEKAQKQGFNGA	PF00699;	Urease subunit beta (EC 3.5.1.5)	1743.67	808.333	681.169	259.035	2.87352	1.52282	1.91259e-16	1.42549e-15	Yes	up
1445	NVIE_014760	NVIE_RS07170	1253090	1253392	-	ureA1	MMLAPREMEKMWIWTAAQIAEGRKKRGIKLNYPETVAYIANYVVEGAREGKTVAQLMQSARTILKKNDVMSGVPDMIHTVQVEATFPDGTKLVTVHDPVQ	PF00547;	Urease subunit gamma (EC 3.5.1.5)	776.333	300.333	368.899	116.97	3.44109	1.78287	8.14176e-23	8.94378e-22	Yes	up
1446	NVIE_014770	NVIE_RS07175	1253553	1254158	-	-	MNPQTFDRFTKRYKGKLPGMSDSERVRTYMAWCKENHLEEVVLRLSSESKGGWSKNFTLDFTTERVIVSKKSFLAKFADLGYVAGLAPYPYLLTMNNNNDGGKDDTSKIRKQANFTPEDLLRSENFGYSIWYSDMREFTLRKGWETMVTNMMGRAIVSNFLTIKTTDGKTYDFTLPVNKNGLYESVFFWLGVALPIRIAEK	-	hypothetical protein	293.667	88.3333	70.3867	17.2457	4.46195	2.15767	5.62098e-20	5.39028e-19	Yes	up
1447	NVIE_014780	NVIE_RS07180	1254241	1255449	-	-	MIATLAIALGYSALINSSCLQIVKPHSSHWKSMAIPTYSTGNPAMDFFFILFNGIAEVPLFSSPITGILILAGVFLASRKAGGMMVLSGLIGAGIAIMAGASYDLVTFGLFGYNSILTGMAFWSGPFVKANKATFFISVFGAAITAFTWMAFAHLMGDMFVLNGIANSWAIPGFTSSFIFTTWAMMYASKRFGHDIWPAPAPPPKEELIKESGNPNTSNSFKWTAKEFMIATLKGVSQVTFVENWKTGVFWVVGLTLAFELAPFISGVQDRPWWTNGYTSQWDEFSPLYLAGLMALLGSGIGAAMAILTKLPTAETRMGLHGFNQVLVMIALTSFVPLTPQSFMMAVFATVGCSFLMPGLQRFFGQWGLPALTGPFVFTAWVFLLATSGFLNIPAGIGWSRP	PF03253;	Putative urea transporter	1491.33	595	179.109	58.1851	3.36279	1.74966	3.57962e-15	2.38425e-14	Yes	up
1448	NVIE_014790	NVIE_RS07185	1255606	1257927	-	-	MEVVLSEGLGYFILLGVGLVMALAVILLVRVETKWLGTKKTFEWFSTAGRSVKVGLIASSVVSAWTWAATLLQSSTVAYQFGVSGPFWYAAGASIQVVLFAILATELKRKAPSSHTFPEIIYARFGKGSHKVFLFFALMTNTVVTAMLVLGGAAALSSLTGINISLAAFLIPIGVIIYTFSGGLKATFLAEYMNTVFLFIVVLVFVTAVYFIDPKIGGISGMFEKLSTAAALRPVEGNATGSYLTLASTGALIFGVINIAGNFGTVFVDQAYWQRAIAAGPRSAFKGFLAGGLAWFAIPFTLATTLGLAAVAVNVQLTPEEISMGLVAPTAASHVLGELGAILMLTILFTAVTAAGSAELVAVSSLVTYDVYRTYLKPSASGRELMRISRYSIVAFGIGMGVLALVLLQIGVSLQYVYLAMGVLIGSAVVPVTLVLWKKTNRVAATAGALAGLVCGVSVWVGTAYVLYGEISVHSTGHDIPLLAGNLSSIFVGAAVALIGSTIRPSNFDLSLMKQKILVVDGKIKGLFESENEEYLKKSLKVGYKAAIALTLVLVVAWPMPLYLSGYVFTETTYTIWVGIAVAWAGSAAAVIIFLPLIEARVGITKVLHIMGQKTNAIATQDMEGPPKPAATSDELYYAKRILVPIDGSGQSLRALNYATNIYGINEAKIYLLYVIEWPEEESDESVDEELTSRMEKEGRILLNSVIVPRRAGEYVRIVKMGDPASKIVEVAEKIGASMIVMGINGINNRAAEMGSVTRKVLKTSSTPVVLMK	PF00474;PF00582;	Urea active transporter, urea/sodium symporter	492.667	341	30.3715	17.3345	1.9114	0.93463	5.3495e-11	2.49983e-10	No	constitutive
1449	NVIE_014800	NVIE_RS07190	1258072	1258611	+	-	MPDDIDELLLSALSRNAKQDPLEIWDFLKGHGHDVPIEEIESRITKLENDGVITGYTISVDTRKLRRRVIRVVLATFKTSQHLPKRLEGLKKYVADAPFVLFSGRTRGGYDWICVQAFPSEEMADEESDIYRNLFGDIIQSYQVYDFMPVKDPSFHSLAYTSKEYKRFLDEWIPPFLPR	-	Putative GAF sensor protein	965	1713.33	255.486	374.012	0.744137	-0.42636	0.000991189	0.0019637	No	constitutive
1450	NVIE_014810	NVIE_RS07195	1258637	1259500	-	-	MEFIDSSVVEQIEMKMIRPSQFAIRDTFQKDDPDFETLVNSIREHGLLQPILIRPLTVGFEIVAGHRRFHACKNLRWRFIPAKIRELTDKQSYEIQLTENVQRKSMDPLEEAEAFRRYIVDFGWGGVTELAKKIGKSEEYVSHHMQLLRLPDEIKEKIANRSINVSQAIEIAQISHEKQSMIVEHIMNNDLTVRQIRELKNALNQESHDDLVVAAKSRAPVIARKTYLTLKIALNRIDNLINEVHSTVEPDQRAEIINFLMGVRLKVHSLIDDSIRFKNSSAKQHRS	PF17762;PF02195;	Putative ParB-like partition protein	274.667	359.667	45.3277	49.0264	1.00803	0.0115387	0.938693	0.953058	No	constitutive
1451	NVIE_014820	NVIE_RS07200	1259665	1260225	-	-	MQNVFLLIEHANKVIYDYFGVASSFDILICRGTWEMEVQVVARKEGSNLSLPAGAKLVGITDYRLREIVIRFDAAKFGHYLHELIHSIISKSLPHQLREGLAWYFTYKLTEKHRYAMAWPPYWVEELYVNPVRRLAKMVGGNDNDDDFLKDLATGKATIEYALLPEDIADLFLPEELFYAKKRYGK	-	hypothetical protein	324	448.333	81.4746	94.7118	0.936264	-0.0950134	0.653845	0.712933	No	constitutive
1452	NVIE_014830	NVIE_RS07205	1260396	1260599	-	-	MLSGETEKNNSIISDEKLPPPSLFMDTRLPYNMENVVPMLLRIMVAKGMLSLNDAKHIMKSGESYLH	-	hypothetical protein	64.3333	65.3333	44.3766	37.7744	1.28449	0.361198	0.138029	0.181978	No	constitutive
1453	NVIE_014840	NVIE_RS07210	1260787	1261263	-	-	MTGAADVSVKKILVPVDGSPVSSKAAQYAVHIAKVEGAKLVIMHVVENVKQGGAIGLQARYGNVRLVEGFRRARIKSAERWMSDIVDDAAKQNVSAKAEILPDDGTHEVGVITEYAKKNNVDLIVMGSRGQSTFKKLLVGSVTNAVINHSPCPVLVVR	PF00582;	Putative universal stress family protein	269	636.333	79.8847	157.265	0.552772	-0.855245	4.39879e-09	1.6753e-08	No	constitutive
1454	NVIE_014850	NVIE_RS07215	1261351	1261854	-	-	MVLFNVKPLKDVLQVKSEIEKIIARQKRGSEDDLSAFRGEIDELVSALTEFYPEWKKLPALFRVARVKNGGTTDIVAVYRENLLLPDVKHDLDLILNMLNHMRKEKGLPEVKMPLFVQPDEMALARKEGKSDVAPGEIASQMAVVFQKGALMWIGFVFGRDYVLLRG	-	hypothetical protein	192.333	640	54.4349	149.941	0.394436	-1.34214	5.9988e-14	3.55341e-13	Yes	down
1455	NVIE_014860	NVIE_RS15365	1261927	1262088	-	-	MLEEAITVAAIIGGSAAAVWYAKNKFQPGIERDLERIESTTYERPESRHKTHK	-	hypothetical protein	255.667	651	220.679	476.176	0.505712	-0.983613	9.63773e-07	2.87764e-06	No	constitutive
1456	NVIE_014870	NVIE_RS07220	1262281	1262802	-	-	MPSQGYATIGLKPAILAKLQQITDEYYPGMFLPSALIILMNEIKRGYYTVDTCAIKEDFGGRYTSLTIRSDVKAWLDENFEKYKEEYNRRYRANSFTQFASYFMLNMFESKAKSQNFIVKLKESDFRWLEEEYQKRKQEYRQKYSVFTFDQFADIFLKDLLDRVSEAKRVLSL	-	hypothetical protein	190.333	343.667	52.107	77.6027	0.729902	-0.454226	0.00499121	0.00879887	No	constitutive
1457	NVIE_014880	NVIE_RS07225	1262872	1264395	-	-	MAGLDGFGIAITAFLVLSLVVGTLTSRLVKKSSKRYMVAGKSLPLFFVGTMLAAQSIDGNSSLGNVSLVYQFGFWAGAAIPIGLGICLILTGTIYGKRLNKMALLTLPDFYYRRFGNGAEGISGVLMMISFIVLVAGNFAASGFILQSVFGIDLFWGMLIAALIVLVYTYAGGLFSSAYTDIFQIYLAIGAFWAAFLFFAGGFYGVDFGTILGNAPPAYLDLSGLTDPANGAYVNWASIMALGLGDIVALDFMERVFAARDGRTAQRGAFMGAGLTLFTVIPTSMMGIIALFVLPNIADPFTAYPELAINHMPFPIGAALMMGVLGASMSTANGGLLAISSVMSRNIIQRDILRRMLKRSGMEDKKLLMTTRLFTVPMMVAAFILGYLLPQPGIYLVLAFDIVFAGAWAPLTLGLFWKKANMPAAITSLIVGSAIRLLLFLTIPAEYAGLDTMIPPPISFAAFIIVALATQKRYPGEQRHGVIEYVPPEEDVVRGEDLKGYMEPVGR	PF00474;	Putative Sodium:solute symporter family protein	52.6667	118.667	4.90912	9.18866	0.582998	-0.778436	0.000368172	0.000778664	No	constitutive
1458	NVIE_014890	NVIE_RS07230	1264479	1264751	-	-	MKGSTSRVIRATAGADKTLMKTTFLSYYISMYNTVNEKVGYQNAPVTVDEIYDFLQDLKHEAGEPIPDIAKEDISFSFHVLKMLGICKSA	-	hypothetical protein	20.6667	77.6667	10.629	33.5279	0.347335	-1.5256	2.48058e-07	7.91205e-07	Yes	down
1459	NVIE_014900	NVIE_RS07235	1264928	1265677	+	-	MQVKNIPVNMIDIAEENVRKDHSFGEDDKDRLIKEHLSKFDLLQPVVVRFDDKSRRYKLLIGRRRFFALSAKGETQIPAVVTELEGAEAEAASLFENLIRKDLSPLEKARMVKRLVDTTKAGITGVAAKYGLPKSTVSEWLSILSLPQVLQDNIDQGRITSYEAIRIARKPKTVQEKLVVAAQEGRLQEEMAEAGVKRGAPKGLLTVRLVFDPRKKSDKQLWEKLNAKAEESGLDVTDYARSILSRHVQ	PF02195;	ParB domain-containing protein	1012.67	663.667	194.279	104.495	2.03147	1.02252	5.68644e-11	2.65307e-10	Yes	up
1460	NVIE_014910	NVIE_RS07240	1265792	1266940	+	-	MGMEFYGDSYKGNDEPIFVGIPTFLKLPWLRSKAELEKVRPDVAIIGEPFDFGTTIRPGARYGPRAIRAASTVPSPPYEHFNIETGVDPFGVFRTVDYGDVNISPGDVVESHRRMTEKVKEVLDIDGIPVMLGGDHSITFANVRAFAKKYKNIGMIHIDTHADCAPQGLTGFKYDHGAHIRRIMELGCLKGKNYTLIGPRGYWPGPDLYKWMADQDFQWFTMLDVEELGIDKIAKEAADRANDNVDAVYISWDIDTFDPAYAPGTGEPEPNGLTSREGMRLMRLLSTSFDPDRFAFDLVEVAPNYDVSDGSSYNGGITSGLANRLIVELLAGLSLTKKGKTEGTPVRPNLYRGKGHTYDFGNGPKAKVPKRPPLNYGPKVKR	PF00491;	Putative arginase family protein	503	428.333	62.5157	43.9123	1.55161	0.633765	3.72587e-06	1.01942e-05	No	constitutive
1461	NVIE_014920	NVIE_RS07245	1266944	1267339	+		MIYIKAVAKGEPDAAPLAKFFQYIDSTDEVILQHSIEMVKDKIDKNLKLNVNEAFLLYAYFVANQMRAKKKAAEIEKDAKSLLSPGQVMIGVPETLRIVTFDAIVDGKREWVTLQEPMSVSSYVMAANHQG	PF00547;	hypothetical protein	15.3333	8	5.38911	2.39095	2.48265	1.31188	0.0147066	0.0239602	Yes	up
1462	NVIE_014930	NVIE_RS07250	1267349	1268242	-	mntC	MMDLLLQPFQYEFFTRGILVAIMVGGSCGLLGVYIILRGMSYIGHGMSHAVFGGAVVSYILSFNMYIGAALWGFLSAFAINEISRRSKIKADAAIGVVTTAGFAVGVLLISTTRSFTRDFESILFGNILGITGQDVAMIAIATAATALFITFFHKRLLFTLFDKDTARVYGIRVETVELAFSFILATVVIASMSAIGVTLLAAAIVAPAISARMLTNNFQKMLALSTAIGAATAFAGMYSSFFLDSASGATIVLFGAAAFGISALYSFLRKKYHMHSHGVVVHVHAHAHEKDHRHAH	PF00950;	ABC uptake transporter, permease protein	322.667	63.3333	51.6665	8.36232	6.76819	2.75877	1.53944e-34	3.1042e-33	Yes	up
1463	NVIE_014940	NVIE_RS07255	1268245	1268967	-	mntB	MKAAGAVTLGEVTYGYSYNRPVIEGVNLSIAAGSFVGILGPSGSGKTTLLKVIAGLVKPWHGSVDLERGRKIGYVPQVESVDWNFPVTVKEVVSMGVWNSSGRGPWIGSAAGEAIMRVLESLGIGDYASRQISELSGGEQQRVFLARAMIRSPDVLVLDEPTSGVDHATREAILGVLGELNQKGVTVILTTHDISGVARRLPWVVCMNRRIISQGRPADILTNENLLATYGLVVDTEGGR	PF00005;	ABC uptake transporter, ATP-binding protein	1456.67	342	291.76	55.671	5.72814	2.51807	1.0932e-38	2.43817e-37	Yes	up
1464	NVIE_014950	NVIE_RS07260	1268973	1269989	-	mntA	MANAKAIGIIAAIVVVAAIIGVAAMSAGANPVPTPASVESEKLAVVTSVAPITNIVRNVGGDRIQLTGLVPEGVNSHTFELAPSDSIAVGKADLVIINGLHLETDIERVAQAAGKPDLQILRLADSTITRDQWVFDFSFPEEGGDPNPHLWLNVAHAIKYAQLVRDKLVEMDPGNADYYRANADRYLALLQRLDQGIMASVQTIPAEQRKLLTYHDSWAYFAPRYGMKVIGAVQPSDFGEPTPQEVASIIDQIRQEKVPAIFASEVFQSKVVDQIAKEANVQVVETLRDDALPGNAGEPGHTYVGMMLENMRNMIVPLGGNVDALSDIDPADTYTGDL	PF01297;	ABC uptake transporter, substrate-binding protein	1746.67	243.667	247.925	28.2638	9.59421	3.26216	7.07602e-75	4.25139e-73	Yes	up
1465	NVIE_014960	NVIE_RS07265	1270960	1271370	-	-	MGDSKDIFVDMVAEPAKRRKEIRKHVIRVVLIIFRTSQHLPMRIESLKKYLVDAPFVLFSGRTKGRYDWISIQSFESEEIADEESDICRNLFGDIIQSYEVYDFSSLKDPSFHSPAYTKTTRSSTMNGFRRSFQDK	-	hypothetical protein	84	20	29.2163	5.7735	5.52841	2.46686	1.18043e-15	8.1769e-15	Yes	up
1466	NVIE_014970	NVIE_RS07270	1271559	1272005	-	-	MSKRHSHKHRKKEPVERISMSLSPDLLSEFDKSMKSAGFSDRSKAIQTALHSFIAQYDWDKGEDSRNGAGAIMMLYDNHAYNHDSESTHVQHHYSDIISASTHLHLDHDNCLETVMVKGEIRRIKELAKKLSENRGIKSLKVHFVSVV	PF08753;	Putative nickel-responsive regulator	2210.67	1901	704.342	502.67	1.52683	0.61054	7.61939e-06	1.99924e-05	No	constitutive
1467	NVIE_014980	NVIE_RS15370	1272099	1272266	+	-	MTLEPVIVKLARRRKEIARMGMYRDEKYVFSKAPDSDPVGLLLKEARKNILPSSS	-	RNA methyltransferase	37.6667	6.66667	31.3923	4.71263	7.32919	2.87365	1.57899e-10	7.05395e-10	Yes	up
1468	NVIE_014990	NVIE_RS07275	1272263	1273978	-	ths	MMAAQPKGQELFGEGVKRTSGGEARRYNMLAARLISEMVKGLLGPRGMDKVFVDIMGEVTLTKDGATLLRKIDVEHPAAKVLIEASTAVDNAVGDGTTSVVVLAGALVARAEELLELGVLPATISDGYRRALATAMDALLSHAIKHANNSDRKTMERLATTCLESKAISSCMEKERIARLVVDAVMAVVSDPASGRLEIDDVKMEQKPGSVQDTQLVAGIVIDKTVDSSSMPKSIDNAKILLIDYDLDSKKNTRADAEIGITLPAQIRAYLDEQAFELRRKVQTIIDSGANVVISRGGINTLAQTMLAHAGIMSVRRVKENDLWWLEKATGAKITRDLDSISQSDLGYAGRVCERFVGDDRMVFVEECRNPRSVTILLRAGSAKVLDEFHRSILDALNVLRDFVASPSVVAGGGAAEALAARAVRESALTVEGREQLAILKFADALEEIPLTIAANAGMDVIDVQAQLRAAGTKEKGKGGGWCGINALERRVQDMLALGVIEPLAVKEQVMTAAAEVADLLLRVDDVVMAKPAYYTHTHSDGTTHSHRGGKQVHDHFDKLGKQQRPMHHYY	PF00118;	Archaeal thermosome subunit	1497	1661.33	124.527	114.074	1.19059	0.251673	0.0353079	0.0527112	No	constitutive
1469	NVIE_015000	NVIE_RS07280	1274184	1274486	+	ureA2	MMLAPREIDKLYIFMAAEVARKRRARGLKLNYPEAVALICDHIVEGARDGRSVPELMSSGRQVLSRSDVLPGVPELVKQVQVEATFEDGTKLVTVHNPIV	PF00547;	Urease subunit gamma (EC 3.5.1.5)	103	176.667	48.6147	68.7827	0.770787	-0.375596	0.0485833	0.0705273	No	constitutive
1470	NVIE_015010	NVIE_RS07285	1274496	1274861	+	ureB2	MIPGEYFIASDKPVTANSGRKTTGIKVTNTGNRPVQVGSHTHFFEVNKALLFPREKAYGFHLNIPSGTSLRFEPGDTRQVELVEYGGRKTVYGFSGLVNGKLSMKKRQALAKAKARGFAGA	PF00699;	Urease subunit beta (EC 3.5.1.5)	61.6667	135	24.3296	43.5703	0.607133	-0.719915	0.00134216	0.00260298	No	constitutive
1471	NVIE_015020	NVIE_RS07290	1274858	1276573	+	ureC2	MTLEIPRRQYVDLYGPTKGDRVRLADTDLIIEVEKDLLSHGDELVFGGGKSVRDGAGQTGGVTSSRQALDLVITNAIVMDPVLGIVKADIGIKDGRIAGIGKAGNPDVMDKVDMIVSSSTEVIAGEHTICTPGTIDTHIHFISPQQAVEAICTGTTTMIGGGTGPTDGTNATTCTPGPWNIHRMLEALDELPLNFGLLGKGNDSREPALIEQIAAGACGLKLHEDWGSTPAAIDAALRVADKTDTQVAIHTDTLNECGFVDDTIEAIAGRTIHTYHTEGAGGGHAPDILKIAGENNILPSSTNPTKPFTVNTLEEHLDMMMVCHHLSPSIPEDVAFAESRIRAETIAAEDVLHDIGALSMYSSDSQAMGRVGEVTTRAWQTADKMKKMAGRLKGEKGDNDNLRAKRYLAKLTINPAITHGISAYVGSLEKGKIADIVIWTPQFFGVKPKMVVKGGFIAYSLMGDPNASIPTPEPVYYRPMFGSMGAAKYSTSFTFTSKLAVRNGVGKKLGLRKKLLPVKNCRRIGKRNMLYNDLAPKIDVDPETYEVKVDGKVATSEPAKSLSMARLYNLF	PF01979;PF00449;	urea amidohydrolase (urease), subunit alpha	425.333	959	35.4058	65.9112	0.586131	-0.770706	1.11704e-08	4.04995e-08	No	constitutive
1472	NVIE_015030	NVIE_RS07295	1276629	1276883	+	-	MTPVRNQKDVEKAASRAIEALYGPEIKDLRIRVLLPFPNEHKQEGWDANVTFLLKGKQYTVDLLINQDDGQITNARLIDTMTPL	-	hypothetical protein	13	15.3333	7.04938	7.13832	1.09109	0.125764	0.809726	0.847133	No	constitutive
1473	NVIE_015040	NVIE_RS07300	1276992	1278170	+	gltA	MDARNIGLRNIEVADTKICSIDGENGKLIYRGFDILDLVNHSTFEETSYLLLFGELPSPEQLADFGRRLREARGIPEPMIKNMKNRPKRAQPMDVLQSCVAELADYDLNIDDFSKEAHTRRAITLIAKIPSIVAAWNRIRTGQHVVDPMEEGSHAANFLYMLRGVEPSAEEAKVMDICFILHAEHSFNASTFAAREISSTRASMYAAISGAVGALSGELHGGANVQVMKMLLEIGDPANVEKWVAGRLSSGGRIMGMGHAVYRTTDPRADILSRLSKAISKEKNNKWFEITERVEKATKKWMLEHKGQAIYPNVDLYSASIYYSMGIPMDLNTPIFAISRISGWASHVIEEKFAEAAPKPALYRPKAVYIGRYCGPMGCEYVPLSERKQQVA	PF00285;	Citrate synthase (EC 2.3.3.16)	1818	1209.67	218.055	120.981	1.96367	0.973553	6.60502e-18	5.55577e-17	No	constitutive
1474	NVIE_015050	NVIE_RS07305	1278167	1278445	-	-	MNCGVKTLSGDVAVTIMIASEADDENFMKIVDDLVVSAEGDPELAEGLKWIDMQSRKNGVTFYEMALLILKKHMAERRAKEWMRAKSAAAIN	-	hypothetical protein	265	902.667	134.385	379.911	0.384827	-1.37772	3.41661e-16	2.48358e-15	Yes	down
1475	NVIE_015060	NVIE_RS07310	1278650	1279732	+	-	MRIKFGFTQGLNVARLGLDETQILTAAQMADRLDYDSVWAMDHSNVPQWKNAVVNDAWLMLAAIGAVTRNVELGTCVTDAIRRHPSAIALSTITLDRITNGRGVLGIGAGEAQNVVDFGIEFSKPVTKFKEQLEVIEKLFESDPDNRVNYEGQYYKLVNACLQAASVRKPRPPVYIAAGAPKTLELCATYGDGWIPIGYTPELFKAHANIIKDHAKKLGRDLSGFQFANDVDIYFSEDGEEAWNKMKNAVKVSLYKPELLKVHNIPQSSEFDFRKYFTEYTMDKPELMEAMKKAALQIPDSVARTAIGVGSPDDVIEMLERFIKAGTNHFIIRFWGDGYFKNIEMFGKKVIPYFRDQQKK	PF00296;	Luciferase-like monooxygenase family protein	1828.33	3208.33	241.016	348.286	0.756128	-0.403298	0.0111327	0.0184646	No	constitutive
1476	NVIE_015070	NVIE_RS07315	1279736	1280782	-	-	MKPSSAVFHDKPGITVRQKDGTTIALDPSRSSNCDYAFVSHAHIDHMHRKGKGSKSRLIVSKETSLLAEARGYSIEGEEEHDGFTLVDTGHILGSRGLLIGDKDVYYTGDLSIRERAFMKPAKMPHASTLIIESTFGRPGYKFPAVQEITHRTNKVISEMYDMGIPVILMGYALGKAQLLTKLFGHWDPVYVHDSVAKMNSVYLDLGVDLKSAISHTEAEERGLLSKSKPWIMVAPLMSGRSAFVQEMKRKYGAVTVGFSGWALEAGYRYRMGLDYAFPMSDHCDYSELVEAVKACAPDKVYTFHGFAEEFAASLKKMGFDAESVENNDDDNKKEKKGATTVSLDSFS	-	Putative exonuclease of the beta-lactamase fold	2613.67	1844.67	356.815	207.438	1.87539	0.907188	9.67698e-13	5.20823e-12	No	constitutive
1477	NVIE_015080	NVIE_RS07320	1280967	1281584	+	purN	MTNLGILISGRGSNMDAILAAIKAGRIPGARPRIVISNKPDAAGLKTASEKYGIPTRVVPPEGLKGWDYDKKLVAALEEAGVTPEDGLVCLAGFMRIISPEFVRHFKMRILNIHPALLPSFPGLHAQKQSIEYGVKVSGCTVHFVDDGVDSGPVILQRTVPVMEGDTEETLSARILEQEHQAYPEAVRLFTEGRLKVEGRKVRIL	PF00551;	phosphoribosylglycinamide formyltransferase 1 (EC 2.1.2.2)	587.333	1044	135.927	199.696	0.74235	-0.429829	0.0020795	0.00390935	No	constitutive
1478	NVIE_015090	NVIE_RS07325	1281579	1282724	-	-	MKKPILLVASCAAIVGIAYGMHSPIVPVFAKEELGANFSEVGVIGLANYLPYMVVPLFGGMLLDRTNKAYLLILGVSLNVFAIFMLSEVSSVAGATAFRGLSGIAHAFFWPSAEVIISTTALAEKRVKWIALFTAAWVGGFMTGPLIGKVILDYFDYRVLFELSALAISLALVPSFLLLRHGRPVKIERHKLRLADLKREVTSMPAVSAVVLYYAVTFGVLIAIYPAYMKAASIADQNIELLFFVFGMARFATLPFVHRIAGRGRAALAAAVLVMAAGMAISFAFTSVWSFAAALVLAGVATSIFYPVTFNFVTKNAPVEKMGTKLGIYEALFGAGWTVGPVGVGLSSDAFGPASPYLAFSAIGAALAGAIITTVRKNNKL	PF07690;	Major facilitator superfamily MFS_1	89.3333	151	11.0699	15.5184	0.777144	-0.363747	0.053684	0.077143	No	constitutive
1479	NVIE_1540	NVIE_RS07330	1282768	1283472	-	ubiE2	MSGLGSQYWPEVIEVLRSVVPVYNKVNRVISLGKDEEYRKHAIKERVMPGNLVLDAGSGFGNMSRVALAEAGGNARVVMYDPLPEMLANTRSFFAGAHQQLSLSSGIFEHMPFKDNTFDAVLCGYSLRDAIDLKKAIAEMHRVLVPGGRLIIVDLGKPDGTFKRWMVATYLKHFLGIFAYIAAGKPGLKFTTLYGTFLRWPKNSELEAMLAEKFSKVVFDKGMLEGAIMVAAYK	PF01209;	Putative ubiquinone/menaquinone biosynthesis methyltransferase UbiE	147	258.333	29.6728	43.2281	0.748705	-0.417532	0.00941445	0.0158469	No	constitutive
1480	NVIE_015100	NVIE_RS07335	1283548	1286130	+	-	MTSYRCPKCSSPHSVGADRIFDGRLMFRCARCKVCAIVQSSSASIDESYLEFLDKCEDGGAATADDLRLLMEQERIIRPKKEVDAMLAGLGGKDPLLEEVLRSDRDYIVDFRSLEEPPPEYGSDINGLPVDEGITSVLKAKGIGKLYKFQEEAVKKILQGKDVVITAPTASGKTEAFCIPILQKIAEEVSRFGSLRAGDERGKIMAIFVYPTKALARDQMPKITELAKPLGVRAAVLDGDTPDTERAKILESLPDIIVTNFDVIHYHMMHRTRLSRALRTAKFLVVDEAHVYTGVFGANVHHIIARLERLAGGGKMQIAAASATLPNAADFCKALFGREMQVVKGRGRRGRVNLAIIFPSLRSHRSLALDIVKEAAAKGRHRTIAFSNSHLGSELLAFYAARQGVSIRVHRAGLTASARAGVEEMFKSGKLSAISATPTLELGIDIGDVDAIVSNIVPVNRLVQRIGRAARRGQQGYAFLALGNDPISQYYKSHPDDYLSDQEFAYTDPENPFVKEFQILAMACDRPVSMAESKGAWDAVQKLVSRGLLSLEKERFVPDFKKAMAVLNNYSIRGIGSRVDIKLAGKIAGDRSLPQALEELHQDAIYFLAGRRYRVKALHFERDRQQPYAELEAIPYDYPYYTKALTDEWPSILEVHERKKVFGIEVAYCSLKIQKRVLGYANIEIGQEVAQGKTKVMFDQPLEFEFATKGFVFRAPRPEETMSKADDEEYIGMSAFHASEHVIIEGSAMITGGASQDLGGISLGSSGLIFVYDGSVGGNGASKVLYDRLDRALGRALRILSECPCTSESGCPRCTYSYRCGNNNEYLHKAAAIEVMNRAVEGEATEIGDDEEIQGDRALV	PF00270;PF00271;PF09369;	DEAD/DEAH box helicase domain-containing protein	1313	2039	72.447	93.3536	0.846078	-0.241137	0.0849607	0.117264	No	constitutive
1481	NVIE_015110	NVIE_RS07340	1286175	1287860	+	topoI	MEEVAAAPQPQARIRWSSLVHRGVAFPPEHQPRGITISIKGEKVALNADQEELVYAWAKKKDTHYVQDPVFQSNFLLDLKPLLPEKFRKADLKISDFDFSQAFRLADEEKMMKEREKERIKNLPREEKKKMAEAKKAERERLKALYGKAVVDGQEVDIANWLVEPPGLFMGRGQHPLRGRWKPRVRPQDVTLNLGEDAPVPEGEWKEIVHDHTSTWLATWMENLTEKRKYVWLHDSSELRQGNDKAKYDKALNLAQQLGKVEKEIMRKMKGSNDKAATAAYLIFKLAMRVGDEKDPDEADTVGASTLRVEHIKFPQQNGKQYIEFNFLGKDSVPWQKTLEVNSEDTRALYDNLRNFMKGKKPDQQIFDDINSRKVNAFFQTVMPGLTAKVFRTCIATKVVQQALVNPPIKVDRNSQESDKVYVAKSANLKAAIECNHKKGVDPKNPAAKKAAEKFEEAVAKRNQAIAELEKQVAAGNWKTETQEKRLKERLAKLKMQLKLQQETRDYNLGTSLRNYIDPRVMKAWLNYVDLDWTKVYTATLQRKFKWVEGYKEKNYSRFYP	PF14370;PF01028;PF02919;	DNA topoisomerase IB (EC 5.99.1.2)	3090.67	7303.67	261.939	511.02	0.560662	-0.834796	6.9693e-10	2.88574e-09	No	constitutive
1482	NVIE_015120	NVIE_RS07345	1287987	1289459	+	-	MVAAILASASTAAASAQAPPPQTPPAYTPDSIFMALFANGDALVEYDVLMSNSTTTTTAASKVKVKLFGTNISELIVTDLDDKILPFKMGPPGEIEITPGNATGARISYLTPDLVNKTKNTWTFTLEAPIDVAIKMPADSVSIDYGSNVPLLSQIGSQTLLTFKAGSIRFSYIIGTLGTEDQADITTKFADASIKQAKASYQGIVLSEEETLLANAMAAKSAGKFGDAIKLATQASDQVQRVIGEYTAAQSEISRASSQISQASSQGRDTSRAASLLDQARAEFSQGKYSQARSTTAQAVAAITDAMQFPTMWVAIIGAVVAGGGAGAYLFFFKKRAGKQAAATTTATTFRDPEPNGSDAQPALEPQEEDEREPEEAGAAATTSTPPPPVESARALAEISESQIDTSLLARIVSRIIEEKPHLRPEDRDVLGFLAEKEGAAFESEVRTRFSLPKTTVWRLVKRLEREELVEIRKAGGQNLIKLRFEGRQA	-	Putative Uncharacterized membrane-associated protein	1850.67	2926.33	177.999	234.549	0.82814	-0.272053	0.018774	0.0299407	No	constitutive
1483	NVIE_015130	NVIE_RS07350	1289527	1290150	+	-	MSSGPDITSLLSLPIENFINMNVAIMEGDRYVDQALEKMKEKGVRSVLVSHQGEVVGIVSKTDILFKVMSQGRNPGKVKLREIMTSPVLAVGPHSTVQETLAMMDKHVVRQLIVTAQSAVLGMVYRDDIFERIHLSTVSTADAALKGTPVCIINPKAIAYIKDLSAAAVVCPYCELPFDSKEALSKHIDRLHTGSGVLEGDVRRTFE	PF00571;	CBS and Zinc Finger C2H2 domain-containing membrane protein	849.333	1223	192.769	231.177	0.907311	-0.140331	0.284025	0.348113	No	constitutive
1484	NVIE_015150	NVIE_RS07365	1291015	1292658	-	-	MMLVIIFILGYSSFLMPRDAVAEVTSDTLIPSLFYKDTWKISNADGPADWSPREDILVVSTSGFEPRVMLYGANGTKLMTIAEFRQGEFISTARFNPNGSKIAFTHTMPPDSSSQLEIFDLKTKATQNFQFQGNFTEFDWMPDGNHIIYLMFEPNSVESGLLAYQIRIHDLRTGSETVLDSVTNVQYFDLSQDGTTLLLVRQVIGQQPCQINIDGNCYGDEIVTLKLGQNNRDNSTDSAGVQADNNPYVISSKVIWKQAYSIAFPRWVMNDSAIVYSVGYYRCGGPLVAISPDGTRNQTLLSSTNEGHVNGACYERGGVLNRDGTIMAHVINSGIQASGIDFNPINSGLYLTFTEICNSKPCTIPSNTIPIVEGPVSGVAQPISQYGNPQYNLFLSVGYEAITDGPKIDENTKTLSMTLQGPRAGDRIGERDVMLYLPSSLIDGDMAIFINGTQLYPTEESKDCLTTQTEEFCSKIKADIDKIEGWSIVNITDDTTDHRSAVLIEIVGTTVTPEFGSSIATAIAALTIGSLLVAAKYKRFSLSRPNC	-	hypothetical protein	250.333	222.667	21.5677	16.0016	1.47406	0.559798	0.0010529	0.00207478	No	constitutive
1485	NVIE_015160	NVIE_RS07370	1292800	1293165	-	-	MTDSLAGAVAVAISLGIIFIAVFAFVFKPITALSNEQLITKSKQVKDVQYFLSKYPDAKVDIQRDFVEVIVSYKASKQLSEPSDTYPNGFIREIILATVYKNSADDPWPNFDFTVLEHQIH	-	hypothetical protein	45.3333	29.6667	17.538	9.54377	2.00103	1.00074	0.000705165	0.00142387	Yes	up
1486	NVIE_015170	NVIE_RS07380	1293630	1294991	-	purB	MPILPIDSGRYGSKEMRAIFSDEQRLQYQLDFEAAVAKVQARIKMVPEDAAKEIGRAAKSGKITLERVAELEAKSEHDTAAMVEAISEQVPSGAKPWVHYGLTSNDVVDTSTCMQMRDAFSIIEGKVAKLAQSLADRAVEFRDLPAVGRTHGQHASIISFGLKFAVWASEMARHVERIEEGKKRFLLCKTRGVVGTGSLMGERALEVEKLVAGDLGLWPVDAATQVIPRERYSEMQFLMALIGSTLDKIAIEIRNLQRTEIAEVAEPFKKGQMGSSAVPVKRNPIKSERVSSLARMLKSLVSVSMDNIPLWHERDLSNSANERFTLPMAAVLLDEMLNAMTKVVAELKVNKERVTANLDMTKGQIYAEFVLEALVKKGVARFDAYRDIQRVAFAAIESGEQFLDAVSRDESIGRHLSRKEIAAIFQAENHLAASGKIVDNVAKLVKDVTKKKM	PF10397;PF00206;	Adenylosuccinate lyase (EC 4.3.2.2) (Adenylosuccinase)	668.333	1875.33	70.3388	162.228	0.473246	-1.07934	3.74958e-15	2.48621e-14	Yes	down
1487	NVIE_015180	NVIE_RS07385	1295076	1296548	+	rtcB	MTEIATRAGLKVRKVGDREFRIDADASRGMKVPVSIYANDSLISKMVTDRTIDQAANVATLPGVRKHVVVLPDGHEGYGFPVGGVAATDVEEGVISPGGVGYDINCGVRLLRTNLTESDVRPRLKDLVNDLFKSIPSGVGSEGAVRLSKSELDELLVEGVGWAVRHGYGTSHDAEVCEESGTMKGADPGSVSDTARKRGAPQLGSLGSGNHFLELQKVDRIFDERAAKAMGIEKEGQLTVLVHCGSRGFGHQICTDYLRVSESALRKYSISLPDRELACVPNNSKEGESYRKAMFSALNFAWANRQMITHWTRKTFERFFGMSEDGLKMDLVYDVSHNIAKVERHRIDGEGTRDVVVHRKGATRAFPSGMEQVPGKYRDLGQPVIIPGSMGTASWILLGGKNSLDLSFGSTAHGAGRTMSRSAAKRSYTPEGVRGNLESRGIYLKALTKDGMVEETPEAYKDVDAVADVSDSLGIATKVVRLVPIGVIKG	PF01139;	tRNA-splicing ligase RtcB (EC 6.5.1.-)	1182.67	1814	114.472	145.064	0.860814	-0.216227	0.0756143	0.105652	No	constitutive
1488	NVIE_015190	NVIE_RS07390	1296545	1296952	+	-	MSGSGDDPDIEIIKARKMKEMREKAAAFEKAAKSAPQAPEKKKKAPREIVAAYLYDRGDEVLNAAYAQFPAQTEAIVTKISELILAGELQSRISGGELLSLFRSVGLRVRIDTSIKVEKDGKLISFSDRLKQDNE	PF01984;	Double-stranded DNA-binding protein	152.333	401.667	52.9823	115.917	0.498413	-1.00459	2.76873e-09	1.07393e-08	Yes	down
1489	NVIE_015200	NVIE_RS07395	1296945	1297292	+	-	MSSNNPLGTFILDFQTTTFEPDAKIANDVLSELQRRCELENQYALDPPMERAGWSFAKVFMSGQFVEKIRDRHGYEIEKSKGRKFDDRFVAWLASELKKRGCGANIKLAPEMKEI	-	hypothetical protein	329	1031.67	135.011	349.07	0.421193	-1.24745	4.66175e-19	4.23586e-18	Yes	down
1490	NVIE_015210	NVIE_RS07400	1297289	1297696	-	rps11p	MSEQDEVTQTRWGVAHIFSSYNNTLVHITDLSGSETISFSSGGRHVTADRYESSPYAAMKSAVAAAEVAKGKGINALHIRVRAVGGVGPRIPGPGAQAAIRALARAGFRIGRIDDVTPIPHDTTRKPGGRRGRRV	PF00411;	30S ribosomal protein S11	1643.33	2754	577.101	795.007	0.792723	-0.335112	0.0128556	0.0211435	No	constitutive
1491	NVIE_015220	NVIE_RS07405	1297739	1298503	-	-	MADFKDLFSKQSKEYAASRPTYPRALFEFLAVLVGRRELAWDCATGNGQAAALLAGYFKQVVASDASKKQIENARAGPNVRFAVFPAEKPDLADNSVDLITVAQALHWFRFDDFYREVRRVARKDAVIAAWTYGLHSVSPEVDKVTQTFYKDIVGRYWPPEVRYVENRYENIPFPFPQVETPDLKIELEWDMQNLVGYLYSWSSTQKYIEENKSDPVKMIYPELEAAWGKENAQRKVTWPIYMKAGRLWGERGR	PF08241;	Putative SAM-dependent methyltransferase	3120.33	4051.33	579.605	626.081	1.00574	0.00825601	0.962931	0.973178	No	constitutive
1492	NVIE_015230	NVIE_RS07410	1298535	1299368	-	-	MEEPRKEITEIKRGRKNLVATLVGAVVAINLVVLATSQSDAIIAASDLSRILTVGAAAVISAIVVARQNVTGIFGRAYLALAVGLVLWLAAESTWGYYELVLQIERPFPSIADALWLSAYGPIGFHLFSTARFYGRGVGRYKVAAVIAGMSVFVGLYITGLAGVSQLQGEGAELAIAISIAYPLLDTVLFMPAILIVLNSGKGYLTSIPWIFIGWIALGIADTLLGIAQVQNFDGDLFMINAFYVIAYLAMAAGLWWYNRFFIFDKAKLRKQPAAAG	-	hypothetical protein	1999.67	4122	343.234	582.828	0.641347	-0.640824	1.00932e-05	2.62495e-05	No	constitutive
1493	NVIE_015240	NVIE_RS07415	1299374	1299700	-	-	MENDRNTILRRAFDKELMSLGSSIYQTIMWHMDGRGVFSNPRAVDIESLYSNLREIVGPHADMIMDMTWADLEKNHGAKDPEKSKKSFDKIRKWLGTGVAAVEGEGGV	-	hypothetical protein	2244	3927.67	975.2	1418.19	0.748823	-0.417304	0.000474637	0.000984731	No	constitutive
1494	NVIE_015250	NVIE_RS07420	1299927	1301066	+	-	MPKISGLQRMDDFAENIPLLICFTGPDGRITGVNGYFAQATGFSRDDLAVMQVFDIVTEKAGTLKETISAICGMQGSVKEVDVLIKRKDGTEFPGILAASAWQRQDSSGKNTVIGMAVTESSRLERANREMEAANKELKRKESLKDEFIAIASHELRTPIQPILGLALLAKKGQISQEEAWDSVLREARRLTQLANDILDVSRIENGTLRYNFARANVSEIIEYVVNALRTSELGKEIDFYIAMNEGARAAYCDLDRQRITQVLMNVIGNAAKFTGKGRVTIEARADAKNSRYDIVVSDTGGGIPEAVLPHMFKKFITRSVGEGEKHGSGLGLFISRAIVAAHNGAIYLYNNDEDDKKGATFVIRLPFEQPARQSSSSG	PF02518;PF00512;PF13426;	Putative signal transduction histidine kinase, with PAS, phosphoacceptor and ATP binding domain (EC 2.7.13.3)	683.667	1072.67	85.5038	111.099	0.840736	-0.250275	0.0626672	0.0887835	No	constitutive
1495	NVIE_015260	NVIE_RS07425	1301067	1301594	-	-	MKILVAEDEPNIAKVYKISFEERGHEVIVTHNGVECLEEYNRHRLAESGGRNNNSIVAPFDVVLLDYRMPKKDGMEVAREILALVPKQRIIFVSAYVLETLQDAVKTLSKVVEMMQKPFEIDDLVSLVEDTSIWKGLEELNVNIAELRKMNATHDQLLGLYQGLKAIQKGRGIAG	PF00072;	Putative signal transduction response regulator, receiver domain	1377.33	1309.33	370.793	292.23	1.38182	0.466574	3.8499e-05	9.27506e-05	No	constitutive
1496	NVIE_015270	NVIE_RS07430	1301976	1303055	+	-	MQKYSRGAGKTSNAKSAGGMLCQVEKRETSSAAARRQNSTAAAKAAAAGKGYLDFSQISALEEKSKKLLALAGNDFVQGLDGLSKFLAAVDPAPSALFQAIDQKGQDFATYYFAAFSDTRDVNVSLRIYKTIRSLVRYIVLMDRYYEIGNRKYKRMAAELLRSVKADSEGYLKYAIHFSFAQCWPFWDSEKLMKERMLEGCDFSYKEIRYHNMFKSSDAPTIYGRVLDSELENYNPNVSLVLHYNQALQDIQDDLDDLEEDLYDRMPNIFILGATESIPFSTLAANPDSIKEAVAKSKSLDKILDLVKEYENSAAGIALPSQYEFLKHLTHCYAGKLYESIRACKERVALVKVANPTVH	-	hypothetical protein	859.667	325	114.408	35.5861	3.5108	1.8118	7.61543e-29	1.16165e-27	Yes	up
1497	NVIE_015280	NVIE_RS07435	1303024	1303548	+	-	MSRLPIRQYISYLADNAKKYKTFNKQLVVGELAGIAAGLLVAELAIAIALDEAGVSIASSAADYLAALAGFLTIFYFDSRGQFIQLSRGKRVQKVCTMALRLWPSVAAADIVFILVRPYVQYLLLGANIEAGITSIIAHFVAFAAFNLTAIFSRSLMDFWQSTKKKKNNSSPAS	-	hypothetical protein	80	417	21.5863	93.818	0.25009	-1.99948	4.17138e-20	4.0264e-19	Yes	down
1498	NVIE_015290	NVIE_RS15375	1303541	1303687	-	-	MFGKAKCKLCGDEVRFALRHLTEKHPEIMQGENMNRDKMKKLVEKYFS	-	hypothetical protein	44	238.667	42.1792	191.786	0.23978	-2.06022	8.95337e-18	7.44596e-17	Yes	down
1499	NVIE_015300	NVIE_RS07440	1303723	1304670	-	thiL	MKKKRLDEKEIIRIFSQALGIADLDDVAKVGRNLVFKADMLVASTDVPPQMSPWQVARKSIVACASDLAAKGARPVAAMISLGLPEEITRTYVEELARGFQIASREFGVKIVGGDTNAARDLVIDCSMIGMTAADNRMPKRGGAKPGDVVVASGKFGYPASGLAVLLKGARAQGAFRAAAVDSALEPKPRQAFGITLARYFSSSIDSSDGLAASLHEIAVQSNVDIKVDYDAARADGVQEFARANGLDAHELVFHGGEEYEIVATMPKSLLPRARATAKKAGCDLHIIGSVKKKGTGRVTSGRRLLENRGYLHFS	PF00586;PF02769;	Thiamine-monophosphate kinase (TMP kinase) (Thiamine-phosphate kinase) (EC 2.7.4.16)	270.333	594	40.5986	73.7957	0.599285	-0.738685	7.41277e-08	2.49123e-07	No	constitutive
1500	NVIE_015310	NVIE_RS07445	1304648	1305967	-	glmM	MSISGARGIYGQDLTLHEAARFAGRFANLVKSGKCIVARDTRPSGPVLSQIVSASLMAAGIDVYNLGVASTPAAFREARKYGAGIIVTASHNPLEWNGLKFIIEGRGLFEKELEQMMLASSSSSSAAGRSAGREYPATASYVDDVAALVAAGSTGGAQVVGIDAGGGASCGYSERLFKKLGMKFQSINGIPGVSSRGPDPTADDLADLRTLVTANKLDLGFALDLDGDRLVVVNEKGEKLNPDATLLLCVARAVELGAKKFVTSIDTSVAIAKYVKERGGTVEHSKVGEANVVNKMLDTGAEAGGEGSSAGFIMPKFNMCRDGLLAAATIATLDRKAMMDCLSFASQFMQIRSKIAADSSLHARVIEKLPDALKAECSQMITGDGVKGIIDDDSWVLVRPSNTEHAIRVSVESRAEKAQSLYKKMSKKVQRVYEEEAAR	PF02878;PF02879;PF02880;PF00408;	Alpha-D-phosphohexomutase (EC 5.4.2.-)	1475.67	2787.33	160.496	249.169	0.702886	-0.508638	0.000253694	0.000549173	No	constitutive
1501	NVIE_015320	NVIE_RS07450	1306168	1306443	+	-	MKELDIIIPHEHLNEVNSILHKHQVGGMYFTQITGRGRAKKEEMEVLVGPDRYKTGKRYVPEFGGRTIVTIIVPDQMEKPIVNDILSKIST	PF00543;	Putative nitrogen regulatory protein P-II	19.6667	4.33333	10.1272	1.86756	5.95154	2.57326	4.75872e-06	1.28411e-05	Yes	up
1502	NVIE_015330	NVIE_RS07460	1306979	1308634	-	ths2	MSVQQNTIPVVLLKEGTSETKGYQAQRNNITAAKTIAEIVRTSLGPRGMDKMLVDTLGDVTITNDGATILKEIDVQHPAAKMMVEISKATDSEVGDGTTSTVVLAGALLENAEELIAKNVHPTVIIEGYDRAAERAVAILREVADKVNIEDKDSLVKIAQTAMASKLVSFDEGHLSKLVVDAVLDVAEKAEERGSISDNLKVDIDNIKVEKKAGGSIRDTKLVKGIILDKEVVHGEMPKRIENARIALLNCPLEIEKTEFDAKISIESPEQMQKFLDEENSMLKSMVDKISSAGANVVVCQKGIDDMAQHYLAKAGILAVRRAKESDMNNLAKSTGGKVLANVEELAVDDLGYAKLVEERKIESDKWVFIEGCKNPRAVSILVRGGSQRVVDEAERSVHDAIMVVKDVLEYPYILVGAGAPEGLLSQRLREWSGSLSGRPQLAAEKFADSVERVAMVLAENAGMDSLDTQVQLRAKAGSAKPRFGIDIVNGKIADMSAKGIYEPLKVKEQVINAATEAACMILHVDDIVAAASPKQEGGTPTRSGAPDFQT	PF00118;	Archaeal thermosome subunit	1998.33	155.333	173.71	11.0351	17.1611	4.10107	2.22009e-112	2.17865e-110	Yes	up
1503	NVIE_015340	NVIE_RS15380	1308758	1308925	+	-	MEDEVFKSRAIENAIGILQENKKKQNSKELDFVIDILQERKRQAKLEKEEKIGMA	-	Transcriptional regulator	97.6667	29	82.206	20.4786	4.38453	2.13242	1.65663e-14	1.0311e-13	Yes	up
1504	NVIE_015360	NVIE_RS07465	1309346	1309894	+	-	MSTAFEDGRLGLVLKGYDLVPNAALETMIAVYTLEVAQTILDEHPKIVDIWLEKIHKEYLEKMRSCEFEQDPVACFNVSLYEEFEKHFKSWQDGGIIAIHLPRNRTIRLSKKPLFSVQMGGNPGVDRHVCEKCLAVFAGLDELEKHYQEEHAATAPTEKAKRYAIKTESDIDGYYAQNPMWW	-	hypothetical protein	384.667	231	99.4455	49.7143	2.17532	1.12122	2.44067e-10	1.07084e-09	Yes	up
1505	NVIE_015370	NVIE_RS07470	1310186	1311064	-	-	MSSKTRTSMTLTLSLLIVGVGLASYTFLPVYTFAADSGNATSVSPPADVGSEQGGGDENPAATSDPAASNENSTATGSDNAASDDNNSGGNDATNQASDNELDDNKGGSDDNAPTDKSKPGDFGKSGGNEEDGSDNNNKSEKKLYDDSKDDQGPKYYKYKHHDREDQGDDEDGRKGEYYSNHHKKFFKYKHDFNYYNNVKIIIHHYYFKDFVGADFFVHFDYEHHHDGKVLIFFDHPFKDHEYDDEGRFYFDEDGNEYQCEEYYQGSVYYEYKNAFYKCEDLTFSEDFEAGY	-	hypothetical protein	44.6667	52	7.1147	7.01856	1.11023	0.15086	0.612581	0.676966	No	constitutive
1506	NVIE_015380	NVIE_RS07475	1311699	1312535	-	-	MMMAVVAAAAMLLLATGPAMLPSHAQHSPVNANAANCNCVIIRVDDIQDYWKQKPQIALLDIFINDSASLSVGMVMNHFGSDPVIVNKVKEGGSLFEYGIHGWDHVDYATLSAPQQQETISKAQAKMESVMGRSAKVFLPPYNGFDTNTLIAIKLSGLEIISASKADANPYAPANDTLGIMHMPQSTTYGFTGSDGRSHQWRTIEEMKSAVDADIDARGWAVVTIHPQDFATYDENGKMLDLADRERLDTFKAFMQQLREEGKTLATFERAVQTMNRE	PF01522;	polysaccharide deacetylase family protein	54	58.6667	9.04902	8.28005	1.19719	0.259649	0.306909	0.373209	No	constitutive
1507	NVIE_015390	NVIE_RS07480	1312737	1313186	+	-	MKPSVTSRPLGVTIIAILNIIGGIIMLFAGIGLVAAGSLLPTLSTVDPNTAGQMALAGLAGAAGVFIGGVLIILGIVSFIVAWGLLKGKGWAWTVTVILSIISIVTGIVSLAGGNAGSIVNVIISGIIIYYLYRPHVKAYFGKTHASLV	-	hypothetical protein	109.667	65	34.613	17.01	2.2165	1.14828	6.14378e-08	2.08139e-07	Yes	up
1508	NVIE_015400	NVIE_RS07485	1313249	1313452	+	-	MQRKKRIIRLDGARRGCDAMTKTTSNEADELEINKLISLGVDAEFARTLPRAARRQILKGVLGLQKP	-	hypothetical protein	1383.33	208	966.804	120.455	8.74922	3.12915	3.73947e-108	3.33606e-106	Yes	up
1509	NVIE_015410	NVIE_RS07490	1313477	1313806	-	-	MTDITNFVDWNELKGKEARGVTKDVDLGEVQEIGKHYILTQKGHVDLEKFYIPKYLAERYDGHVLYFNVTEGQKIEFKHPAPPTYEEYARYRVAGLPEDIETRVRVSEA	-	hypothetical protein	5214.33	738.333	2241.56	264.202	9.21409	3.20384	1.74285e-85	1.25145e-83	Yes	up
1510	NVIE_1574	NVIE_RS07495	1313966	1314175	-	-	MAIDSDAEQVFRENYAQELRKKKQVELEDERKKVNLQGMRTPGRRGEEIKHEEIDKEIVRRYKLSQKVS	-	hypothetical protein	135	423	91.5988	237.481	0.419918	-1.25182	2.90039e-16	2.12406e-15	Yes	down
1511	NVIE_1575	NVIE_RS07500	1314278	1314481	+	-	MNIVAKLIVESYQNSTVNTILEDIGKKYKIDTKRDCLQVDSPVEEIKFKYRTYAECVRMLYKKAGVA	-	hypothetical protein	220	345	152.403	198.918	0.833198	-0.263269	0.113687	0.152481	No	constitutive
1512	NVIE_1576	NVIE_RS15385	1314478	1314648	-	-	MSAAMVRWSYIVVCKKCGYISAEKLPEQEAKDLRHSHIEGSNGCTIGHITLMKVRT	-	hypothetical protein	212	330.667	174.853	227.591	0.836125	-0.258209	0.130264	0.172591	No	constitutive
1513	NVIE_1577	NVIE_RS07505	1314650	1314859	-	-	MATAAYDEHIIKCSICGRALIVKDTVNNGVAFLSHLKIDHGITYSVQQMTESQAAQKSSSRSQTFAPLE	-	hypothetical protein	193.667	419.667	129.934	235.875	0.599232	-0.738813	3.19644e-05	7.81589e-05	No	constitutive
1514	NVIE_015430	NVIE_RS07510	1315190	1315771	-	-	MAEKAKRSVFGASVSSRLVERYLFNFRVAPDIVASRIPVDWLKPRVVNGWGVVSFCILKLEHVTLKPLPSLLGFNTTSCAYRCSVIDTSGERPEPSVYIPGRSTDLAIVSRLGPAVFSGAMPVIRTGIAHTPDSVDITASYLDGRNMFSAKVRPEVPEKLDSQLFGSFDELVDFIKGGVSSYTPSTRATVTRK	-	hypothetical protein	704.333	562	171.474	113.916	1.63561	0.709827	5.24468e-06	1.40367e-05	No	constitutive
1515	NVIE_015440	NVIE_RS07520	1316067	1317086	+	-	MAGDPFRVLQGDARDIAKSMEPGTFRAIITSPPYFCHRHYGSDTGEIGQERDVEKYLDALEGIFVACKRLLAEDGSLWIVIGDTRRRKEKLRVPHRLAERLTRAGYRFREDIIWYKKNNISSSSRDNFSQAYEYVLFFSKNARSYADLDAVRVQGNEAVEGRNRVPPEEMLQFAPENPDRKEMERIAGIIHGATAKTPISELPSTSEIARAYGYDPEKFCPTCYRKFKRHATRRRIGDHRHYPIFAVCNPNGKNPSNVWEIATRAHYGNEHFAIFPEELVEKIILFATKKGDSVLDPFCGRGTTGIVAVSLGRRFVGIDLYSENVDRAVRNILRAQQQI	PF01555;	Type II methyltransferase (EC 2.1.1.113) (N-4 cytosine-specific methyltransferase)	385.333	405.333	53.7806	46.8723	1.25471	0.327357	0.0471283	0.0686859	No	constitutive
1516	NVIE_015450	NVIE_RS07525	1317125	1317865	+	-	MAEGEVADYALSGPEKEGLYKAIFSRRDVRSHFAQKKDIPDDALLRILNAAHHAPSVGFSQPWNFILIKDAGTRKKVKESFERERERSIKMLESDKEKQERYSRLKLEGIMESALNVCVTYDPTRFGPFVLGRTSIEDTGVYSVCCAIQNLWLAARAEGVGVGWVSILSNEDLERILAIPAHVKPVAYLCLGYVEEFAPKPDLERAGWLPRMDLAKVVCYEKWGAYESEKWSGLCGAMDRLSRNNI	PF00881;	5,6-dimethylbenzimidazole synthase	238	438.667	45.7532	69.899	0.71408	-0.485842	0.000657902	0.00133393	No	constitutive
1517	NVIE_015460	NVIE_RS07530	1317905	1320289	+	-	MLGSKPGDSSSVSCGRVYGWHNGGLPFSLHYHDAARWLFVLLLFSGLLSTGWFGIPLIPRYFIGTVDIVSGIFALFSALGTIWGIMAYREFTKSAGAVIDARLAARRLDPTIGDYEYKSYNPMTREYEDGFVPSGPVDFWDKETTVPAWMDKGKYWHILLSLQSPGREIRLQVVRDRDLPFGSGMRNVAVTSRDQSEEGRIMNRYIVKIPQWLVMNTERGRFSGHEAEGPELSALIADVNRKIVAATNEVAGWERLRVRYPWRFMTFVIYLNKSLPLRIVYRQVIRNFPGAKERKIYETNANLANVGDDELVVSIMELAQKKKKIPPARMAQIQTLVRFLKNAYTRQGLGEGASEYHNFHHSLEVAYVAMQLLPDYFRGYEFGPKDYELLLVAGLLHDYDPAQELGSNSGKPKGPSAARTVQEVQRTRIHDAYFTMTNAEFEEYFRQYRSSPSSSLQPPEDYATTHPERVKSDWTPTESLIIETLIWRTDFPFFKQKLAQEKYSALLSQLKDNGKVNLLAEVLWLADLSVTYMVSDPVRAWDRVNNLYDELFLPKLEAVSRTDAFFADFADLPLYRELLAQRGFPDVFRRRWNLIYQFFHEGNPSTPLNRTIEMARKIYFKVNVELGMRRGEMLQEIASENWSEYFIGIGKDQSEVLKAKSRLAELDPQNASAFWGDVQKLLPSIPDGAIDNFLIVMPGRVETLATQEEKSRIETRLSVLVKKLAQGGAVKILTDIDGNSPQFLELMSAAGRAGLAPSDEGKQYFPAGWTDPDFAESPRVITLAPRPAEIATKA	PF01966;PF02390;	HDc domain-containing protein	1103.67	2059	66.0257	101.817	0.708217	-0.497736	6.59918e-05	0.000153703	No	constitutive
1518	NVIE_015470	NVIE_RS07540	1320401	1320787	-	-	MGDYAAVMRQLKQCPINYTFQIIGKKFTILIMRNMMLFGHKHFNEFLTIEGINPKTLSQRLKEMQKNGLVERKVYPGTPVMIEYFLTERAMALKPVLDQLMLFSVQHYPQEVCKDGMPKTLEDLYKQQ	PF01638;	Transcriptional regulator, HxlR family	552	92.6667	205.099	28.3112	7.91637	2.98484	2.94412e-62	1.31326e-60	Yes	up
1519	NVIE_015480	NVIE_RS07545	1320876	1321259	+	-	MATIVYFEIPSDNTERAGKFYGALFGWKTEKMQGSVEYLMFGTTDHNGKEVGGGGIMKRKTPDQGITNYIGVDSVEKYAKKVQELGGTVKVPKTEVQGFGWYAICTDTENNTFGLWESSPQAQQQQH	PF18029;	Glyoxalase_6 domain-containing protein	530	353.333	196.282	108.578	1.97164	0.9794	6.44898e-14	3.81241e-13	No	constitutive
1520	NVIE_015490	NVIE_RS07550	1321266	1321577	-	-	MPEEKGQWLNNIGGSWRDTRCPCGSTFHFRGKVDELFAWERIHLRHMESDSENHEMLSFYPKDMVIIYHSASGYVVERRRHRREEISEVHQARLYGNAKLAGV	-	hypothetical protein	775	743.333	354.631	280.749	1.37842	0.463013	0.000509639	0.00104995	No	constitutive
1521	NVIE_015500	NVIE_RS07555	1321615	1322160	-	-	MKEEEKDMAAKKKQQQQQQPGNGDNRIKLFEEMEAQFDEKNVNYFKKLLTHRDSVVRTRAVCILAEIAGKSAVTPISKVLKNDDNDLVRHEAAFSLGQLGFSSGIKPLADAVKNDKSFFVRHEAAVALGVIGSEDARKTLDDALRNDESEEVRDSAVVALANLDYIKAVNRKNDFTRMTGG	-	Putative HEAT repeat-containing PBS lyase	853.667	1097.33	222.379	236.726	1.02511	0.035783	0.80089	0.839979	No	constitutive
1522	NVIE_015510	NVIE_RS07560	1322253	1322714	+	-	MRVRYWRLGITDVLESAYPAGKANHWDIKCMQGEYEHFGVFWYRYGTPFDKEPVHGICFYFNDVPKKTVDDLAAFLQGKFGGQLLYRQARGFLQGSKEFADGKAVGILANEISLKFNAPVELTIEFEKATKEEVDSEAWKLPAGKALPIPGPD	-	hypothetical protein	985	1947	303.935	496.294	0.668757	-0.580446	2.97658e-05	7.29647e-05	No	constitutive
1523	NVIE_015520	NVIE_RS07565	1322757	1323563	+	tatC	MASEMTFFEHIDELRTRIVRMAIAVIAITIFCMAFSLHPFEYAGIPLAYPFPDPINNVSAQIMLFMQKDLIPPTVTLVQIAPGQAFFAQVYVSMLAGIIGAMPVIVKEIAGFIAPAISPKARKSISHVVAPAIALFVAGVAFSYLVAVPFVLQFLYQYGEAIGAVALFNVSDFISFVLQFLLGFGIAFELPVMMYGISLTGAMSPYFWRNNIRYAVIVLVVFGAIITPDGSGITMWFVAGPMIVLYLAGMAAVESRAKKLERVAGARA	PF00902;	Sec-independent protein translocase protein TatC	2632.67	1525.67	463.293	223.336	2.26005	1.17635	3.69301e-22	3.92499e-21	Yes	up
1524	NVIE_015530	NVIE_RS07570	1323600	1323932	+	tatA2	MSTGLLNLLMQIPSGMEWIFIIIIIVVVFFGVRKIPELARTFGKASAEYEKARIEAKRELQQLKSQDSNNRIGREKLEEIADSLGINYTNKNDDELRAAIDLELNKTSKK	PF02416;	TatA subunit of twin-arginine targeting system	1788.67	1880.33	759.678	664.676	1.24582	0.317094	0.020642	0.0325845	No	constitutive
1525	NVIE_015540	NVIE_RS07575	1323969	1325069	+	purP2	MIGPQQIAPVIDRYYNPKDVTIGTIGSHSALEVMDGAKDEGMKTICICQKGRDLPYRRFKRLADEIIILDKFSDILNRENQEKLRDRNCIMVAHRAFTAYLGYDNIENNFKVPVFGNRLLLRAEERTAPRNQYYLIEKAGLRHPRIYRKPSDIAGPAMVKVQEAKRKLERAFFIVTSYEDYKKKAKQKIEQGAVSKQDLENAVIEEYVLGTYFNLNFFHSPLTGETEFLGIERRLQTNLHDFVSIPAKQQIEMDIQTQNIEVGHTPASIRESLLEKVFEMGDKFAVAARKEYPPGIIGPISLQSVVTTDLDFVVYDVSLRVPGNPIMATTSPYTKYYYGHTMGVGRRIAMEIKNAVAQRKLRDIVT	PF06849;PF06973;	5-formaminoimidazole-4-carboxamide-1-(Beta)-D-ribofuranosyl 5'-monophosphate ligase (EC 6.3.4.-)	1109.67	1654.67	143.999	177.045	0.889273	-0.169302	0.261532	0.322831	No	constitutive
1526	NVIE_015550	NVIE_RS07580	1325075	1325494	-	-	MPGHEDEYVSARISYVGFVDQVGLEGVVILKAEDGREFPMRAFSGEVARHISRFQEGDKGAIPTIYNLVEEIAAMADLMLTEVRVYQSGTVLRANLYFQGRKGEIVLRNYRASDSIALASYYDTPIKVRKSLFEEALEH	PF02577;	DUF151 domain-containing protein	3084	3028	1047.86	851.641	1.33973	0.421943	0.00439996	0.00782216	No	constitutive
1527	NVIE_015560	NVIE_RS07585	1325602	1326435	+	-	MSWRAMRESGYRIMFTGLFSLAIAFIIYSRLSGTSAGAPVQASQLTNLAYAVLGITAASLAAAMYGAYTIFRAEQARTAGGSSLTSFITGAFSDRKYWRIMAIAAIGYGIFFAFLSQILVYRPDVSFSERGIAVPSTDLIPCCGAPGYMPMFTAYFTDHFLLLVIPVNVILATVVSVMVGFNVALSVYAYRLRQALQGRTSIVGGIGAATGLFVGCPTCAGSLISAVLGLGAIGAGASTSALAPFQTVFIAASLPALALAPLLLARSIRSISMCGVK	-	hypothetical protein	1308	1046	222.799	147.768	1.6412	0.714749	1.54746e-09	6.21518e-09	No	constitutive
1528	NVIE_015570	NVIE_RS07590	1326415	1327074	-	-	MARLAAFDMDGTLLDGRLVFALAERFGLDGKVRSIQADGKLANYEKTKAIAALFAGLARKDLLAAIESIPLAANCERAMPLLKEQGWKMGIITDSYATAASVVAERLQMDFVAANELEFKGDMITGIVRMPLGWQEIGCTCKLSVCKRFHLEKYATKFGVPLENTAAIGDTRADICMIRRAGAGIAFMPKDDDIAGATKSVVRRPDMMQVARLLLDAAH	-	Phosphatase of the haloacid dehalogenase (HAD)-like hydrolase family	1217.33	1110	262.861	198.444	1.44286	0.52893	3.08968e-05	7.56739e-05	No	constitutive
1529	NVIE_015580	NVIE_RS15390	1327162	1327329	+	-	MVQQDRKYQKKKAAVEKFIKKNGTTDHSIILNSIDVDYDTLMRILSELRNEGRIS	-	hypothetical protein	56	120.333	47.3681	84.3485	0.611537	-0.709488	0.00114543	0.0022466	No	constitutive
1530	NVIE_015590	NVIE_RS07595	1327385	1327879	+	-	MKATFGMGCFWCSEDIFGRVKGVKSTAVGYMGGKVEHPTYEQVCTDRTGHAEVVQVEYDPAQVSYEELLSVFWANHDPTTPNRQGPDVGTQYRSAVFLPQSRAKGRCRSHKAKAAGLGRVQEKDSDRGIAGVAILEGRRIPPEVLPKVRAKDALTQPLFPKPTR	-	putative peptide methionine sulphoxide reductase	2664	1814.67	760.797	433.425	1.91038	0.933858	4.03509e-11	1.90679e-10	No	constitutive
1531	NVIE_015600	NVIE_RS07600	1327918	1328406	-	-	MFLRVAVAVALASVLALTVYAGQQARAENLSAAFSANFLDGLFEYKADIDAGQLFPTKEVKDDIIGNLTARDYEIPDIEREFIGFKISASDIKIYVKPSKIDSANTRLSVDVAGKNVEVGSKYLNKKYDRLDIDTIYGIYNAKTDKVTIHVPYATALALMFR	-	hypothetical protein	360.667	292.667	104.731	70.756	1.61411	0.690738	3.65147e-06	9.99994e-06	No	constitutive
1532	NVIE_015610	NVIE_RS07605	1328700	1330052	+	-	MLAGSVTHTSPVGVAQAARPNDLTIEGYSISNVDTGTTRESKSKDTEQSSSTLTVKALTANDEELHMRTTIKLANETVKTGLTPITFQGIAGKTYQLTVENQEVENATSSQKGGIIFNHWEDIDDTSRVRDVTMPDDGELLNVLAVYNSGDRATLEDLGVLQLVSHDLYDTVRDGPNPGNREDRRLNLSTLLDHGEEQIAVGGEPRNSENIALRTVAVKLDKMHLDLIDEGMEPEAAREKTVRAYLKMVAKAYQNTFHEPLPEAAPNEHEQKPDGTENLTGDLAMRTLHSYVPSHIMVNGEETPILDRSLRGKMLSEEDMQQLSKPLDGTFDPFLRDVTIFLPRLDAPPQKFTVDLLEKDSSFAEQFETDISFEEFLQELQDGRFDKNEQVMNYIREDMAAGLLPLQDDSDDGGDTNQRQDSGAPNEDEEEEFEEDDNEEFQPSFLRDRT	-	hypothetical protein	120.333	104.333	12.5725	9.07631	1.50999	0.594538	0.00205495	0.00386813	No	constitutive
1533	NVIE_015620	NVIE_RS14800	1330194	1330400	+	-	MLIIRLPQGREITRNRYWTNFQLLFGHVNLGCHDGKRFCLFKCREHGVVLDYERGYEGRLECPLCSPR	-	hypothetical protein	104	84.3333	71.5506	48.115	1.62097	0.696857	0.00052451	0.00107832	No	constitutive
1534	NVIE_015630	NVIE_RS07610	1330557	1331171	+	sdr	MSKEEKEESGQTAIVTGSSSGIGLETSLALARNGFYTYATMRNPAKGKALVDRAEKEKLPLQVAELDVDRDESVKNTIGGIARERKRIDVVVNNAGFALVGALEETSMDEIKAQFETNLFGALRVMKAVIPVMRRQASGTIVNITSMGGKVAIPLDPIYHGTKFALEGITESVRYELQPFGGKCDTCRARRGKDELLWQPKACT	PF00106;	Putative oxidoreductase, short chain dehydrogenase/reductase family (EC 1.1.1.-)	517.667	344.333	119.728	65.9623	1.97849	0.984399	1.31495e-13	7.68098e-13	No	constitutive
1535	NVIE_RS14805	NVIE_RS14805	1331107	1331421	+	-	MILVEPGAVKTNFYGNLKLAHDATGPDSPYAKFMSGLQSAAARMVEDAIPAQEVAEVIAQAARSDSPQMRYVIGKDTQVMIEARKSMDDKEFEKFVAARFFGNQ	-	hypothetical protein	30	15.6667	13.8862	5.84836	2.56222	1.3574	0.000710626	0.00143293	Yes	up
1536	NVIE_015650	NVIE_RS07615	1331587	1331904	-	-	MDSNFRILETASKQAFDKKFKISDKLKKSGGDYAALVYATARMSEETFGKVECMVVDYDMAKTMLLPIQGRGYVGIVVNPSTSTDYITLKVSATMEPNQDIENYV	-	hypothetical protein	46.3333	83.6667	20.7419	31.0584	0.728654	-0.456695	0.0674109	0.0950924	No	constitutive
1537	NVIE_015660	NVIE_RS07620	1332645	1333169	+	-	MGIAGLGLDAAFHTLSTGTPLAIIFDGADFSTGEMVLTTSPEIATLSWTGHITFLTAFTMLGVLPRLFFEKSAPARADGRRWVMLRKGRSIKQMWLIAAIGVAGLALDVSFHWLQDGDPSKVLLNGFEDPNPFIAGLALSAHIMFIGAFALLMFLPKILFAEKDPMTTAVPSSR	-	hypothetical protein	51.6667	63	13.9133	14.1872	1.06941	0.0968087	0.713919	0.766512	No	constitutive
1538	NVIE_015670	NVIE_RS07625	1333216	1333791	+	-	MRTKRLQKVVVNTTITFFVIAMVAVAAVPAPQKEHTAYAHTVGTGSSIRNIDNYQIAFQSIPTSASAGQNTSLHFSILENNAYVNNAHVALQIKEKESGKIVEQVPYKLYEFSDITIPYTFQNNTDYEIKLLARMSDDGGNQKYLTNPMVVDFDIPVRQTTIVPINDFIITAVPFAAALAGGIVFMLKRAR	-	hypothetical protein	19.6667	14.3333	4.72363	2.95796	1.75912	0.814856	0.071349	0.100263	No	constitutive
1539	NVIE_015690	NVIE_RS07635	1334424	1334753	-	-	MLCKTRCGHFATRSYADAHGGLCRKCHSNFASLVELEKRYGEDALVEYWYSAILTNLPESKEEMKCFISHLIDFYQQKLIEIPSKQRYIKKMLYMLQSVLEPSDMETLR	-	hypothetical protein	382	271.667	164.743	97.5038	1.84091	0.88042	2.73371e-06	7.67876e-06	No	constitutive
1540	NVIE_015710	NVIE_RS07640	1334896	1335225	+	-	MVGTEMSNVDYNVESGQGYQEGASKFKPIKVEMRVSNVNKDQVSYWINEIANQYADLVVTNVSTGSDKISFEIGSPSMSDLTAEDIKFRIEEYLTMNVPPFELKELKVQ	-	hypothetical protein	774.667	294.333	334.986	104.997	3.46667	1.79355	4.84092e-30	7.96182e-29	Yes	up
1541	NVIE_015730	NVIE_RS07645	1335694	1336536	-	-	MLKEAKDPFGLARLNPTKAGGMEWHSMFDNGHARTLASGIDPDDPWLDLSHGEGTYAINGSGRLTATGHYVRIYVVSPDHKREWDENLEITGVLTRISEFGPAKDSYIQVYCRTNHGIDYDEDELLNDNRGYGAVFLYDGIWSFEKETAHHLDKGYAPAHNSEKFPLGSTFPKNVPVSFKYIIRNNAANTQTTVELWLGNKNSADGSPWTMVTSFTDTGDNWGVGCDSCSSGVDPATRLTRSLVLPSCISKKPFLSVYLRNEEGTVVYEKLSIREIDPLP	-	hypothetical protein	237.333	232.333	40.0873	32.5138	1.3422	0.424602	0.00662981	0.0114745	No	constitutive
1542	NVIE_015740	NVIE_RS16080	1337633	1337761	-	-	MSSDVPRCKECGMVFDTIELLEEHVKNEKQEVAARNKGFDDG	-	hypothetical protein	8.33333	12.3333	9.0052	11.2758	0.871155	-0.198998	0.738468	0.78502	No	constitutive
1543	NVIE_015750	NVIE_RS07650	1337930	1338589	+	-	MVQVQHRIAAESTAALVVLALIILAFTSFPSFALLAPAYACEVLYSPPLERLEGADAVFAGTVTEIQGFAIEGSPNQHIVFFKVNRYWKSPDGKDYEKLVVLQPIGEGSCGYAFEENKRYLVYASHRPLYDNALFTGLGLAQTMEDAQEDLSLLGEGSVPTRQLSVEEQIDGISFQLMPSGRTEDAIGRLLLIIGAGGAIAGAAAFFTLMKLRKERTKE	-	hypothetical protein	43	20.3333	9.30602	3.63441	2.79617	1.48345	1.30056e-05	3.34398e-05	Yes	up
1544	NVIE_015760	NVIE_RS14810	1338751	1339440	-	-	MQKSNFLLIIVVLIAAGIAIVIFFATTTFPLSNNNSDTNTGTAQFNDTPIKIADVTPNATSTASSSASYPPLKINETGIFVYQDPANVGIGVEICGTSASGLTKVPGNPEHPAIVKRRGDEIAIPICYGNKNTVEMTWRVRAEGWPSPVLDKGIIARLDKESFRTAAVSSVLDEYLASKAITGNFTAFVRADDTASLGKHIIVITTERRDDRTQGYTGIGLYTYIYVKD	-	hypothetical protein	50.3333	106.333	10.2473	18.2207	0.616956	-0.696761	0.00317275	0.00575159	No	constitutive
1545	NVIE_015770	NVIE_RS07665	1339600	1340424	+	-	MDTPKHQKDFDINQHGRWYTWSQEIRPFLRSWNQYVKTIEKPKLKSLNEAKPYVYTYSQNLSKIKEPQLCKELASIATALNNLPVDDRILFFTGLLQDLDGVGLHFLFASLREALVQIRKDPLSGLYSPLDPRGSKDFPLHCDLYVPKILFNVYEDVPTDSSGASIFMSTQALKKILSNIRYLSIKNQNAILHSLSKESRRDRYDRFYDLLHGRHVWKDQLEEEMQKHQQRIKLDAGQGYMLHDRLWLHGREKVIGKIPRNRLHRLVFNNKSVN	-	hypothetical protein	45.6667	39	7.86273	5.57834	1.53776	0.620835	0.0241913	0.0376025	No	constitutive
1546	NVIE_015790	NVIE_RS07670	1340624	1340998	+	-	MESSQIHFRAEFTIEEGKIEEYKELIQEMSRVVEASEPDTIDYQFYLDRDDKTKCIVHETYANSEAVLARNNDVASQTILPKISKVARISRFDVYGNPDEELQKVLASFSPTPQIYNLITGSSR	PF03992;	Putative antibiotic biosynthesis monooxygenase (Modular protein)	51	132.333	19.3648	41.4774	0.508573	-0.975473	3.09374e-05	7.57106e-05	No	constitutive
1547	NVIE_015800	NVIE_RS07675	1341099	1343300	-	aEF-2 (fusA)	MPKFKSTQEILRIIGNKDQIRNFGVIAHVDHGKTTMSDSLLAASGIIAPSVAGQALALDSMKLEQNRQMTIRGANVTLLYENEGKDYVINMIDTPGHIDFTGRVTRALRAIDGVVVVSDSVEGIMTQTETVTRQALEERVRPVLYINKIDRLVKELRLDGPAMQKWLSNIIADFNRLVDLYAEPEYKEKWKVSIQGNSVAFGSAKDRWGFNFKMAQKLGVGFKDVYEAYTAEGTDKIKALAEKSPLHDAVLGMVVEHHPPPHVAQKYRIPKIWPGDLNSEIGQALLNCDEKGPAMMMVTTINVDPQAGRVATGRLYSGTIKDGDEIYLIDAKRPGKVQSVNIYMGNTREVVSVLPAGNIPALLGLDYAVSGESISTVKTATAFESIKYVSEPVVTIAVEPKHPKDLPKLVEGLRRITVEDPNLIVKINEESGETLMAGMGVLHLEIATSLLQEMGLDIVTTQPLINYRETIRAKAGPIMSKSPNKHNKIFMRVEPLPEDIVDLIRTGKLKEDMDKKEMAKILREKGWGTDESRSVVAIDSSGNMMVDETKGVQFIQESMDSIRSGFDDVIKNGPIAKEQVRGVKFVLHHFVPHEDPAHRGLAQLMPATRRAMLGSMLIADPVLLEPILGIEIKCPQEQIGIVASVLSGKRGKLLNVEQKGIIAIIQGEVPASETFDLSEVMRGGTAGKAMWTTFFKTWAPVPNSIFRNLVADTRKRKGLNPEPPGPDEFIDKE	PF00679;PF14492;PF03764;PF00009;PF03144;	Elongation factor 2 (EF-2)	4726	9083	305.8	485.242	0.689759	-0.535836	0.00295543	0.00538749	No	constitutive
1548	NVIE_015810	NVIE_RS07680	1343399	1344232	+	mqnD	MEITLGHTPDADDAFMFYGFACGGVGSIRFTIKHVIQDIETLNKRALAHELDVTAVSAHAYAYLKDYVILRGGGSFGLKYGPVVIARKDKGMTLERLQGATIAIPGRMTSANLLLKLALGRFKEKEMSFETIPRAVLAGEVDAGLVIHEAQITYDKGKFAGIMELGQWWDSQTGGLPVPLGINVASTRTMDRGRLKEFSDLFVKSIEYGLDNIDASVDYAMQYSRGQPKETIKKFVLMYVNEITRDMGPEGKKAIEKMFLMARERRILESDVKVDVI	PF02621;	1,4-dihydroxy-6-naphtoate synthase (EC 4.1.-.-) (Menaquinone biosynthetic enzyme MqnD)	507	926	86.5502	130.972	0.720888	-0.472153	0.000122642	0.000276249	No	constitutive
1549	NVIE_015820	NVIE_RS07685	1344266	1344577	+	-	MHGEGDDSEQAIIRDYKDSLVQCLAPAAITTWIEKIVDTANALCGSGSVAIKYKKGEGYLGEIVVPTKKDAECLSKAINMHALAAPELVRDILMAYKAKLLLT	-	hypothetical protein	75	108.333	34.1138	40.9262	0.908633	-0.13823	0.506722	0.576871	No	constitutive
1550	NVIE_015830	NVIE_RS07690	1344618	1345496	-	-	MKIARISKGGRETYALVSPEGDGNMATRDEVERQAGVKLPTTLEDFVFGDYAQKVMMAGKKISYVHKPDEFRLLPPIRRTFKIICLAFNYSDQASWVRFGKSPPKDPVIYLKPRTSLCGPADDIACPKSVTQLDYEGELAVVIGKECRNVSEEAALGCVAGYFVINDISARDVQFIDKQYTRAKGFDTFGPCGPWLTTRDEIADPCDLRLTTRVNGEVRQDSSTKNLVLKIDRIIHSLSKVMTLEPGDIISTGTPSGTVLSLSSHVKYLQHGDVVEVEIEKLGRIKNRVTFY	PF01557;	5-carboxymethyl-2-hydroxymuconate Delta-isomerase	194.667	407	31.561	54.6296	0.629481	-0.667764	8.58634e-06	2.24097e-05	No	constitutive
1551	NVIE_015840	NVIE_RS07695	1345556	1346998	-	arsB	MALLEASAAHKKKTVIGLALVAILSAIVLIVPDALGLSISLPLKLTSIVLLSVYVMLSFEIVHRTAIALAGATAAIMIIISTGLIQTGESFEFVTGAIDFNTIGLLLGMMIIVAIMAETGVFQYLAIKMSKASKGNMWKLLVMMSVFTAVTSMFIDNVTTVLLVVPITISIFRIFRLSPVPFILAQVLASNVGGTATLIGDPPNILIGSAANIDFNAFLLHMGPTIGISLVASLFMLKFLFRKDLAQKPQNLDELMAQDEKSLITDRGVMKKSIIVLAGVIALFVVHGSLHIEPSLIALGGAGVLLVATRAKPEKVFHDVDWATLIFFAGLFVIISGAEHAGMIDLLANTALGITGGEPPVTFFLIIWMSAIASAFVDNIPFAATMIPLIHVLNQNGSIASAFGSFAISPLWWALSLGVGLGGNGTLIGSSAGVVATGLSEKAGQAISFNHFMRVGFPFMIMTVAVGGVVLFVDMMLRIG	PF03600;	Putative arsenical pump membrane protein	224	288.333	22.0208	23.5507	1.01894	0.0270676	0.854757	0.88436	No	constitutive
1552	NVIE_015850	NVIE_RS07700	1347066	1347950	-	-	MTKEKMPQPPTPNRDFTSAAREEVLKRVEKDYEEFKKTKTFKFPTWLYGPPRGKLFKVEVEDCPRFGDKAWVEFDSARTAFVSIDMQIDFCGPKGYVDVMGYDLGLTSAPIKPIHYVLHNIRNGTDIKVIHTREGHLPDLSDAPYNKVLRSKIIGDGVGIGDIPKGGLGRLLTRGEKNWDIIDDLYPVPGEYVIDKAGKGAFGQSNMPLLLKNLGITHLVITGITTDVCVHTIMREANDYGYWCLLLKDGTGATDYGNYQAAIKQIKMQGGVFGWVSDSKKFIEGVRSAFPNTS	PF00857;	Putative isochorismatase-like hydrolase	406	460	65.1251	61.3038	1.15766	0.211211	0.101643	0.138024	No	constitutive
1553	NVIE_015860	NVIE_RS07705	1347947	1349488	-	-	MVEQEEYAERPVPEHARLGFMKPTLVWAGFTYAYICIFIGSQIMGGLGAPMGYVAIIAGQVFLFGYAGLIAHKSSKLGLNFPMMCKAAFGRYAYALPVLMIAGLVTGWYAFQAWLAADLMVGLYGGQSFNAGTGSGVLPGILGTTGFWAGVFAIVFGMFAVYGVRAMAWMGWFAVISVTALAGWMIYSIVSVVGVETGGNLFSSQPIGEPWTFAMGFTASVGTFIVSATMTGDFNRWTKSVKQSWGVIAVAFLAANMLMLMTGGIFTAVAGKLDFFFGLGTLALGIPIMIIQWASNGSTCDGCMYNATQGFKNVVYYISGKRLSFSWKKMAIIVMIAGTAVAAANLLTSIVPWLLLLGSVVPLVGGILIGHFWIVARKCTPDELLAAGDKKINGPAVAGFLAGLAIAIAIQLVAPDLPAVLGGLIGGVGVYPLVAKLTGYTKGGRLTPKGLGTSASYWTAGTADQPHTPSAPGGTAASGGHVSPSGRIDRLVEFIAPFWSSLSYRGGGSSQFK	PF02133;	Putative nucleobase-cation symporter family protein	208.333	237.333	19.085	18.1248	1.14797	0.19909	0.225466	0.283663	No	constitutive
1554	NVIE_015870	NVIE_RS07710	1349867	1350352	-	purE2	MSVVSPSPRLLEQVKDATVALDSFGIKSETRIVAAHRSPHKTIRFVAECHARGIEVIIATGEGSAHLPGMIASLTTIPVIGVPLKGDTLHGGMDSFLSIAQMPRGVPVGTMGINAAYNAGVFACQILALKYPDLQEKLKRYKEMMEEQVESEDTKQSKVIS	PF00731;	N5-carboxyaminoimidazole ribonucleotide mutase (N5-CAIR mutase) (EC 5.4.99.18) (5-(carboxyamino)imidazole ribonucleotide mutase)	33.6667	32.6667	9.86027	7.95664	1.34949	0.432414	0.18321	0.235739	No	constitutive
1555	NVIE_015880	NVIE_RS07715	1350606	1352039	+	-	MKKSSLYNPKLTIKDFAELVSSQSISCEELTEITLDRIMKLNPKLNGFITILEDSARRDARDADALIRQGKYKGPLHGIPISLKDLIYMKGARSTSGSKILADFVPDYDSTVVRKLKEAGAIIVGMNNTHEFACGITNINPHYGPSKNPWDDSRMSGGSSGGSAVAVSAGMSLASIGTDTSGSIRVPSSLCGVFGLKPTYGRVSKYGVMPLAPSIDHIGPICRSPWDIAAVMQHIAGYDSHDPDSANAPVPSYTDEVEKTQGKFRLGIPKQFFFDIMDPKVKHVFDSFVERAESYQISSSRVDVDETDKIYETWRAIRLGESATTHSEWLRTRHDDYGKDVVKMLDDGLKITAVHYISAHRWRQEIREAILRAMKPYDALLVPTTAIAAPLLNQSTVHLDGKDIEVYPVLSRLTTVFDVTGLPALNVPAGLVDNRLPVGVQLVGRPFDEARLLQIAERYDQQYHVSEEMVPALNVTI	PF01425;	Amidase	289	505	28.812	41.5282	0.755467	-0.40456	0.0130895	0.0215041	No	constitutive
1556	NVIE_015890	NVIE_RS07720	1352040	1352234	-	-	MLPERGRPKMKRRLIIINIAALAAMFVVVNLVTLKEVWVLAAAVAVLASFAVYSVNEKLKKQSG	-	hypothetical protein	0.333333	3.66667	0.252045	2.22118	0.129284	-2.95138	0.0560711	0.0804058	No	up
1557	NVIE_015900	NVIE_RS07725	1352328	1353719	-	-	MSLALVAPVQQTAFAQSSGKQLKIALVTDALFSDGGWGATAYSAGKLLESKYGYKLAYAENIAIPDIEATLRQYANDGYDLIIAHGFQWGDPAVKVGKDYPNTKFVVFTGLVSSQNVASIFPMQQEGTFLLGALAATMDKTGTIAYVGGDQYPNLINLFEGYKQGAHYVNPNIKVIGTYLGDWDNPAKGKEAGLAQVNAGADFLFHVADTSGHGVIEAAKEKGIYAFGAVADQNRLAPDTVLTSFVLDIDKAFDQAVQMVLQDKFEGKVFKPGIEAEKGGPGDGIVYLAPFHSLDGKVPADVKARLSQLTQDVIDKKIAVPERYAATSDIGVTVQLDGTSYSVTGISPQSKVTSVTVNPNNKSVNVKFDKGGDVELKLPTSMISGISMVKAGSTDVQFVTISSTDAETHIKFTVPDGSTSVDVYGTNVVPEFGVMAALLLAASLVAIIGLARFRGSSIGLGRL	PF02608;	Putative ABC uptake transporter, substrate-binding protein/surface lipoprotein	62.3333	61.3333	6.32894	5.18824	1.32859	0.4099	0.0877497	0.120717	No	constitutive
1558	NVIE_015910	NVIE_RS07730	1353989	1354924	-	-	MAGEEAIIIGIIVSGIRLSIPILFAALGEKIAERSGVLNLGVEGMMLIGAFTGFMGTYLTGNYVVGILMAIVGAAALAILMGFMSITIRTNQLAAGLAIWLLGTGLAALLYRLAFGVRTVAPSVELMPKIDIPGLSNLPGIGPVLFNHDPLVYIAFLLVPLTHYFIFKTKLGLKIRTVGENPKQADTLGVNVYRIRYLTLIIGGALAGVGGAYFSLVQTGYFLENVTGGAGWIALALVIFGRWKAYWITLGAFIFGMVDSFQLGLQATGVQVPFQFLLMLPYLIPIAVLAGMYKKTGAPAALAIPYKRGQR	PF02653;	ABC uptake transporter, permease protein	95.3333	107	14.6016	13.4796	1.17989	0.238658	0.244636	0.304786	No	constitutive
1559	NVIE_015920	NVIE_RS07735	1354924	1355991	-	-	MSVASIFYQTREKVRDVKFFVPFLSASLAFVVGAIILGSTGVDVGKAYAIMFQGAFGNVFGFGDVMLKTISLLLTGLAVSVAFKCRQWNIGAEGQLYMGALGGTLVGISLLGSVPGLAILAAIVLSFIFGALYALVPAALKVKFGVNEVISTVLLNFVALLFISFLLHGPIKAPGFNPYSPEISDASQMPIVFPGTRLHAGIFIAALATVGVYYLWKTKIGFEIRSVGANIKAARYAGMNITKSVFITLGISGGLAGIAGGLLVSGVQHILIEGISPGYGFVAVIIALLGRQHPLGVAIVAFFFSALMTGSETMYRSIGVPSAFSMTLQALVLVFVLVGELFVIWLGMRKKGGAR	PF02653;	ABC uptake transporter, permease protein	151	184.667	20.1047	20.3887	1.07532	0.104768	0.529894	0.599082	No	constitutive
1560	NVIE_015930	NVIE_RS07740	1355988	1357523	-	yufO	MTAGEPIVQMKGITIRFGDVVANDSVDFELSKGEIHALLGENGAGKSTLMSILYGLYQPQAGEVYVKGKKTDIKSPNDALELGIAMVHQHFLLTLPHTVTENVIVGLKSKGLFLDLAGAEKKITQLSEKYGLKVDPKAIVGNLAVGEQQRVEIIKALYRDVDILILDEPTGMLTPQEEKALFATLESMVKQGLSIIFITHKLHEVMEASTRVTVLRGGKVVGTIKTSETSETELAKMMVGRPVIESMEPRPSGGRGAVLQLKNISALNNVNIMYLKDLSFELRKGEILGIAGVDGNGQTELAEVIAGLRKVQAGEIIMDGKSVANLPPRKIREWGLAYVPQDRLDTGLILEYSIAENLILDRWYTGEYSGRIFLKQEKMKKFAQNVVSDFEVKTAGINVPVNSMSGGNLQKVLMARELARNPKVLVVHNPTRGLDIGATEYIHKQLVKQRDNGVGVLMISLDLDEILTVCDRIAVIYEGKIMDVVDRKDADVDYLGLLMGGRKAIPKEGTV	PF00005;	ABC uptake transporter, ATP-binding protein	422	500.333	39.339	38.4533	1.1161	0.15847	0.276145	0.339303	No	constitutive
1561	NVIE_015940	NVIE_RS07745	1357913	1359556	+	fdrA	MSGHDIFHIAIRQNFYRDSMQLLKISDSTRRASRGVVEASVIMATATNKEILMRRGFRPSAVNEAQESDIIIAIRAGDEEAVRLALLEADRLLESPQGASRQDEHKAGDLDSALRSMPDANLALVSIPGDHVREVSLMLVERGVHQQIFSDHVPVEDELEIKTQAAGKGVLVLGPGAGTSIINGKGIGFSNAVRIGPVGIVAAAGTGLQEVSTLLDHSGIGVKYGLGVGGNDPKDKIGGIMMMQCIKILESYADIKVVGIVSKPPSPSVQEKIEDYIARDGKKKYVLAFIGGAKSEKKSDRITRVNTLASAVLATARQLGKEQIAQAVAQTYIPPEKLLALLEGEWTKLAQGQKRIRALYTGGTFTYEAEVILGSILQGEPIYSNSPIMDIKQLDDSFKSQETSIVDLGEEEFTRGRPHPMIDPTIRRFRIAEEAADPDVAVLLMDFVLGYGSHPDPVGAVLNEISDAKRAAEKAERHLCVIAHVCGTSGDLQGYAQSIEKLTRAGCVVLPTNAMAAVASAVVARRGKVDIDRIYAQYLTVDGGSMK	PF02629;PF00549;	Putative Succinyl-CoA ligase, alpha subunit	264.333	301	23.0153	21.5647	1.16236	0.217059	0.155866	0.20331	No	constitutive
1562	NVIE_015950	NVIE_RS14815	1359563	1359742	+	-	MGSEERARKLLDSELKVINLGLDVFYSSLEMQNVKVINVDWKPAPKLDEESEDILDKIL	-	hypothetical protein	6.33333	8.66667	4.91839	5.72858	0.950916	-0.0726105	0.911288	0.931539	No	constitutive
1563	NVIE_015960	NVIE_RS07750	1359749	1360729	+	-	MKVEPLPSVEPAVFQCSSIGSVHGTLAQSQGRIGRVINVFDTTINIRTDGDELLVLTLGKTKSPINVNVVGAGPAHSTGFAGLARQGSDAVRTKCAGRTMIQAGRVLVSIDRQDIFQNSLDEPAAEALRTFASASGRVSSALAGEAEKGRTGCLLRPDITTAGLLNAFSGRLLSGWCDTQDGMAEALAGLCGRGPGFTPAGDDFIAGYLAMFNWLCSALELGPPIIPGGEFLRLTTWTSFKLMEYSARDLLDEQAQSMLNSVAGGRADDYVRCIEVIGKRGHTSGIDFATGATFGLYTVADSVCGTRSLGDISGRLGITSSGPQLS	PF11392;	DUF2877 domain-containing protein	55.6667	76.6667	7.9674	9.2141	0.946495	-0.0793328	0.743041	0.788862	No	constitutive
1564	NVIE_015970	NVIE_RS07755	1360810	1362720	+	-	MQQIQTVVIALGGNALLKRDDKGTFAEQFANVQAAAKGIADLLQKGYRVVLTHGNGPQVGATVLRHEAAKNTVPPFPLYACNAETQGMIGYMVVQGLQNELDARGIKKSVVSLVTRVVVNQADPAFKNPTKPVGPYFERHQYPNLLNIFEGYKQGARYVNPDIRVLAAYLGDWDSPLKGREVAMVQIGSGADVLLHTADTSGHGVIEAAKEKGIYAFGAVADQNRLAPDTVLTSFVLDIDKAFDQAVQMVLQDKFEGKVFKPGIEAEKGGPGDGIVYLAPFHSLDGKVSVKVKKKLEELTRRIISKEITVPEKYEATTDTIAGQVPSAPARKQLKIALVTDALFSDGGWGATAYSAGKLLESKYGYKLAYAENIAIPDIEATLRQYANDGYDLIIAHGFQWGDPAVKVGKDYPNTKFVVFTGLVSSQNVASIFPMQQEGTFLLGALAAMMSKTGIIGYVGGDQIDRFIADDVKFTFKYQGDSRYRRVVPSPKPVAILEHQAIRLLADAGFVVVACGGGGIPVIEVAGGWSGVDAVIDKDLAGEKMARQIGADKFVILTDVDGLYMDYKKPTQRLVKEVRVGQPGAVNISQLEEGSMGPKVGACLEFVRNGGREAVIASLDRLVDAVEGLSGTHFFP	PF00696;PF02608;	Carbamate kinase	213.667	295	15.8989	18.21	0.95182	-0.0712396	0.629618	0.690723	No	constitutive
1565	NVIE_015980	NVIE_RS07760	1362826	1364088	+	-	MAEDIKVKIESANKDAIQKVLSSRPFLVDVRPAIEVLPDMKKRSIFHAGPPVDWKRMCGPMKGAVVATVIFEKWANSWDEAAKLVESGEVELSPNHDHDAVGPMAGVISPSMPVFVVRNEKHGNTNYGRIVENKVQFGAYDAQAIESLEFWSTVLAPAIRKALERIKRAGDKGIDLKSIMAKALYMGDELHNRPVAGTALFAVAIMPHMVETVEKEQLIKVIDYFAANEIFFLCLAMAACKATMNAASNIEHSTLVTAMARNGTDFGIKVSGLGNQWFTGPAGMIRGMYFPGFGDKDANPDMGDSAITETAGVGGFALADSPAILSLVGGTAEDALKYTKQMREITMASNDTFLVPIFDFQGTGTGIDIRKVVKTGILPVIDTAIAHREPGIGMIGAGLVNPPMEAFKGALREFARKYKL	PF06545;	DUF1116 domain-containing protein	241.667	406.333	27.3154	37.8758	0.784431	-0.350281	0.0196021	0.0311231	No	constitutive
1566	NVIE_015990	NVIE_RS07765	1364092	1365210	-	cofH2	MQSIADAFGKVGGTPALEKALAGEEELSYEDGVQLMNEENLFLLGAAADRLRRDLCGNTVTFVASYYLNYTNVCAASCPLCAFYRKGNEEDAYTLSTEQVVARAKIAIEQMGATELHIVGGFHPKLGLEYYENMMRAIKSEHPKVTIKALTPAEVFFIARLTRNSVKEVLLRLKAAGLDALPGGGAEIFHPDTRKKIVIGKCSGEEWLDTARQAHELGIRSNCTMLFGHIEKPEHIVDHVIKIRELHKKTGGFTTFIPLKFSLENTELEQKEMIKSESSSPYDLRVIAVSRLLLGNTLKNISVYWVALGKKISQVALSYGGNDMVGTAFSEEIFKAAGKASGTSLQELASMVREIKREPAQRDTFFNIIQRF	PF19288;PF04055;	FO synthase subunit 2 (EC 2.5.1.-)	1683.67	1818.67	214.66	192.014	1.21871	0.28536	0.0249939	0.0387681	No	constitutive
1567	NVIE_016000	NVIE_RS07770	1365300	1366427	+	cofH3	MQGRLLQEFLKKSDISDVLDSALAGKRPLGLDDCIRLVKSDDAYSMGLAANILRQRLFGDRITFVNNIILNYTNVCVTYCKFCAFYRPPGHEESYTVPKEEIVRRVATSREMFGITQVLIQGGHNPNLKIEYYEDAFRAMKEKCPEVGIHGLSPSEVDMIAKVERSSTKEVLSRLKAAGMDTFAGAGAEILEDSVKEQISPLKIKSGEWLRIMEEAHNAGLKSVATMMYGTVETEEDRARHILKIMKLQEKTGGFVCFIPWSFEPNNTEMQAQGLIKYPSGGLQLLKMIAISRIMFYGLIDHLQSSWLTNGIGMAQLALNHGADDFGGTLIGEEVVSATGARSTELTSDRIVAAIKQAGYRPAERDNLYRTVRNF	PF19288;PF04055;	Cyclic dehypoxanthine futalosine synthase (Cyclic DHFL synthase) (EC 1.21.98.1) (Dehypoxanthine futalosine cyclase) (DHFL cyclase) (Menaquinone biosynthetic enzyme MqnC)	866.667	1746.67	108.802	183.028	0.649072	-0.62355	1.54241e-06	4.45619e-06	No	constitutive
1568	NVIE_016010	NVIE_RS07775	1366440	1367348	-	-	MQEADRIMRLAFGTFIGLPDPMSFAGDADYVYTRYRADPSAALVAEVGGKIAGSNFALHWGSVGVFGPLTIHPDFWDKGVARRLLEETMDIFARWQVTHAGLFTFAQSSKHVHLYQKFGFWPRFLTAIMSKPVDKAPSAAKMARYSQLTGAEKEPAIEACKTLTGNIYDGLDLRKEIYSVDKQGLGDTILIYDDSGSLAGLAICHCGPGTEAGSGNCYVKFGASAPGQGSAERFERLLDACESFAGSQGLSRIVAGVNTGRHDAYRRMIARKFCTDIQGVAMHRPDEPGYDRKDVYLVDDWR	PF00583;	GCN5-related N-acetyltransferase	722	1980.67	113.066	256.917	0.479868	-1.05929	6.91082e-21	7.01567e-20	Yes	down
1569	NVIE_016020	NVIE_RS07780	1367409	1368860	-	ubiD	MPFESLGEYVDALERAGELKRVKAKVSADLEIAEVMRRLMYKGDQPAVLFENVEGSDMQVLGNAFGTMKRLQLALESEDFVDIGQRIVDLTRMKMPSGMLNKLKMLPKLSEIGEYGPKYEDKGPVTEVIEGDKASFNSLPVLKSFAGDAGRFITFGMTVTKHPETEIRNLGVYRVQIVDDKHAIMHWQTHKRGAQHYRMLKEQNKKIQAAIVIGADPATVFSAVAPVPEGMDKYLFSGITRKKGVKLVKCRTVDLEVPANAEIVLEGYVDPNDMRMEGPFGDHTGYYTPAEPFPTFTLTGIMRRRNPIYLTTVVGKPVLEDAYIGKVIERSFLPLIQMFHPEVVDFSMPGAGWFQGLAVISIKKTYPGQAKKVMMGLWGMGQLALTKMFVVVDSDVDVHDANDVIWAVTTRADAARDTVIISNTPTDTLDPASPLVNLGSKMGIDATQKTREEGYMREIQQLAVVDDETKALVDRRWHEYFGS	PF01977;	Putative 3-octaprenyl-4-hydroxybenzoate carboxy-lyase (EC 4.1.1.-)	1945.33	5011	190.75	406.509	0.512055	-0.96563	5.90375e-16	4.20838e-15	No	constitutive
1570	NVIE_016030	NVIE_RS07785	1368881	1369285	-	-	MNQFFQNICDKVVSLDPAIRFAGIADEDGKLVATAERKGLKPLLTPEERAQYAITAATRQYTRLRWEYLLGKIDYASSHYAKLIRATIPIADENSRLYYVMLLSFDVKSGDKVHGIIMKKIIPLVRKNTGKFMK	-	hypothetical protein	874.667	1804	307.249	523.941	0.639277	-0.645487	2.77607e-06	7.77219e-06	No	constitutive
1571	NVIE_016040	NVIE_RS07790	1369352	1369987	-	-	MRKRTDPAIIRYALYLYFNSRSFRLAARSLSPIKRRSHVAVWKWVQKYSSLADRFRTDRRLVRAIFVDETLLQIDGHDYWLWIAYEPTIGTCLMMHLSRERTIFVCYQFFKQLQRRYGRRPIFTDGAQWYNDACRWLRLRHYVYGTELKNLMERFIQHIKDRTECFDDHFPCRKENCDRQHVWNWFKLFLLYLHMGADMIRFMTFLAKDGG	-	DDE-type integrase/transposase	17.3333	6	3.78977	1.1141	3.72731	1.89813	0.000430635	0.000900232	Yes	up
1572	NVIE_016050	NVIE_RS07795	1370097	1370477	+	rps24e	MSQEAVIMIEDRKNSLLSRREVKALFRGAAGKLKKTEAAEQIASQLGVDKKKVIPINLVCETGMTDVHAVFYVYENEEAAKKQLPRYRLLRTMPKADRKKLLDEEKAAKLKAKQAAAADVKGGAKK	PF01282;	Putative 30S ribosomal protein S24e	1417.67	2166.33	529.807	671.805	0.860381	-0.216952	0.0800688	0.111347	No	constitutive
1573	NVIE_016060	NVIE_RS07800	1370479	1370688	+	rps27ae	MADKKAPAKGEVSVYKFYKVEGNKVTRNKRECLKCGKGVFMAEHKDRFTCGKCGYTEFARKEAPKKGKK	PF01599;	30S ribosomal protein S27ae	476	1102.33	322.728	619.238	0.567654	-0.816916	2.38939e-11	1.14941e-10	No	constitutive
1574	NVIE_016070	NVIE_RS07805	1370698	1372344	-	-	MSPAELEALQKCMDRVARGRKVAAACIYGSKAAGYARQDSDIDVMVVLENYPYRVKYAYMKESGVDVSALVVDKKSLERDAKSAHMGEFVAGRLLHVYEPIANPEFFSEVERTYKRRVILEELQELVKSTSALATEISFPLEYIAFSKVRRRAAMYPNAVYSYFKTYTVSPRNLDFAMQGYRRALADIVIEDPGLLMIDGQMLRLSKERVRFARGGPALLLTKKLRHFISSYVIHSYAGRHTFHLAAKEAESKIRRHIRQPIEFPPFLACPACAYWKIPEGVLVAAAADRHKEDWLDAVAEAHGISEYSAKKRRLGNPNSRTMLYTLKHDDGKNELKIAAKELARTKSVKWAALSMWTAQVKKFKVDPMFRLGTEYRAIRYLRTLGLRTPEIEAVVLDRRILATRFMDGTSLAGIIRGALAGKEGLAIIREAGRQVAIVHAAGACFGNIKPKNVIAGDNEQQLWFTDLEQFVFEGGDPAWDLAQFVCWGLKGNTNAPAAAKVAAEFLEGYGNEKVAGRLAQSKRYIENFLPVLSPQVARAIKNVARSI	PF18765;	Polbeta domain-containing protein	774	2027	67.1964	144.999	0.505067	-0.985453	2.95578e-15	1.99126e-14	No	constitutive
1575	NVIE_016080	NVIE_RS07810	1372346	1373101	-	-	MSDACSGNARMSFDPLYKVHDAARAGQVPEKTYNLIVERFPLVKEGIKRVEDASGLKYPYFYVEPSMVVSTSAAEFAQFGVFFARTIPVIGEDNLLRVVVQLTAPLVAFGLKGTIHAILAHEFLHYLELVSRIVKMNVISDEISGTLFEGRYADSGKLLEERAVFKSDPTLLKHITTRFPEGFRDYKLEDKSIKLWMDKGLPTVKVPIDANVIKIPVQAMARLQVEQAIRDKIAEFESMKLRKRKSQTGYV	-	hypothetical protein	1490	2756	281.897	429.975	0.715732	-0.48251	8.54198e-05	0.000195701	No	constitutive
1576	NVIE_016090	NVIE_RS07815	1373344	1374021	+	-	MYFIVAVAAGIALISGTLLAANNSQILQQPKVAAHDPSIPSIFPQTNAAEANQSLLPFGLTGKLSLYILPLEYGQTYKSGQIVDRIENLLPGMTAAHYSNLGVSVRGQYADEKVLITEQNLANLPEDVQQRYRPGDYVEMTVIKRPADTVKIYIDPAVKRHDGTPVTIDDISPDWQFGNGITCCGFSLKDGTDVSAVFFVVDQAYDAQVMKQLDAIKTAASNLTS	-	hypothetical protein	346	211.333	72.3684	36.79	2.14242	1.09924	5.11294e-13	2.81355e-12	Yes	up
1577	NVIE_016100	NVIE_RS07820	1374249	1374635	+	-	MPNLTAHGRALFALLPLGFAIVSLAVVTPTAAFASSNNYHDDDNDDKDVIVCILKNNNDDDHYWSSYNNKHDDDDNDDDFDCVCFFKDNHNDDDHYWSSYNNKHDDDDNDDKDVIVCILKNNNDDDHY	-	hypothetical protein	25.3333	12.6667	9.17969	3.85271	2.61158	1.38492	0.00242223	0.00449341	Yes	up
1578	NVIE_016110	NVIE_RS07825	1374784	1375581	-	-	MAAPERRISAGRPVPDENGVMMYDYGGSIGVVYNPKVVTAYGLQYHDSYRRTGDPQARRNLINTANWLLEHAKEKGDGKCSLWEYGFKWGWYGGVEPPYTSALAQAEGVNVLLLAHEITGRDRYLAEARRAFGAFLVDYDDGGVASDEGRDSIFLQLLAKPGFQKTYVLNGHTNSLIYVWKYHQYTRDYRALIVFGKGVNWLTVDGNLQKYYTGDWSYYDQMGNRAKDNYHQGHIAQLGKLYEITGEPVLKEYCDKFAACVRQGP	PF06662;	C5-epim_C domain-containing protein	384	414.333	68.7983	61.2919	1.2228	0.290183	0.0625982	0.0887285	No	constitutive
1579	NVIE_016120	NVIE_RS07830	1375667	1376806	-	-	MVDAAAAIANALPLLKEYQLCRHCLLRQAGASKRAAADKCYICKGLFGRLDEIAKKAFLATKQYQFDTFLVGATLPTQPYEREDALRARLKIRGRESIKNQLTRELGTRLSKITRKKANYLRPDLTINVVIGKNGEIEATARSRPLALLCRYAKRERGLPQKAGKCPLCLGKGCNLCDGTGLDGLESVEGIVAKHIMKMTGGQAPKFSWMGSEDQSSLVLGKGRPFYAKVSDPKVRKPRKTKFAEAGVEGKVVKVLDDVPDTQARFMVKTRIACKCDRAIVPDDIKKLKKSLAGAQAKFENRSKMAVKKIHSVQAKKTAESELVLTILADGGLPIKQFVGGEQYIEPNVSSLLSARCECTTFDILKVDLLDAGQKLSNR	PF02926;	tRNA pseudouridine(55) synthase (EC 5.4.99.25)	763.333	1885.33	94.9589	195.131	0.530253	-0.915248	1.82062e-15	1.2436e-14	No	constitutive
1580	NVIE_016130	NVIE_RS07835	1376799	1378172	-	srp54	MFDNLRDGLRSALKKIVGASDINEELIDSLCKDIQRSLLLSDVKAALVKAITDNLKQRAMTEQPPKGLSRKDHIVTILYGELARMLGYSGEVITTIDKKGIDDDPGVTAFFKPGKQNVVLLLGIQGSGKTTVTAKLARWLTKHGYRVGVIGTDTWRPGALTQLKMNCAKINVEVYGEEESKDAVGIARHGLEHFKPQNLDVIIIDTAGRHKEEAGLLQEMAEMHKVSTPDLALLVLDGTIGQQAYSQAEAFHKAAPLGGIIITKLDGTAKGGGALAASAATGAKVMFIGTGERIDDLEQFSPTRFVGRLLGMGDIKALLEMAKGLEMQADENQAKRVLSGKMTIEDFYAQMEQVSKIGFRNVIENMPGLSGMVKEDQLDAMQARMEKWRFIIQSMTKDEKKDPDIINEARRKRIARGSGMPESEVKHMITQYNNSKAMMKQSKGRQMQGLMRKFGLG	PF00448;PF02881;PF02978;	Signal recognition particle 54 kDa protein (SRP54)	14297.7	15390.3	1476.04	1321.94	1.21583	0.281939	0.00923889	0.0155781	No	constitutive
1581	NVIE_016140	NVIE_RS07840	1378181	1378873	-	-	MRLAALFSGGKDSTFAIYRARQQGHAIECLITMHPAADDSALFHYPNSRITKHLAEAMGVPLLESAVVAGTDRDAEIEALDAAVAQAKSLYRIEGVVNGGIASIFQKQVFEEVCKRHGLVPVSPLWGVEPERYMADLLASGFVVMIVGVSAMGLEKEWLGRVIDRESLAKLVWLSRKYGFNLTFEGGEAETLVLDCPLYPKKRLAVRQATARWDGQRGMFEILEAELLDK	PF01902;	Putative ATP binding protein	231	376	47.5782	63.9783	0.809402	-0.305072	0.0366689	0.0546046	No	constitutive
1582	NVIE_016150	NVIE_RS07845	1378953	1379792	+	appF	MTSPLLEVRDLRKYFPVKRSFRQVLHHKGQDFVRAVDGVSFTLERGKVLVLAGESGSGKTTVARLVLRAIDPDAGSIIFEGSDVTRYTGSQLKHFRSSVHMVYQDPYASLNPRMKIMDIVMEPLSIHDKASTKEQKEEKVLKALEEVRLVPAQEIARRRPHMLSGGQRQRVALARALVMRPALIVADEPVSMLDVSVRGEILELMQTLRQRFSLSYIYITHDLSTARYVGDDIAIMNAGRIVETGPIDRVLLSPAHQYTKSLIEAIPDPDRGRAYESTP	PF00005;	Peptide/opine/nickel ABC uptake transporter, ATP-binding protein (EC 3.6.3.24)	1152.33	1289	195.502	181.016	1.17509	0.232771	0.104233	0.141151	No	constitutive
1583	NVIE_016160	NVIE_RS07850	1379825	1382926	+	-	MNKAPLLSLSIILVLLLPVFSTVFNTASAQQQQTEKKGPYVDQVTFIHRDDENLALEEVKSGNLDAYYFHIPLEAAADAKSDPRVTVYDRTAGSAGLLMNPAPARDGNSLNPFSIKEVRFAMNYLIDRQFVVNEIYKGYGSPLVDPFGIYSPEYLNVIDTVESFGFSYNPGLAEKMITDAMTAAGATKDAASGNKWMFKESPVTVKIMIRLDDASRKSIGELVASKLEESGFTVQKEYGDLTKANTIVYGSNPQDLKWNVYTEGLAGTSVFVKYNPIIPGQMYAPWVGNMPGSQNPSFWNYQNSTLDEITQKIFFANFTSAEDRSRLVNAAVKGGIQESVRIFLAQRTEPFVVSSSLKGVVNDFGAGITSKYSLVNARPSDGKGTLNIGVKQIHQGSWNGIGGLSDTYSRDIFNNVYDSATFRDPYTGEIIPMRTQWTDISTQGPTGKLQVAEDAQTWDPATQKWKDAGPDATATSKVTYKLLYSKWHNGIPMDKSDLLYSQYFTFEWGTNSGSDDQTVDPEYTSSAAPALPLLKGIKFTSDGTLESYVNFWHYDDKEIADFAPAWAAEPWEITAATERLVTDGKFAYSRSQASAKNVDWLDPIVPEHAQAIKEELQQMKSENYVPAALKGIVSVDDAKKRYDASIAWINTHGNAIISNGAFYLDSFNIAGGTITIRAFRDPSYPFEQGHWSAYENPKLATIERVDAARMIEIGKPAEMTVSVQVDGKPSNDALVEYFIFNKDGKVVARGEAKAAQDGSAAGTFRVDLTPENTSKLTPGPSQLKIFANSKYAFRPDISTNTILAVAAGAPGGSNSGGVSTTTPGSNGGQQQQQPQQPAQPSGCLIATAAFGSELTPQVQYLRNFREHYILSTASGAAFMNAFNTVYYSFSPQVADYERQQPWLQATVKTALYPLFGILMASEKAYSVAAGGDAGAVAAGAVASTLIGAVYLWPAALSARLQGRFGIAAKVSLAVMGAAAALIAIGVATTDNSPLLLLAGTSLFVLSAASASAIAVGKLARIGYTALIRQAGRH	PF00496;	Peptide/opine/nickel ABC uptake transporter, substrate-binding protein	2422	3173.67	110.96	120.677	1.0035	0.00504391	0.963964	0.973888	No	constitutive
1584	NVIE_016170	NVIE_RS07855	1382985	1384010	+	appB	MARRSANMLIVLFATLVLTIALLGPTMDRILSDAARFAVVDEVNHAKLKFQSAQERQQYIDDRVQLQIRTLGLDEPWYSPKRFTNTVLKVMTLDLGRSNFFTSDSGSSSVRDIILERMPKTVLLFTTSTLVITVIGLYLGAYVANKSGSVLDRLNSAFAVFSGSFPTWWVGILMIFAFAFTYHIFPARATPLTAPSDPAYVPDLLYHMVLPLITIVAVGFGSWAYIVRYFVVGILGEDYIAAKRAAGVPEKRIVYSHALKNAAPPIVTVIALSLAGSFGGAITVEAVFDWPGMGRLYYDAIGFLDIPVIIGLTYVATVIFVVTVFVTDIVYAYFDPRVKVG	PF00528;	Peptide/opine/nickel ABC uptake transporter, permease protein	863.667	2213.33	120.103	254.24	0.514626	-0.958403	2.60765e-16	1.91923e-15	No	constitutive
1585	NVIE_016180	NVIE_RS07860	1384007	1385455	+	dppC	MSGRSSSSSPSAAAAAAAAISRSQMLREFRRSKSGLAGVGILLGLILMTIYSAVAIPLDSYRQWNNPNFWIDLPKSAAPAWTNIGFGPKVPEHFVLHARDATISTSGVGSSRTVTYSYTVNFNYDSYPSDFMLLYSARYGSTQPALQADVLRPDGREFRIYFAPLPPASQSTGSGASNEFSGRVFSTDSGIAENLRGYTDAFAYRQDLSRPQMMIFADTQENHALKGTYVIRQTFYLFGPDDTITDSGVILGGKVYGLMGTDELRRDLATGILWAAPVALFIGLTVSIASILIGLVYGVVAGYKGRRTDEGLMRINDIFYSLPTLPLLVILSVTIGRSIFLITGFLVIFGWVGMAKISRSLALQLKNLQYVEAAKLMGQSDAKIIFRHIIPQLLPLTFASIAIAVPSAILGEAALSFLGLGDPSIPTWGQILHDANSAGAAVRGLWWWIVPPGLMIAVTGLAFALIGNALDSIVNPRAKRMQ	PF00528;	Peptide/opine/nickel ABC uptake transporter, permease protein	584.667	869.667	57.3221	70.7626	0.883829	-0.178161	0.150582	0.196941	No	constitutive
1586	NVIE_016190	NVIE_RS07865	1385590	1385991	-	eIF-5A	MSKPMELGALKIGSYIIIDGEPCRIVSYDHSKPGKHGSAKARINAVGVFDGGTHPFVGPVTTRVEVPLIDKRNGQIISKSGETLQIMDLETFEVFETSSVEDEIKDKLQDNVNGREVEYWKVLDRIKIVRVKG	PF08207;	Translation initiation factor 5A (Hypusine-containing protein) (eIF-5A)	868.333	1019	306.386	298.898	1.11858	0.161666	0.188197	0.241101	No	constitutive
1587	NVIE_016200	NVIE_RS15395	1386058	1386222	-	-	MKSQMEELVWECRQESDMDRKVKLFNLIRKLLPNPPKMPSMITDDYINSALDDI	-	Uncharacterized protein	630	414	537.082	295.888	1.96403	0.973815	6.76522e-06	1.78466e-05	No	constitutive
1588	NVIE_016210	NVIE_RS07870	1386284	1386892	-	-	MAAGGKGEVVTGYVCTPHGKQTVSLVEAWKKSANIVDMYFAAATFSDESVPYFPNKANNYILASFADMDGVLDDIRRSGMDRLAFMFSLNSPLFERVGAKLNYVSLYFTKYSSGDPAIGDLANVIARRDRVKKASLAQMQLLAAEQPRFAFPYSKNLVILEVEGSETHQTDQKYCERTRRDVARKGILLNNLVSFSILEKLK	-	hypothetical protein	710	2792	165.62	539.287	0.333605	-1.58379	8.62696e-25	1.06267e-23	Yes	down
1589	NVIE_016220	NVIE_RS07875	1387029	1387982	-	corA	MMEAQKRQDTITNNGLDWTYIQRPAYVDLATLGERHPSFHKLNFEDCLSKIQLPKIDRYDDHMFIVLHFPTADKERGFVFSQLSVFIGASFVVTVHQGDLKPLEELFNMCKADEKMRQAIMGKSSGYLLHKIIDTLVDDLLHLLMKVVGNIEDIEDLVFDERISVSRQIALLRREITTLRRIVIHLRRIVVDLTRDVQRFSSEDLTPYYKDVQDHVEKVYEALEEAKETVEIYKDTDYVLSTEKTNKILAVLTIIFTLSIPAAVVAAFYGMNVNIPGGIETGPWTQLGPYTTFIFVIAISAAPAGLMLLYFRKQGWL	PF01544;	Putative CorA ion transporter	848	1802.33	127.109	222.458	0.623502	-0.681535	2.93928e-07	9.30457e-07	No	constitutive
1590	NVIE_016230	NVIE_RS07880	1388099	1389067	+	hemB2	MVVAVQQAHAYADVLSMAGLRREHLICPVFVSERQQDDGGDAIAAMPGVSISSLKDAVLSVQRISDAGIRSIIVFGIPKSRDGDGSAAADRNGVVQHATREIKSAFGRSLDVITDVCVCQYNLSGHCGLVRNSGTVDNDSTLQVLAEISQSHAEAGADVVAPSAMMDGQVRAIRDALDRGSYAATRILSYSAKHASSLYTPFRSAAFAKKKGAIDKAGYQVSYANPRQAMREIAGDIEEGADMVMVKPGLAYLDLVRRAKERFSVPIAVQNVSGEYAMIKAAGMRGWIDEEQWKVTSLAAMRRAGADRIISYFALDVVQYLQ	PF00490;	Delta-aminolevulinic acid dehydratase (EC 4.2.1.24)	2618.67	3374	384.112	410.527	1.01816	0.0259587	0.826137	0.862157	No	constitutive
1591	NVIE_016240	NVIE_RS07890	1389330	1390724	+	gabD (SSADH)	MQQKIETINPATGKVIASYDNDSADVVAQKVRKAREAFSGWKKLELGERADHMRRLGRVMRKNREEYAHIVTEEMGKPVRQSLAEIEKCAWVCDYYAEHAEAFLRDQIVPTEFRKSFVSFEPLGVVASIMPWNFPFWQVMRFAVPALTAGNVGVLKHSSVCLGSSLKLQQAFSDAGFPENVFQVVVGDYRVGEALVQADIDAVSVTGSVNTGKRVAELASKDLKKFVLELGGSDPFIVLDDADLKQTAYMATQSRLLNTGQSCISAKRFIVVKSVAEKFTKLFVEDTEAEVLGDPLDPKTTVGPLVRDSQRQALARQVDDARTKGGKVLVGGRPVAGDGYFYEPTIISNVGHEMNVLKEEVFGPAAPIIVVENEEQAVREANNSEFGLGASIWTNNIERGVKLARQIESGIVSVNEMVRSDPRLPFGGVKKSGIGRELSEFGIKEFVNIKSVVVKDIQSKLLVE	PF00171;	Succinate-semialdehyde dehydrogenase (EC 1.2.1.16)	4727.33	1999.67	481.394	169.325	3.08377	1.62469	1.503e-16	1.12878e-15	Yes	up
1592	NVIE_016260	NVIE_RS07900	1391343	1392395	-	adh	MKAARINKTKEPLKVEDIATPKPSGEQVLVKVDSAGVCHSDLHLWEGGYAGPQGVFMKVEDRGVKFPLTPGHEVAGSIVEMGDKVTGYSKGEKVLVYPWIGDGVCPACKAGEENLCDSPRSLGVYQDGGYGEYALVPSYKYLVKLGDYDTAAAASLACSGLTAFTAVKKAAVKDGETLVIIGAGGLGLMAVQIAKAITGAKIAVVDIDDKKLDEAKKLGADIAVNSGKGDPVQGVKDATKGLGAEAVIDFVNNAKTAPNSFNMLRKRGKLVMVGLFGGSMELNLPLIPLRAFTLTGAYTGKYSDLVELVELAKKGKIQSVVSRRFKLDEVNAALEELKSGKIIGRAVINP	PF08240;PF00107;	NAD-dependent alcohol dehydrogenase (EC 1.1.1.1)	2972	4124.33	401.514	461.689	0.947986	-0.0770622	0.459711	0.529702	No	constitutive
1593	NVIE_016270	NVIE_RS07905	1392486	1392833	+	-	MIRAARIYSFENDERKSYRVLVDRLWPRGVSKGSVDLWLRDIAPSDALRKWFSHDDKKWDSFKERYFKELDGKQGLVKTILEKEKQGPVTLLFAAKDAEHNNAVALLEYLKRFNC	PF04343;	DUF488 domain-containing protein	90	76	36.4692	25.7233	1.54506	0.627661	0.00417048	0.00744566	No	constitutive
1594	NVIE_016280	NVIE_RS07910	1392859	1393230	+	-	MRVSAVAVVLAAIAVTGAIAIPTGNPAFLDRAIAIEAAFIALAVLTFAGYKKQLYACIPLAAIVMVGNSLAPPHVEIMTTFSKPFNAVVLITGGYILQIVLIVTAVMELQKRRERPPLPARGR	-	hypothetical protein	1079	566.333	412.136	179.638	2.49966	1.32173	3.82172e-25	4.82882e-24	Yes	up
1595	NVIE_016290	NVIE_RS07915	1393235	1394620	-	(fumC)	MSYRIDKDSLGEVKVPSDAYYGPFAARAKEMYKVTGQRAHINLIRAFVMIKRSAALANKELKALDAKKADAIVKACDEILAGKLLDQFVVEAINSGAGTAFNMNSNEVIANRALEILGKKKGEYEIVSPNDHVNMSQSSNDTFPTAMHVAILLNMEEADRSLSVLINSLKKKAKEFEDAIKIGRTHLMDAIPVTLGAEFEEYAYSLARAQKRMREAMDGLREVGLGGTAVGTGANTPKGYRELAIKHLSEVSKLKLKPSDNMFYSLQSKFDVANASSALRNVAIELTKMANDIRLMACGPVAGLAEVLIPAVHAGSSIMPGKVNPSLAECLNMVCFNVIGNDVSVAMAAQAGQFELNVMLPGMLKSMLDSTDMLKNFLPVFAENMIDGIKANREKLESYIEKSPVLVTLLNPYIGYLKAAEIYKEALKTNKSIRELVLEKKLMTKADLDKALSKESILGAG	PF10415;PF00206;	Putative fumarate hydratase	858.667	1633.67	88.2358	138.782	0.694053	-0.526882	0.000117213	0.000265238	No	constitutive
1596	NVIE_016300	NVIE_RS07920	1394682	1395242	-	-	MVVPVIEGKRIVLRTLEKSDARSIQENLNDKEVSRYTRIIPYPYTLRHARDFIKIAQHFGSREEDYAFGIEIKETRKIIGVISLARIDYQNRNAEVGYWLGKKYWGRGIAKEALLGILNFGFDNLKLFRIYASVMHPNTASVKLLEKAGFEFEGRMRKSVLKDGKWLDELRYSILEEEYRRLVQPV	PF13302;	GCN5-related N-acetyltransferase	59.3333	45.3333	15.0542	9.55456	1.71318	0.776678	0.0102219	0.01705	No	constitutive
1597	NVIE_016310	NVIE_RS07925	1395331	1395798	-	-	MIRNKLAGMLAIASGVLFLVSGYHPSTVVYDLAIAGLKEYTARDVWQVAIVPVGLLALVAQLGGIVVMIGGVLFFKNRITSGKFLVMIGTGQGIITIILSLVLGFASSSSPPEGANFLSNYVLWFTGTAAGVGIICSIISRTMAMTPVKAGQQRR	-	hypothetical protein	22.3333	10	6.4792	2.53668	2.81057	1.49086	0.00479415	0.00847177	Yes	up
1598	NVIE_016320	NVIE_RS07930	1395974	1396924	-	-	MDKVQKVILVSLVSVSAAGWLTSQAFQNDMMMAMMSLASGMGSDSNDKLGLMASSSSYLFFVSLWTVGMAAMMFPAITPMVLLYNRLAGSEKNSSQVQMTLQKNDDNGVSRKKVYYPFKTMLFVGGYLAVWSLTGLVLLFGWSALMSAVTSAASELSAQYIYGAILIIAGAYQFSPLKARCLGYCESPLSFFMRRWRNGVSGAAKMGVFHGLYCLGCCWPYFLLMVALGWMNLLWMALFSGIIFGEKIWSKKGIWIARAAGIGFMMIGILVVVTGGSSAISIPMMPPAGDMASGTDTALNPPANMAPTQEMPDGMT	PF09948;	DUF2182 domain-containing protein	189.667	30.3333	28.5251	3.76413	8.24748	3.04395	7.9731e-39	1.79182e-37	Yes	up
1599	NVIE_016330	NVIE_RS07935	1396965	1397597	-	-	MTSVVEIPSWMTKIDYIETCNCDYGCPCNFNGYPTYGFCRALVLYHIREGHYGDSVKLDNIDVVYAASWPKAIHEGNGTMQLFISNNTTPEQRDAVVSIFSGKAKGEGPFAIFATTVKYMLEPQFVDINVKLDGKKSSFSVPGVLDVRLESFKNPVTGEEQDTKVQLPKGFIWKVADAAKSSLMRIMTPNLNFDDSGKNAFVSVVEYRGP	PF07040;	DUF1326 domain-containing protein	279	52	63.0134	9.68971	7.08241	2.82424	6.69536e-48	2.03208e-46	Yes	up
1600	NVIE_016340	NVIE_RS07940	1397861	1398316	+	-	MTIIQLWTNSDETEFAIRRASDTIGFRASTSNTADYVKVADEMHEMYDQQQIDWPFMLERWIASWKDGFRHSALLPPYEWELQKGAERHAPAPPFSVSEIKQQQGRRAKRRRKSRRKKLTVKCRFCNLMFYNDVERLTHEKEWHPSKSEAK	-	hypothetical protein	7.33333	27.3333	2.29736	7.03701	0.354524	-1.49605	0.00172889	0.00328589	Yes	down
1601	NVIE_016350	NVIE_RS07945	1398482	1399120	-	-	MSADIPKWKASGDWFDVCKCNIPCPCTFAQAPSYGDCEGILAYHIKNGHYGETKLDGLNALFVGGFKGNIWAGEAKATMGFFFDERANEKQREALQMIFTGKAGGFMGELAKVFGEDRGTEFVPIKFEIAEDLAYWSAEIPGRVSARGEALTGPMTPPGKRVQTLNAPGSETGPGTVATWGRAVADEVDAMGFKWDWKGRSSKHIPFDWAGP	PF07040;	DUF1326 domain-containing protein	45	52.3333	10.1834	9.65417	1.14248	0.192173	0.496256	0.567196	No	constitutive
1602	NVIE_016360	NVIE_RS07950	1399227	1399637	-	-	MPASLGLAYVVRVKEEQERTLYARQSLYVGIRRDWSSGSKILLVKKNTQGDSVIIGSATLGKIVELDALNNGEKKLCLENNWYGKMVFAMLARFLPAVSVSETPLAGKHPALLHGLAITEDELSEIESLASSKIIT	-	hypothetical protein	33.3333	58	11.4945	16.6683	0.753666	-0.408002	0.139715	0.183872	No	constitutive
1603	NVIE_016370	NVIE_RS07955	1399708	1400637	+	-	MQVSGRVLVCDSIDRAGIDSMKRAGLAIDYKPEIKANELVATVKDYDVIVVRSRTKVTKEVIDASNAKIIARVGVGLDNVDVKAAEAKKIRVINAPEAASVAVAELAIGLMISLARNIPRADAETKKGNWIKKDLMGTQLSGKYLGIVGVGNIGRHIGRMAKAFHMNLIGYDPYPINKEFISETGMIVTDLNTLLESADYITCHVPSTPETKHMFNAERLAKMKPTAYLVNTSRGEIIDENALYEALKNGKLAGAALDVFEVEPPTNKLLLGLPNVVCTPHIGAQTKEAQELASIVIAEKIIQILRGVI	PF00389;PF02826;	2-hydroxyacid dehydrogenase (EC 1.1.1.95)	589.333	1002.67	90.4624	126.78	0.780228	-0.358032	0.0454079	0.0663099	No	constitutive
1604	NVIE_016380	NVIE_RS07960	1400688	1401146	+	rpl15e	MRSYMAQTWTKMWKENSDELKSKAIAWRQEPTISRIERPSRLDRARRLGYKAKQGIVVVRVRVGRGGMRKQRPVAGRRPKHIGVVHIKQGISMRKVAERRVSEKFPNLEVMGSYYLHKDGMNIWYEVILADPAHPTISKDREMRGKLKAFAK	PF00827;	50S ribosomal protein L15e	2901	4554.33	897.162	1170.45	0.835785	-0.258796	0.0126496	0.020828	No	constitutive
1605	NVIE_016390	NVIE_RS07965	1401203	1401754	-	-	MADRVAYAAIGGLFAGLMFLALLGAATSARPWPKYSFSDYLPIKQEEVPVSPPRLVMVYDYKEYKGFGGNMAWGRDAGSGPTPGHFKFDPYSADYDAKKIVIDLSRNSTVYFEGQDYNGTLKVSTYVYDMENGPWGILDDNKCDDGKEGAFGVNLEPGDYFVTAYAYGKEGFVSSFYRIQIVK	-	hypothetical protein	26.6667	121.333	6.87915	25.9457	0.288481	-1.79345	1.7339e-12	9.13169e-12	Yes	down
1606	NVIE_016400	NVIE_RS07970	1401842	1402567	-	-	MREEDRNADKSLEKKIIVSKNGPYLVSGGIPLSIQTITPNKEGFSWDWTEGRSFDTQSSEYALCRCGQSKNKPFCDGTHEKIGFEGKETATRRPYVRQAKKYDGPTMVLSDAENLCAFARFCDPAGQIWNLIEQADNPAARELVIREANHCPAGRLVVHDKKTGKEIEHKLPPSIGVVEDPALGCSGPLWIRGGIPIESHDGKRYEVRNRVTLCRCGASSNMPFCNGSHASIRFRDGLVSD	PF06902;PF09360;	Iron-binding protein	223.667	51.3333	44.2074	8.36227	5.78035	2.53116	4.65205e-33	8.83589e-32	Yes	up
1607	NVIE_016410	NVIE_RS07975	1402719	1403654	+	-	MKSAQIKGYGSSKVVEINPDAPAPNPSAGKVLVIVKAAGVNPVDWKIREGYMQQRIKLQFPSTLGMDFSGIIKEIGDGVAGFKQGDEIYGQASVITGGSGAFAERALAPVQTIAYKPKSLSHAEAAGLPLVGVSAWQALMETIGLAKGQKILIHGGAGGIGSIAIQVAKKLGAQVATTVSADDRQFVQELGADEIIDYKSQKFEDILHDCDSVFDTVGGDTYKRSFKVLKKGGVIVSMLEQPGAELMNQFGVKAVFLFSQVNNERLTRLAQWVDQNNIRVNIDRKFSLDDAGKALDYVKDIHPRGKIVLAA	PF08240;	Putative NAD-dependent alcohol dehydrogenase	427.667	292	65.0014	36.8139	1.92061	0.941564	1.5255e-09	6.13536e-09	No	constitutive
1608	NVIE_016420	NVIE_RS07980	1403707	1404297	-	-	MKQQELTRKATYEINPLILNRWSARAMSGTALSHEELMPLFEAARWAPSEFNGQPWRFVYAKRDTPHWGRLFGLLVDFNKSWAKDAAALALVVSKKTSDYNGGQPNATYRFDAGAAWQNLALEAASRGLVAHAMGGFDREGARRELGLPDDYEPMAMVAIGRPAPKERLDPALCEREYPSDRKPLAEIVMEGKFRE	PF00881;	Putative nitroreductase family protein	288.667	205.667	70.675	41.0175	1.87728	0.908647	4.05709e-06	1.09982e-05	No	constitutive
1609	NVIE_016430	NVIE_RS07985	1404390	1405274	-	-	MLGMERRPAEVFASTLASLGLLQKNGDKFSNSPLAEKFLSSKSPAYMGEVVRMCDEHLYNAWNFLTWSLVNNKPVDAMKGDNAEHIFDDAKKNNSIEAVQKFIHAMHATSVGPAMALARTFDFSRGKRMLDVGGGSGVYALQVAKENPQLQATVADLAPVCKVAYEYISRYGLAGRVKTLAVDFFNEELPKGYDVAFFSNVIHDYDEDKGVTLLKKAHASILDGGAVIISEWMLNDDKTGPALSALMGMNMMLGTSGGQNYSFAEISAMLAKAGFKNMERKPLAGPAELAIGYR	PF00891;	O-methyltransferase family 2	280.333	295.333	44.9024	39.3816	1.23852	0.308621	0.0957007	0.130678	No	constitutive
1610	NVIE_016440	NVIE_RS07990	1405474	1406271	-	-	MKLYNSLSPLMTIATGGRMLNFGYWSDSAKTPLEAQRMLCAVVGELAELASARIVIDVGSGLGAPAAYWKSCYKSLDVACVNINFSQLQDSKDARASLVSATSTALPFASGSVDRVVALESAQHFRPLERFVHESARVLAAGGLLVIAIPVLKLQKKRKRLLQFLSLGILSVTWSSEHYAPEYVESAIKGAGLSIEACRYIGPHVYGPLADYYLENRENLKPRILAAYPVYLEKMLYRSILKMKQLSDRGDIEYILLKARKTQTR	PF08241;	Methyltransferase type 11	124.333	210	22.0178	30.9728	0.775002	-0.367727	0.049247	0.0713499	No	constitutive
1611	NVIE_016450	NVIE_RS07995	1406344	1406736	-	-	MSNRPQADPEAAAKYKEKCNRILAISPRIRYAGIMNKFGRTLAGGLRKGVVPLLKPDEARNEYFIEATRNQLRKSFETSIGRTEYTLTENEKVKILTLTDEDNFYYLTMDKETPAAEVAKIIELAKKLAR	PF20364;	DUF 6659 family protein	431.667	144.333	156.348	43.4053	3.93388	1.97595	4.16689e-35	8.51897e-34	Yes	up
1612	NVIE_016460	NVIE_RS08000	1406815	1407423	-	-	MKGETPSRGSVWSNRFIASAIFQGAVITLLTASFVGMQLLFSPSVNIIQILSLSFEGPAKWIFLGYIFYMILIVAIATTAIFYNHLEVNLQKRIRGVRSALAWANLVGMNVGGAAVTLMMVYAGLAGSGVLGVIASSGASGLSENPAIMGQFITPIAAFAGLLIIGVVAGGLAYIATYFQSKPTDASHDNDNRSDMAKIGSV	-	hypothetical protein	6045.67	155.667	1428.82	30.2305	51.6504	5.69071	2.0204e-199	9.91344e-197	Yes	up
1613	NVIE_016470	NVIE_RS08005	1407636	1408064	-	-	MSISNMDETDEKIIRILQADSRKAFVDIANEIGLSESAVRRRVKNLTDSGIVKRFTIELGASDKTSAITLISVSSTADTSAVSQRLMKLAGVEVVYEITGQYDIAAIIAAPAIVEINKCIDDIRKIEGVSDTNTVIILKTMR	PF01037;PF13404;	Putative transcriptional regulator, AsnC family	831	1762.33	273.949	482.62	0.615434	-0.700324	6.4062e-05	0.000149563	No	constitutive
1614	NVIE_016480	NVIE_RS08010	1408054	1409235	-	argD (lysJ)	MNGEDNYLGTLYQRFPVNVARGKGARIWDVNGKEYVDCMGGYGVALVGHCNDRVVEAIKKQADTLITAHMSVYNETRLGFMKKIAQIAPPGLTKMFFTNSGAESVEAALKFARKFTGKHGVIAMNGAYHGKTFGALSVTYNEKYRKAFMPLLDGVKFIPYGEPAKLEEAIDDTTGAVILEPIQGETGIIVPPDDLIPRIREICNRKNLVLIFDEIQAGLGRTGKMWAGQNWNTTPDIMCLAKGIAGGVPMGLVLTKPEIMDAIKLGEHSSTFGASPIACAAASATLEALTTDGLVDNAAKTGKMFKEKLMALKERHKIIREVRGLGMMLGVELRFEVKDVLLDGISNGLLMLYSGRNIIRLLPPLVMDEATVSRAVEIMDAVLTREEQRRNVN	PF00202;	Acetylornithine and succinylornithine aminotransferase (EC 2.6.1.11)	3136	3359.67	375.984	333.384	1.23118	0.300037	0.140629	0.184909	No	constitutive
1615	NVIE_1688	NVIE_RS08015	1409232	1410035	-	argB (lysZ)	MIVIKIGGSVVDGLHPSTLADIKAIAEKEKLVFVHGGGKEVTATATKLGKEQKFIVSPGGVRSRYTDKETADIYTMVMSGKINKAIVGMLLRQGIKAVGVAGVDGGILKAERKKKLMVINEKGRKMVIDGGYTGKINDVDPSLVNTLVNSGYVPVVSPIALSEEFDFLNVDGDRAAAYVAGGVKADKVIFITNVNGLMLNEKLVTGMNLEQAKATLPKIGFGMEKKVLACTEALEMGVREAIIASGQVENPISSAIAHNNCTVITPK	PF00696;	Putative [LysW]-aminoadipate/[LysW]-glutamate kinase (EC 2.7.2.17)	1322	1331.67	233.197	194.344	1.30762	0.386942	0.035577	0.0530861	No	constitutive
1616	NVIE_016490	NVIE_RS08020	1410032	1411084	-	argC (lysY)	MKVGVVGASGYVGGELLRLLVTHPKVEVSMVTSRQKAGEYVQRVHPSLKGFIDLTFSPMDMEKLANNCDMVFTSVPHGKANKIVKDLYDRGVKIIDLSADFRLKNPKDYIKWYGWEHPFPDMLSKSVYGVPELHREEIKKAQLVSCPGCMAVTSLLALKPLIENNLIDTEHVVVDSKIGSSGAGQKANAGTHHAMRYGVVRPYKPAKHRHTGEIEQELSMIAKKQIKVSMSPHAVNIVRGILTTNHTFLKRKVEELELWKMYRNSYKGEPFVRLIRDKKGLYKFPDPKFVVGSNFCDVGFDIDEDNQRIVALSASDNLMKGAAGSAVQVMNVMFGYEETEGLKYTPLTPV	PF01118;PF02774;	Putative [LysW]-L-2-aminoadipate/[LysW]-L-glutamate phosphate reductase (EC 1.2.1.103) (EC 1.2.1.106)	3441	2411	462.459	269.163	1.86828	0.90171	7.67872e-10	3.1617e-09	No	constitutive
1617	NVIE_016500	NVIE_RS08025	1411229	1412092	-	lysX2	MAVEICIIYDKVRFEEKALYDKALEKGLKAQIVDGKNVTVGTESKKSDLALGDVILQRSVSHYRGLYLTACLEFLDYPVINKFQTAETCGNKLVTSLVLAKNNIPTPKTQMAFSAESAIEVIRKTGLPLVLKPIVGSWGRGVFPLRDDETASMIVEMREENDSPLARIYYVQEMIDRPPRDIRCIVVGDRVVTAIYRYSAENEWRTNVARGGKAELAPITKELEDLALRAAKAVGGGIVGVDLMEDKNRGLVVHEVNNTVEFRGAASVSANDIPGAMIDYAVSLVRK	PF08443;	Lysine biosynthesis enzyme	1705	3764	280.139	511.14	0.598539	-0.740483	0.000239109	0.000519511	No	constitutive
1618	NVIE_016510	NVIE_RS08030	1412099	1412272	-	-	MKKECQECGADINIPEDAVVGEIVTCPDCGGDFEIASKAADKVELKPAETVGEDWGQ	-	Putative lysine biosynthesis protein LysW	130	326.667	106.315	220.355	0.527022	-0.924065	4.01573e-05	9.65087e-05	No	constitutive
1619	NVIE_016520	NVIE_RS08035	1412289	1413497	-	argG	MANKVVLAYSGGLDTSVCIRYLQTLHKMDVITVTVDCGQDDDFAGIERRAKAIGAIKHVYVDAKDEFAKDYVIPSIKANGLYQGKYPLATALARPLIAAKTVEVATKENAVAIAHGCTGKGNDQIRFDVTMRALRPDLKIIAPIRDMNLTRDVEIKYAKEQNIPISTEAKKYSIDLNLWGRAVEGGSIEDADFEPPEEAFQFINFKNDKAGYIDLEFDQGVPVAADGKRMSLTDLIQYVNDKAGAHGVGIVDHIEDRVVGIKSREVYEAPAALTIIEAHRDLEKMVLTKHELAFKRTVDDQWSWLAYAGLWQDPLRADLDRFIDATQTRVSGKVRVKLQRGSIRVVGRQSRYSLYKNDLATYAAGSTFDQSLAKGFVELWGLQSIIANSVADTAGKKQQQQK	PF00764;	Argininosuccinate synthase (EC 6.3.4.5) (Citrulline--aspartate ligase)	4453	5861.67	521.954	569.623	0.997333	-0.00385313	0.979111	0.984706	No	constitutive
1620	NVIE_016530	NVIE_RS08040	1413574	1414263	+	-	MSVNEKSITNAVKEVVNNDLSFQDSLQRDYCNISALARIVKPQIDQMLGKNTSVESIVTALKRSRRDYDVPERPIAAILAGSTVSVKTDVAKVSAAKSKKTIEKVAKSLTQNVDNFISVSESIMSITLVFDDVLLDGVKAMFAHDDVLEVEDDLAAIIVHSPEEIIKTPGCAIAFYNQLARRHINIEDTVSCYTDTIMLVRMDQVGKAFNALTDLISNSRKMPKKKHHR	-	hypothetical protein	199	268.333	41.2071	45.8398	0.978226	-0.0317601	0.841392	0.87405	No	constitutive
1621	NVIE_016540	NVIE_RS14820	1414331	1414567	+	-	MSKNDRVLALNRFASIVPATTRNISKVLIGRLFIISYAISNAATPRLLTIAFESQAYFFPASVPNPIAIDDAPSMTEM	-	hypothetical protein	56.3333	59	33.6604	29.3473	1.24776	0.319341	0.213913	0.270801	No	constitutive
1622	NVIE_016550	NVIE_RS08045	1414570	1414758	-	-	MATTFRTRPSNITIIEVTTLIEGAILIALGLSVAFASYYLSDMKTFVLGPIDPSIFHELRVM	-	hypothetical protein	81	62	60.5235	38.7377	1.70155	0.76685	0.00160066	0.00306994	No	constitutive
1623	NVIE_016560	NVIE_RS08050	1414922	1415833	+	-	MYRRYTLDEVKRKIVDVLQNAGTGLSGVELADKTGINRMTITKYLDIMNTMGLVKKKRAGTVNVWFLETGISDIEFPVNYVQVQQRLIDFALAGEEEQARRLLISVLNSNIDQVKIITDVILPAANTVGELYSRGRLGKTERVHLAAMMGELIDLVKFNAHPAEPKMNAHVLCIAGTDDRAHLAKSAAVVFQILGWDSRYVGSVEQDIDPFFDIDLQRYVSKVWGNKHGLMMVCVFSSGEGPLRFIASTVKAIGGRLKGELRLAALAPEAEAAAGENADYAAKDLQGMVDWAERQYVLVVSRT	PF02607;PF08279;	Transcriptional regulator	2164.33	2572.67	338.015	332.998	1.10655	0.14607	0.208256	0.264955	No	constitutive
1624	NVIE_016570	NVIE_RS08055	1415823	1416269	-	-	MSLEPLLMQLEGLIAALALVFGLLILWILVSIPVWIAAKIVTVGKARFTRAMLVTAAGPTVYAIVFFLSSAILEMTLGEKIFISTVAFILAFIAWIGVFKLGFDTGWLRALGIAILATIVFAVIGTIITIGLQALIPETPPITPFPTF	-	hypothetical protein	210.333	288	67.9353	75.9977	0.973329	-0.0390004	0.823544	0.860061	No	constitutive
1625	NVIE_016580	NVIE_RS08060	1416330	1416668	-	-	MSVDLTSIAASVGVGGVAGFVIGYAIKKILKIVLVIVGLFLAALAYLASQGVISVNWDKINSASTSALVGIQNATMGATPEAANQVMMALANIGIPLTGSFAAAFALGFMKG	PF04930;	FUN14 family protein	455.667	246	191.782	85.5891	2.43891	1.28623	1.15184e-16	8.785e-16	Yes	up
1626	NVIE_016590	NVIE_RS08065	1416826	1417374	-	-	MGVNLIPFSSLRSDATTAAGEVARRKNEAEIDTNTLKNQKESKLYDIKQLKEKIANEERVEETLRRKDDIDKWKKEIEENNARIREINEKMTKGLEALDRLAEARARLREIFDEAKSQLSDLRSNPERALGSNPSDEDKKKLEEYIRVILGEIEDEEKGHKQAEDELKTSRDKLKEILAKTE	-	hypothetical protein	819	244.333	214.407	52.4168	4.46451	2.1585	7.97016e-36	1.66412e-34	Yes	up
1627	NVIE_016600	NVIE_RS08070	1417579	1418385	-	-	MFTNAYAYDQFMGRWSRLLAPCLAQFAEIPDCGGKILDAGCGIGALAFAIAEFRPLCHIVGIDTSKEYIIYAESRNNYSDRVHFKVGDIQDLAFPDAAFDNSLSMLVLNFIPNAPRALSEMRRVTRPGGQVVAAVWDYGDGMEMLRAFWDAAVAVDANASRLHERHMPLCRAGELSGLWKSAALENIHEQPLEVEMNFKSFQDYWEPFLMGQGPAGAYVKHIGHDRLPILREEVKRQLRLRDETAPFILHGRVWAVRGSVPESRNDGN	PF13847;	Putative Methyltransferase type 11	125.333	112.667	22.19	16.491	1.46726	0.553126	0.00338279	0.00610229	No	constitutive
1628	NVIE_016620	NVIE_RS08080	1418868	1419176	+	eIF-1a2	MGKKKVLSESELKEMVMPQQGELLGRVIKLVGGDNIIVKCTDGKVRTCRIRGKIKRRMWIRDNDLVLVAPWDFQSDRADIIWRYISAHAEKMKAEGHLQGLE	PF01176;	Translation initiation factor 1A (aIF-1A)	655	1023.67	299.568	391.133	0.835545	-0.25921	0.0424738	0.0625214	No	constitutive
1629	NVIE_016630	NVIE_RS08090	1419415	1419723	+	rpl12p	MEYVYAALLLHKLKQNITEDNVKSVVKAAGVTPDDVRVKALVAALSEVNIEEALKAAPVAVAAAAPAGGASAPAGGAAPAKEEKKDEKKEEEALEGLSSLFG	-	50S ribosomal protein L12	7438.67	13022.7	3455.72	4969.07	0.759801	-0.396307	0.00253226	0.0046769	No	constitutive
1630	NVIE_016640	NVIE_RS08095	1419811	1420044	-	-	MMFRSSIDAFLYAVRSGNGVRDVQASIGYMRNGIKRCTVQVSCDGGAGFGIEAYGEEADALFHEAKKYSEKERLAIA	-	hypothetical protein	1575.67	77.6667	995.231	39.329	27.8555	4.79989	2.62725e-18	2.27489e-17	Yes	up
1631	NVIE_016650	NVIE_RS08100	1420031	1420429	-	-	MSSSYWSEKMVVVPSTTSPPVRYDMEKQEAAYRTEFAPMERLLEQKVGALCNDEGISHMEMSPIQRLFLTHYRCPACKLLPLYRLDLSHIKRARCGRCGHLVSFTSAGKYGKMRKKLAMMLWQARCGIDDVP	-	hypothetical protein	3030.67	151.333	1116.02	44.7584	27.3516	4.77355	1.40323e-23	1.62004e-22	Yes	up
1632	NVIE_016660	NVIE_RS08105	1420669	1421559	-	rpl10p	MSSTTQAVQRKSYPKKKRLMYQELQELPKSYNVIALSKMNKVRASQLMLIRKKFRNDIKIRIIKNKVAQRAFEGVKGVAGIESLSKELEGQCALMFTNISPFKLNLVFSQNKIFLPAKGGDIATKEIVVPAGNTGIAPGPVLSEFKVANVQTKIDQGTIWVNKDTVVAKPGDVISQQLASLLSKLNIKPIEAGIAVNFAIAEGLLFKEADLRIDLAAYKEELVRSFQQALALATEAGYMTPETVKPLLVKAQQHARSLAAESGYLTKDTADIVLPRAQSKAQAVAGEAKKKGYTAQ	PF00466;PF17777;	50S ribosomal protein L10 (Acidic ribosomal protein P0 homolog)	3497.67	9356	558.744	1236.59	0.493177	-1.01982	8.58168e-16	6.04413e-15	Yes	down
1633	NVIE_016670	NVIE_RS08110	1421566	1422255	-	rpl1p	MYGNMVSDSQIKELVKRAREGAGKRNFSQSAELTLVLKDIDVKKGFNLNETVVLPHKPSRQPTICVIAAGEMGMRAKKAGVERVMEPGELDRLGTNKREARKIVRAHDFFLSDTGQMAAVGRSLGQFLGPKGKMPTPLPYGAPVETIATRFRGSVRVKAKNQLNASTKIGDEKLSDDQLAENANAVIAAVEKKLPQGDKNIKNVMIKFTMGKGAKLSALKAAEKKKEEE	PF00687;	50S ribosomal protein L1	3003.33	6869.67	619.63	1172.84	0.576898	-0.793612	2.16883e-10	9.55845e-10	No	constitutive
1634	NVIE_016680	NVIE_RS08115	1422562	1423857	+	-	MSTRHNLSGRGGRTRTGPPTTTTRKSVAAVTAALVLVLGILVSVPRSAHAEENPDACNCVIFRLDDIQDSWLNTVQVELMDRFIEEDKKLNVGVIMNFLGEDESVVDKVQEGLDSGNFEIVNHGWNHVAYNALTAQEQHDTLVQADEKIVSLWGADAVAFIPPYHEYNEDTLAALEDLDMKIISAEFSLELPSIYHHGDPGNPDNKIYKAMPDSDIKDQYGIYHLPQAAEFFAHDGGTPTKVPLETLIEEIEDSISTYGYAVVTLHPSDFAIKDENDEPTNEVSTSELEDLDALLAEIDNSGYATKTFSEAIQFGSSGGNGGNGNGNGDNGDGNGNGSNNNGSTDNDISQRVARLVESMMDKAKKIAAEGIPSDDQIPDELIKYRMFDLARWGGPEFSAALYLTDLVPSLNWNKLTEKQQIYYIEKMMGYI	PF01522;	polysaccharide deacetylase family protein	140	165.333	15.2793	15.0426	1.10908	0.149357	0.391555	0.457981	No	constitutive
1635	NVIE_016690	NVIE_RS08120	1424086	1424976	-	-	MYQQGQRSDSNSQKQSYYAIVFGRDGNKSIRKVLDSLLAQTAMPARIMIIDDGSTDGMYNTVLEYEQKYPELIQVQQTHNTTRDYTRIPLLWNMGILKDYDYHVIVPSDASFVPNYAERILQEFARNPDLVICSGDWGPMNAKAPHGGGRFVKQSFFFKHYPDGYPRILGYESEILERALMLKRGSIRILNDLELFHHDTLGHSHNFKEFGYGMRCLGYYPPYAIFRIGWDFLTNKAVGKRGALNMLRYYLFFKPAKTGYYSKFPEDIRRAVSVRQKKMIKEMIKRALTGSKKQGK	PF00535;	Glyco_trans_2-like domain-containing protein	306.333	278	48.9229	36.8536	1.45098	0.537027	0.00112565	0.00220927	No	constitutive
1636	NVIE_016700	NVIE_RS08125	1424948	1425478	-	-	MSIENKKQFPSQQEAHSYLRTLPAPKPYIHPTAIIENAVLGKDVTIAAYAVIGKEGFGFDPESNYTKRWPHVGNVIIGDNAEIGANTCIDRGTLGSTIIGENTKIDNLVHISHNVRIGKNCVIAAGAVVGGSAEIGDSVFIGLNATIRDHVKVGDNAFICMGAVVTKDVSTGTKVR	PF00132;PF14602;	Putative UDP-3-O-acylglucosamine N-acyltransferase (EC 2.3.1.-)	233.667	294.333	62.5328	65.5682	1.04302	0.060771	0.721277	0.772366	No	constitutive
1637	NVIE_016710	NVIE_RS08130	1425429	1426106	-	-	MPCEFSLAHYEEVLEKIKGRAGTATERKDIILTHDIDIFPDYALQMARLEHKHGIKATYYVLLHSEWYNALSPENMKIWKEISELGHELALHYDGNYDLDLQIIHAAFCAMLKTKSINISQHLVGITPDIHIPPTLQDRAALVKQYSYKYIADSGGWWRNGCICTHTDERLLFLCHPVWWTRTENPFDKVKVDAYSVIDRARNFWVEMVNEHRKQKTVPVTTRSA	-	polysaccharide deacetylase family protein	401.667	340.333	84.099	59.3351	1.54837	0.630747	1.35497e-05	3.47478e-05	No	constitutive
1638	NVIE_016730	NVIE_RS08140	1426377	1427399	-	-	MKKNHVPTSLVIILLITLIISINFIPPALAQSQSQTQGPRLIFLVNQDNFLPGDILVAYGKSLPNDTLIIRIFDPAGKAVRIESVKADPNGSFTAQIFTWPQPSRNFVFGRYTVEAASTIAPSFKESRTISFSDIPSTGSPQFQSSVLAVKLDSPTEISVGKTFRIFVQVTFDGALVNVDDPNQQLLSSSHIHSGNDTINLAGKFAKLHEGIYYADVKLDKEGSYIIHAMAFHRGFLAHDSKVVSSGSSIGEIQESVNSLKAELDRTSHELNATRSDLTQSVSDAREAIKSDITQAEKAVTELSQASGQINSIILPILALISVIIALQISLFARIRASFK	-	DUF3084 domain-containing protein	564.333	2581.67	78.6693	297.807	0.288504	-1.79334	2.49056e-43	6.43175e-42	Yes	down
1639	NVIE_016740	NVIE_RS08145	1427444	1431043	-	-	MDNNPTPAHMGWKKPTSVVFAALLFFGAVVGVMAFAPNQAYAAVSVTQDTPKIFGSALGRVMITDTAMQGGSTQDTITVNVEAKRGTTSLGSVNAQVKEIGTSSGQFELFVTTANSPFNPAAPTFDSTTPANAHVVRINTAPTGDGVNDAVIDLNGASAADQTKELKDGDSIVVTYGGQQSTILFQKTIATVSTDRTIAGNNTLITVRINDPDANNDPTLVNTFTASSAVVKAAISGVDKASFVANATFAETGQNSGVFEHTFKVGGTATTQSVIDLTALTLPQSVTFQVTDHDVYAPAPTGAVAPYNAAVSTTSTPSASVTLRNDDGLLGVTASITMANGIQLQVTDPDRNVDTAQRDTIDAGNVTVTVAGVTGTLNGIRFKETGDNTGIFVPDITDNRIAINLGSSSTVGATSITLDPATIADDRDITITYNDPHGDSNGAETFTSIRTLSHTAGALTGPGTSVGVTGTFSLTLNEPDLNTNTNSVESYTVTFPVGTATSTSANLPFGIGGFTAKARGSAWTPTTGNAITMTFIETGANTGIFTATNIEMQKINNVVSMSDGDQVEFKYTDNGESPAQTSTITISIGKPGKSIEVSRTTIPIPRASTTDVSKVILTVTDPSADSNPGSTDTITVPAFQMTKKDGSTITTPLMTGIGAQTLTETGVSTGVFTVTLNIGAGTESNANMDNAKLKITYGDVSTSITLRSYDGVVTSSASAVSNGQNITITVSDQDLNRDPAVREKIGTITLTTKNDAITGGGVLTINDAEETGADTGVFVKTVTIGKDIKVGDLANTIFGTEIEVKYTDLIASDISTNVSRDLTLNVKTASGSIDITPAVVGPGTKVAITVNDNDLNTNPQGTDRTTSGQEYIRVTSDRSGVNTLTTAVGEETGTNTGKMKTTLTLTPLKPTDVLSSAFGGTTKDITGKVLPGDIISIRYTDQADASGNKVTVSKTFKITSQDPLMNVSSTTVAAGNSFSLTVTDLDANTDGEAVDSVTAKVTSDSDVVGTTVTLLETGPNTGVFTGTVSTSTGVNAGSITVKTGDNVYMKYNDKYPADYADRVKQVVDPSKDFTFVLPIGASAPRADATSPSNPVLKDFAGQTLTEVTAGQQVFLSTAITNNQDTPQPFAAIVEVRDADGITVYLQWQQSTLTANGKVDVGLSWTPDAPGTYTVRTFVVNNISSPQALSPIAQSTITVS	-	surface associated S-layer protein	244605	634121	9580.54	20727.3	0.502627	-0.992439	3.23684e-13	1.81164e-12	No	constitutive
1640	NVIE_016750	NVIE_RS16085	1431493	1431624	-	-	MEPEDASISIQMRRRLFVKTALLGLIRDFYVLREYLSPIMSKR	-	hypothetical protein	5.33333	7.66667	5.84386	6.85506	0.918239	-0.123058	0.858578	0.886585	No	constitutive
1641	NVIE_016760	NVIE_RS08150	1431755	1432624	-	-	MGTGGGKFDVSDRITADRLNRKTLVVDTGANIAALVTSPGMLAFCTATGSGFTAGILYRRNAADGAWEQVIDNASMQSMDNKTLNSPTLNGTIAGSPTFSGNLTFSGILVFSGISKHDNIVDLKVISAPADPATGYDRIYGKAIDASNDGLFIKKKRANSVAEIQIDRAGYQHINTSERSTTNTSATKLKESTLNYTPKNGVLLIKFKLKAGISNTNVQATIYRNGLAVGTDRITPLTTYTTFSEVISAAWASGDTIQVYGLVVGANTCFVSDLEIIEAGDGATATGGF	-	hypothetical protein	60.3333	54.6667	9.62937	7.43905	1.42052	0.506415	0.0645863	0.0913266	No	constitutive
1642	NVIE_016770	NVIE_RS08155	1432712	1433044	+	-	MARKKFRVFASPDVLDVLKTLSNKDPTKDRLDQVIDEMKQDRNLGDYIKKKPWPDKYTKTDEVTNLYRQEIGGNHRLIYTIRGRKEDKVYQLLDLLTHKEYDRLFGYSTT	-	Type II toxin-antitoxin system mRNA interferase toxin, RelE/StbE family	58	41.3333	24.9398	14.6587	1.85143	0.88864	0.000792608	0.00158954	No	constitutive
1643	NVIE_016780	NVIE_RS08160	1433048	1433290	-	-	MPRLDTLEMIEGAIRKEQYFESKTLLWKALPRGVQYGTLGVALAYLERSNKITQNKDGSISWIFIESERARKSLEDSTEL	-	hypothetical protein	390.667	167.333	228.144	81.4154	3.0538	1.61061	5.79759e-23	6.44079e-22	Yes	up
1644	NVIE_016790	NVIE_RS08165	1433537	1435636	-	(rad50)	MIKDLELKDFISHKETRMEFGRGITIFVGHNGAGKSSVIDAITYSLFGEHMRKANKNLVRRGASGQAVVRMRFTLNGREFQVARSLTTAGSAAFSQLELVSDAGKQVNKKLAGGERKQYGESTSAEVAKVLGLDYKKLRVAAVVQQGELARIVEAQPKEFKELINGLIGIDRLDLAFSTMKDVIAGFRDRLRDETGGYTDLEMSRLQEQLAKSEKELADAERLVGEYEEEKARLEGRLRQLESEIERLEPLREKAAEAQAKEKQLIKYVNEKRDQVAGEAARLERVVREAKSALATIAGKEENCIRLSMVKDELEEVQRQIEKSESDAGKMRGLLECAGRLQLTGDGRCPVCNSQVSRINDMFDTAHIQAEVNRIASARSSLQVERVNLKKEEQKLAEEGKKIASAEAFLSGNSIASQEDVSRIEVDLALRREALSGLPKEIIRVDDPHALAIDDASRALAEDVASIREKARSFSPAQYTAAKDERWKVMQKLQDASARMGSYRKAAEDAKNVIDFCRTAAKKLEAAAGFVGMLERIRSLVYNRDGAVGMSLRSWALGTISKKASEYATLFNIGISRIELAEKAREIAITCYGRNGEVDMDSLSGGEKVAVALALRLGIAYMMGASKLDFVILDEPTTHLDEERRKALVRIISEAFREGAGPLAQMIIITHDADIFEDSEVDAVFRFSMTADGSRVVRE	PF13476;PF02463;	Putative DNA double-strand break repair Rad50 ATPase	685.667	1208	46.343	67.8578	0.74552	-0.423681	0.000638169	0.0012966	No	constitutive
1645	NVIE_016800	NVIE_RS08170	1435633	1436790	-	(mre11)	MLIAHISDLHLGYSQFNLEEREEDVYETFREAVDISIKEGVQLVLLAGDIFHTPRPNGKSVITLANALKKLKEKEIPVAFVLGEHDISRLRDVPFAHVFGNLGLMKRLKTDEPLVVGDSIVVFGADKERRSNVDSLVERLKVSEQAAKRHDDGKKKILVLHQGLTDLNKFAGEINSTDLPASFDYYAMGHYHDHHEKRFANLGGPLVYPGSLDLTPSEGIKDVEKGFALVDMSGKEAGVHWIPLHRRPQFSVRLDYGDLAAGIDSIIKKASALAKKPVVRVEVEGKNNSNIDSRMVAANLVRLNDYCIHYVWQPLEEQQAQAIVYDERPADLEEELFRLSREALGSEEAARLAIHDLLPAAAAGEAGVALDMVWEAFKKKEERNS	PF00149;	DNA double-strand break repair protein Mre11 (EC 3.1.-.-)	1189.67	1447	147.065	147.502	1.08858	0.122454	0.338176	0.405041	No	constitutive
1646	NVIE_016810	NVIE_RS08175	1437106	1437363	-	-	MTFEIRWTETTFKKLQKLDRVAQERIIERLDEAAADPFAMAKKLSGVNLYSIRVGDYRAIVSIEKGKMLVLVVDLGHRSKIYKKL	PF05016;	Putative RelE protein	22.6667	18	12.2024	8.19991	1.63008	0.704947	0.0775377	0.108185	No	constitutive
1647	NVIE_1722	NVIE_RS08180	1437360	1437590	-	-	MGTTIQLDKSVRDKLKELKLYPGESYNKVVERLISIKTDEGELSEATIREIEQSLEDIKAGRTLSMKEVKQRLKIK	-	hypothetical protein	4.66667	5	2.83336	2.59135	1.21315	0.27876	0.727154	0.776921	No	constitutive
1648	NVIE_016830	NVIE_RS08190	1437932	1439497	-	-	MSEGGEKELGIIVGVAKPDYVRFESRRPVSVGEYVVMQSCGEKILALVERSFVKSDALGDSIRNYDEASESLQVAAENKRDKSYKADARIIGYLEKLRRCKAVMPALPPEPGTLIYEATTADLAKVFAPEGTEWAHMGSLLRNVEVEVRANIDKVVSRHLAVLAMTGMGKSNLVSLLAKEIARVGGTMIIFDYHDDYSTLDLGRNAANLMPAKINPRMLPADKLAEVIEIQENASNQIHVLRQALTQDVQQRKGDDFWDSLVAGARAVGAEEKMYREAAAKVEDKIDYVRKKFRNILDPGMADPIALIKNGKINVINLVELTEKQANVSVSYYLEELLDDRKRATRQAKDRIQSAEDLKSPPRFNAPVLVVIEEAHVFIPKDEKTETKYFASKVAREGRKFGLGLVIVSQRPRSIDANILSQMGSLAVMRMIQPDDQMQVSAASEALSRDLIDQLPSLNPGEAVFAGQWVNLPTFVRADEVKERKIGGDLKAVEQWSQLAAAKEIAKESSDSYVPPGYIQD	PF01935;	DNA helicase (EC 3.6.4.12)	1067.67	1856	97.0021	139.656	0.757364	-0.400941	0.000431495	0.000900938	No	constitutive
1649	NVIE_016840	NVIE_RS08195	1439490	1440329	-	-	MFNEIILDAIRNREAKLAGIRDVNYDRIMAQAGSRWVNYAPRPAKCESAGIDSSWNKRGFQGLDLYAIAAVAVTSANRQVAREWESSITGVARAEKLDVRAMAMEARMARKAVEDPGVDITCVDGSIVARARGSLDAASVLRQYGESVFIAKTSNSRLQFEDLDSQAGDIYYYGHLDKKAGFSVPQRARFSAGDVYEIYARLKDYTPVVRIEIDSASWGVGIDEVKPMLDMLSYHSVAGYPYCLKLAHKTCKISNEDIDRLASIYSLQNEQGARDALNE	PF09376;	NurA domain-containing protein	745.667	975	125.696	136.878	1.00113	0.00163036	0.989444	0.992478	No	constitutive
1650	NVIE_016850	NVIE_RS08200	1440371	1441663	-	-	MAVIGGGILGTSIAYFLSGQARDPGSVALVEQELDIARHTSSRNTGKVHAPFLYDPAKKKLFAKAASLGFEMWEKFAQARGLPFERDGVLEVATDERSIDRLHKYMSWGEANGLAKDDLLLLDKAGTKKMEPNVRCEAAIYCGKDGSVDYGSFSCTLLQDLRSFGCAVLLGHGVTRVENKAGAYVISTRQGRKIEAEFIVNAAGGNAVDIAHSMGVAREYTDLHFRGEYWQAPEQYRDLTRLSVYSVPRHTEYPFLDPHWIVRADGRREVGPNAVPVFGPYAYSLGRNIADMLPKIIESSATGARKVFFDRQFLSLASTELKSSLSKTAMINRVREFLPALRPSAFTERGTAGIRSSVIDREGRFVPDTLILKRDSSVHVLNYNSPGATGALPMAAKVAAQVMEAGALAQAGRARTMWDPAEIASRMSSA	PF01266;	Putative FAD dependent oxidoreductase	4905.67	3489.67	541.555	318.355	1.85323	0.890039	3.53988e-13	1.97375e-12	No	constitutive
1651	NVIE_016860	NVIE_RS08205	1441767	1444457	+	dpo	MAQQEVFSQERRKRFDDLPELPENRPALLLSAVYSGEERKVYLKFYDPRDNVIYHWRDRTGHLPYAYSKIQYADAVDQIVEKETKYKVERMKKKDVIADQEIDVLKITAPDPLSIGGTDNSLREKVRCWEADIKYHENYLYDRGLIPGTYYVRHGDKIEQHMYKISDKVEFELKGLLWDKIKEEGEGGKEYRQYVTTWANLLNQPIPELKRVAVDIEVESEEGRMPTPRDHDRRVTAVGFAGSDGLRKVLVLGENMVDNGKPLIKEAEVCKSEKELLEKAFAVINSYPIVLTFNGDDFDLPYLYARSQDARISSDGRAIPKDAVPIIVKKESFIKHGMQAEPVGIRHGVHIDLFRTFQNRSIQIYAFSRKYTEFTLNAICEALLEDTKLEFEGDISDLPMQTLAEYCMKDADLTFRLTSFGDNLLMKLLVVIARIGRLSVDDIARFGVNQWIRGILYYEHRQRNELIPRTDELHEKGTASTAAVIKEKKYRGGEVVEPTPGIHFNVVVLDFASLYPSIIKVHNLSYETINCVHPQCRETGKIEGTTHWVCQQRKGLSSLLIGSLRDLRVNYYKFLSKDKTLPAQERQLYNVVSQAIKVILNASYGVMGAEIFPLYCLPVADATAAIGRNTINATIDKCKELGIEVVYGDTDSLFLKEPSQESINKVVTWAKDQLGVDLEIDKQYRYVVFSDLKKNYLGVLPDGTVDVKGLTGKKSHTPPFIRNAFYEILSILGRVGSQKDFESAKESIKNIIQRDAKNLESHKIPMPDLSFNVMINKSLASYGKKVNSVKTMDGKAAQVETYKGLPQHIKAAKLLADRGKEIKAGDIISYVKTKNGDGVKPVELAKAEEIDTEKYLEAMESTFDQVLGALSFDFKSMLGKPRQQSLDELFWSKPSM	PF00136;PF03104;	DNA polymerase (EC 2.7.7.7)	3404.33	3826.33	180.523	167.918	1.17363	0.230979	0.0432066	0.0634099	No	constitutive
1652	NVIE_016870	NVIE_RS08210	1444496	1445431	+	-	MLDKGFFDLFLVPEKTRAGYSFADTPVRISFQEAKVAVYGVPLDATTSFGKGTARGPEAIRLTSARQIETFVLDEKADIYELSPIFDLGDIKMPKGRGAKTVLAYLDRTIPQVVSTLREKDKIPVMLGGEHTLSYYQLRALAGEKPFVIHFDAHRDMKAEYEGMKFCHTTPFYHLLEYIPGEDFVQIGIRQTDREENDTAIKSGVTTFDAWQVHDDLEKVADFLAKKTAGRNIYISFDIDAYDLPYVPCTGTPEPYGLDPFQVLRLIKAIHPSAKLVGMDMVEVGLKNDDYREGALATQTLLRILSRKYAR	PF00491;	Putative agmatinase	1323.33	2173	202.171	274.22	0.804338	-0.314126	0.0198622	0.0314886	No	constitutive
1653	NVIE_016880	NVIE_RS08215	1445596	1445925	+	-	MPFKGFEVVGHKNFIQTYDSLPEKHEIKIRIREVRDEMLRDINKGDFIKKKPYPDRYLKLSVKNLYVHDLPNTHRLIYTIRTDEEKKTYQYLDLLTHKEYDVLFGYSTS	-	hypothetical protein	49.3333	55.3333	21.3282	19.8222	1.17344	0.230739	0.365365	0.432677	No	constitutive
1654	NVIE_016890	NVIE_RS08220	1445922	1446140	-	-	MVEEAIKSDKVFTSKNQLWRSLPKSMQYNTLLTILDYLEKSNKIMFERDGTIVWTFVDSPEAIKSLEESIPL	-	hypothetical protein	156.667	215	102.385	116.22	0.962168	-0.0556391	0.761573	0.803898	No	constitutive
1655	NVIE_016900	NVIE_RS08225	1446396	1448297	-	thrS	MRLLQLHSDFIEYEPIEKEIKSAEDISSKAKVKLEDLVVAFVAVETDDDESVAKAAAGEIKKFMDTVKASRLLVYPYAHLSSDLAAPDVAAGIVKAVESFAKESVDEVHRSPFGWTKSFNIKVKGHPLAENAKAISKQATEDVHLHEHEHEHDEGKESTALKNEEKLKSFWYVLQPGGILTPVSEYKFKKQDANLQTLTNYEISKNRAVNQQPEHVRLMKKMAIADYEPASDVGNMRFYPKGRLMKSLIEQYVTRRVMEYGGIEVETPIMYDSKHPSMESYFNRFPARQYNIQSDNKQLFLRFAACFGQFLIAKDMNVSYKHMPFKLYELTRYSFRREKSGELVGLRRLRAFTMPDCHAFCKDLAQAKEEFRKRFELSISVLNALGLQNEDVEMAIRFTEDFWNENKDFITELINKFGRPVLAEVWKERFFYFTLKWEFNYVDGLGKASALSTDQIDVENGKRYNIEYVDEDGTKKNPIILHNSPSGAVERVMYALMEKAAKVSKTGGIPSFPLWLAHTQVRVISVAKEHLQFCDNLLAQLSANQIRADVDDRDESVGKKIRESETEWIRYTVVIGDKEVASGKLMVRDRNEGKQREMTVQELIDEVKAQTKDKPYLPLNLPRYVSVRPQIMA	PF03129;PF00587;PF08915;	Threonine--tRNA ligase (EC 6.1.1.3) (Threonyl-tRNA synthetase) (ThrRS)	3564	4746.67	266.619	293.899	0.989271	-0.0155629	0.892124	0.914895	No	constitutive
1656	NVIE_016910	NVIE_RS08230	1448339	1448545	-	-	MGRVDKGVSCSVSGCENKAERSISGSKAAMAPDMGLNSSKHVYLCHEHYKEWKKASKEERENERARWG	-	hypothetical protein	170.667	165	115.275	94.2753	1.33853	0.420654	0.0382071	0.0567803	No	constitutive
1657	NVIE_016920	NVIE_RS16090	1448630	1448758	+	-	MYGPLCEKCLHPLERHGYVLTRANGKEVRRCEIGVCTCVIMK	-	DUF2197 domain-containing protein	38	31.6667	41.8116	29.0945	1.57046	0.651192	0.0350309	0.0523241	No	constitutive
1658	NVIE_016940	NVIE_RS08240	1449766	1450395	-	-	MVTMERRKIVLVAVILSAVIGGAVILANTGRLSQAANDDACMLKTLDSVVTDFPVKQPDTSSMPAGFQLEGVDYAGRTVIMFYADHSLCPLTESYGGLIDKGAIVISVNKSDEIKDSIQFQNQELEYYANNTETLAKVEPITVNGNKGIGWEPFNGTDTVRIDGNIVKQEPIKMPGWVRFYDDQDGTIYGIRGHQPLQVLVKIAESLHR	-	Redoxin domain-containing protein	50.3333	67.3333	11.424	12.6379	0.984812	-0.0220799	0.931464	0.947885	No	constitutive
1659	NVIE_016960	NVIE_RS08245	1451465	1452256	-	-	MAENAKIVSAAIAAVLVSAILVGSFSVARSFAQNPIQDLIGNATSAGENLIGNVTGLGNQTTTGNQTTTGNQTTTGNQTTTGNQTTTGNQTTTGNQTTTGNQTGLQLPEGRLTGRIASIQIEDGTPVWILAGIWKLEQVEGNVTAPPAANVTAPPAANVTAPPAANVTALSFTAKIEMVQPNGTGFHEHEVSDLKVTEIGSNESGNPTINGTATVTMREGPVQDVPITIRIIGNSVFAMTLGPEKIENHFGTEPIYGTVAQRR	-	hypothetical protein	11998	2097	2155.62	312.234	7.52354	2.91141	6.29528e-172	1.85333e-169	Yes	up
1660	NVIE_016970	NVIE_RS08250	1452743	1453705	+	-	MSIEISSILALLTTFQVAGGNDLAAPIVNSLNEFGTTIGRALPNIVAALVLLGIGYLVGKIAGWAVSKVIKKLNLDKHWSKSGIGQATVSTGWSMSRIFGTATKWFIYLFFIAAAVNVLQFPQISQAINSVWLWVPNVVAFLLVLVIGSLLADFVGSWLQNELPRRGIIAGKTIGLAITGIFYAIVLTVAVTQLGIGQTILNSVITALVWGIAAALAIGFGVGLAYGLKEAIPSIIKGNTLVQPAIKQGQKISFNQHRGVVQEVGAFSVIIKDEAGRTVVIPTKNLIDEEIIVESGPNPETQERMMERGGGSPSSYSAAA	PF00924;PF05552;	Putative small-conductance mechanosensitive ion channel	113.333	79.6667	16.7277	9.75532	1.86602	0.899966	1.08884e-05	2.82178e-05	No	constitutive
1661	NVIE_016980	NVIE_RS08255	1453900	1454571	+	-	MTSSTRWRKLLIGLVILGGIVDVSVATWIAVAGGDVSNPDLQSLLIGWTVVLNLVIIVISALAIKKGLSRRRKQQRHFHSSLQTHRPSDFRRTYTTINGETVKSMGEKLLADYFYQNDIRYQYERTAWTTDNKLKHRRMISKPDFYLPDYDLYVEYWGMVDTEDESNRADYIKSMKWKMARYDENKIKFISIYPKDLDDLDRIVRAKMSESARTGRDRRDRFS	-	hypothetical protein	20.3333	40.3333	4.21718	7.11109	0.651686	-0.61775	0.0817522	0.113474	No	constitutive
1662	NVIE_017000	NVIE_RS08265	1455221	1455562	-	-	MVANTLERVKSELLSWPGVVTKTHRFGGTEFDLNGREMGHMHGSSWADLPFPMKVRKELVEKGKVSPHHILPESGWVTFYVRSDEDVQTLIGLFRMQYERLGGSSNNNKKLRQ	PF17648;	DUF5519 domain-containing protein	934.333	283.667	393.243	97.8409	4.37727	2.13003	1.92665e-31	3.45856e-30	Yes	up
1663	NVIE_017010	NVIE_RS08270	1455635	1455922	-	-	MPNNNRTHISIIADILDTARQYSYEGYDEGAPVTHLIRKANVPHRRLSSIVSELKAYGLLSEAPDSKYRISEKGMEFLNSYNQFKGFAESFGLKV	PF14947;	HTH_45 domain-containing protein	138.667	331.333	67.9332	135.609	0.547256	-0.869711	1.90954e-07	6.15736e-07	No	constitutive
1664	NVIE_017020	NVIE_RS08275	1455912	1456559	-	-	MVEIELAINLVGLAISAMIGRFAYSGYATIGSPNLLRLTLAFASIAAGFALIIAAFFVHPGYARAVDTAGLAAQAVGYFFIAMSHGLKSSFDFAPRGGASAAALALVPLAATPFVIPGNSIEHLVRSISFILLVYVSIETLASYMQTMRTNTLMIGSGLGTLAVAELLAWYDFIFPGTYDYPALAAKVAGFGLMFIPFSKFGLTSGLGRRLKDAE	-	ECF transporter S component	1182.33	1675.33	258.014	304.79	0.921003	-0.118722	0.330796	0.398634	No	constitutive
1665	NVIE_017030	NVIE_RS15720	1456595	1456762	-	-	MKVRCPDCKAIAELADDFTYVKCTKCEFDMTYGEYVKYIAYKDARYRDILSDYKK	-	Zinc-ribbon containing domain-containing protein	339.667	260.667	284.688	182.977	1.69295	0.759543	2.44821e-06	6.92366e-06	No	constitutive
1666	NVIE_017040	NVIE_RS08280	1456838	1457194	+	-	MGGKLYSRAINMDGSLKPVLKRQIMFLAASLGAGLVLTYFFGFLVGLAANVAIFVAAIFYIRYRQTKALGSFGFGSDTAGRGHMSEGVKLKYVCLACGTEVKGTRCSSCGSNMKKPLF	-	Zinc ribbon domain-containing protein	661.333	437.667	262.528	144.845	1.97585	0.982472	1.74881e-13	1.00951e-12	No	constitutive
1667	NVIE_017050	NVIE_RS08285	1457235	1457495	+	-	MSGKTCLKCGKPIDAPSEDPAADKYPACNACWKEWTTYAIMVMNELRLDMSLPEHRKALRKYERAFFGLEKGIGEIEKKPEQPPSH	PF04362;	Iron transporter	1659.33	2574	900.235	1164.17	0.842013	-0.248085	0.0338808	0.0508643	No	constitutive
1668	NVIE_017060	NVIE_RS08290	1457509	1457997	-	-	MSGGAGGGGQQQDLNGAAGNIIQILANLPEFLRKPMLQKRLSEFFDMAEKERQETIALALAAAPTIEPQKLSVLVKTWLEVLAGFDAEKRTAIFSIYCSQIIKQPESLQRLNFQSLTDTFQSLGDREREILADSFKEVLFAFPRREKILAAIPDYSRKALGL	-	E3 ubiquitin-protein ligase listerin	1088.67	2063.67	316.49	497.144	0.694447	-0.526063	1.66536e-05	4.21565e-05	No	constitutive
1669	NVIE_017070	NVIE_RS08295	1458078	1459082	+	purA	MPCLVTVGGFFGDEGKGKIVAYLAKKDNPVIAVRGGVGPNAGHTFAFEGKEYKVRMLPSAALNPATRLLIGAGVLVNPQVLLKEIEMFRADDRTYVDAQCGIIEQSHIDRDKSEDHLKGKIGTTGTGTGPANADRALRTLKLARDVPELSLFVEDVSNSVNYALENNEKVLVEGTQGTYLSLFHGGYPFVTSKDVTASGICSDIGIGPKKVDDVLVVFKAYVTRVGGGPLANELSEDEAKKRGWMEFGSVTGRQRRAAPFDFVLAKKSIRINSATQIAVTKLDVLFPSCAGVRQYEKMPAEARKFIEEIEGELGVKATLVGTGPDLEDVVDRRR	PF00709;	Adenylosuccinate synthetase (AMPSase) (AdSS) (EC 6.3.4.4) (IMP--aspartate ligase)	949	2491	135.081	292.088	0.505519	-0.984162	5.68189e-12	2.90913e-11	No	constitutive
1670	NVIE_017080	NVIE_RS08300	1459079	1459399	-	-	MTDRTRDLVAQAQGVLARADDPASLWRAYVAVEYAILDIKLRHGLEHEQSPPAPPKKAADDDDGDLLAFAREKLARLDLEGDRKKLLYNLRECRDALKALLARKKP	-	HEPN domain-containing protein	148.333	367.667	66.5337	134.758	0.536631	-0.897998	3.79194e-07	1.19268e-06	No	constitutive
1671	NVIE_017090	NVIE_RS08305	1459461	1460159	+	-	MRLKAPVYIPLAGLKDFGRLVCALERAPMPSFALTVGGKQVLAAQLDIMNGRPVIYFTEAEVGGSQYLAYRVSNGVEEVTLADSVGNPTFVYSPILNVEKFPPALAKFGKVEKGAGYTAIKLKDMASLAKVAAYKTIYEEAPLPLFLAKQQRGGKATAATTIIGTIMSVNENDSLSYFYYVPLTSEPAEPFLRYASQRPEQPAFCSSLDEHGYIYLKVIRLAADHPLVKAYD	-	IMP cyclohydrolase	687.333	1385	140.339	233.524	0.655954	-0.608334	2.77408e-06	7.77219e-06	No	constitutive
1672	NVIE_017100	NVIE_RS08310	1460152	1460916	+	pyrF	MTSSSSSFSQRMAQLAGKKKSRIVVALDPAANKRNLKQFAIRTIDAVAGEACAVKFNFHLLLPLSSREIAEVTKRAHSRRLLCIADIKLNDIGDTNEVALEHLAKMGFDAAIANPFMGANTLASLAKKAHALGMGLIALVYMSHPDAADGYGLQAHGGMMMYRIFLDRAIKAYVDGIVVGATQADILNEISEKKKELKISLPVYSPGVGAQGGDARQAVKSGSDYLIIGRSIFQAKDQAAAARRFRLLAASPSP	PF00215;	orotidine-5'-phosphate decarboxylase (EC 4.1.1.23)	296.667	538.667	55.1515	82.9496	0.72504	-0.463868	0.000867367	0.00172886	No	constitutive
1673	NVIE_017110	NVIE_RS08315	1460885	1461322	-	-	MVDERSAGAVVVFMPSDSGKPEYLLLHYTAGHWDFPKGNIEAGETEKEAAAREIREETGIADVEFVEGFRQIISYRYRKARRLVDKEVVLFLVRTKTRDVKISHEHIGFAWKNYDDAIKQLTYRNARNLLEAAMQFMEKEKPPAA	PF00293;	Putative NUDIX hydrolase	780.333	1050.67	254.195	283.162	0.978831	-0.0308677	0.822632	0.859414	No	constitutive
1674	NVIE_017120	NVIE_RS15405	1461683	1461859	-	-	MPEHGELDPQSQNRWFCGYWMTQEEWEDIHDYAPPAATGVAEQQREEEKEEQEEEEEG	-	Uncharacterized protein	37	79.6667	29.7249	52.8278	0.610841	-0.711131	0.0114085	0.0188902	No	constitutive
1675	NVIE_017130	NVIE_RS08320	1461904	1463088	-	-	MPGQPDYYARNHKLEVPKSQDSSQSRLLVLCIDRDDDIGTKGGIETPIVGRDQCINAGTRLAIEDPEDADGNAIFGAVKTYEELVSKGYNVEVAVVAGKFNRGVEADEKISREVQAILEKYQATGAVIVSDGEDDETVLPVIQSRVPVVSVQRIIIRHSRSVEYSYAVFGRYLKAMMYDPQYSKFFLGVPGALLLAGGLAVALEQTKWLTVMILAILGGAFVVRAFDVDRAVSSLGKMGPTDFIKIFSIIGGVLMMLAAIANGISSIPHDIPVSQMDALQIISNKAIVGSFTKGMITMMWIGVATIMAGVLLSNWLKGSSHAMADILRLVVLGLLYIPVLQFTDVLTLSTSPFTLVSSLLIGLAVSLVAAAFLYQHFRHRRGGENQVKANGSGS	PF04123;	DUF373 family protein	6388.33	5879.33	779.722	586.306	1.45387	0.539897	0.00556511	0.00977546	No	constitutive
1676	NVIE_017140	NVIE_RS08325	1463197	1463793	-	rlmE	MRLADARRDHYRRLAKDQGYRSRAAYKLKQINDSYRILKRGNRVVDIGCAPGGWVQVATKEAGPGGRVVGIDLKEVEPVDGATILQGSIDDPAAVAKIVEALGEEKADIILSDLAPNVSGMWEVDHARQIDLTRSALALARQVLKAGGNAVFKVFEGEFLNELKNEMKASFGKVLVSKPTASRQESSELYLVCIGFRS	PF01728;	Ribosomal RNA large subunit methyltransferase E (EC 2.1.1.166) (23S rRNA Um2552 methyltransferase) (rRNA (uridine-2'-O-)-methyltransferase)	558.667	1529	133.319	302.715	0.479516	-1.06035	1.03509e-12	5.55064e-12	Yes	down
1677	NVIE_1757	NVIE_RS08330	1463790	1464242	-	-	MKLNEAQIEDLTGKVFRTIVSNGKGGILQSELWKELDLTSRDGSRVAIRLERRALIRREKMLENGRWTYKLFATKLPIDTSSVENAPCLTCPVEHMCSLDGSYSPITCNLIEDWLVLSLNMANQQRRQQEQHQNHHQAPASETEEEDPAK	-	Putative RNA polymerase subunit, Rpc34-like	9940	11500	3107.52	2999.75	1.12628	0.171565	0.235596	0.29477	No	constitutive
1678	NVIE_017150	NVIE_RS08335	1464348	1464716	-	-	MPRPIHFDLTADNPERAVKFYQSVFGWKFEKWDGPMEYWMCTTGDKDEPGINGGLSRKGDSGMPAMNTIGVANVDEFSKKIASSGGKVVMPKSPIPGVGWFATCQDTEGNLFGIIQEDKNAK	PF18029;	Putative glyoxalase/bleomycin resistance domain protein	1848	501.667	708.755	160.074	4.82377	2.27016	3.22747e-72	1.79277e-70	Yes	up
1679	NVIE_017160	NVIE_RS08340	1464789	1466312	-	hbcd	MPIKNGAEYVESLRGRKLKVYLFGQLVKEPVDHPMIRPSINAVAATYDLANAEPEMAGAKSSISGLQVNRFLHIAESAEDLVNQNRMQRRLGQLTGTCFQRCVGMDALNSLYSTTYEVDQKYKTPYHARLKEFIKMIQRENYVIGGAMTDVKGDRSLSPSQQPDPDMFVHIVKRDKKGVYITGAKAHQTGCINSHWILVMPTMRLKAEDKDYAIVGAVPVDAPGITYIYGRQSCDTRSMEEGDIDAGNSKFGGQEAMIIFDNVFIPNELIFLDGEYDYAAMLVERFTCYHRRSYVCKTGLGDVLIGAAAAIADYNGVASASHIKDKLVEMTHLNETIFGAGIASSYMAHQTASGNWQCDDMLANVCKHNVTKFPYEISRLAQDIAGGLMVTLPSEKDFRGPETGPLLEKYLKGRKGVSTESRVRMLRLIENMTLGRNAVGYLTESMHGAGSPQAQRIQIARQMQLEYKKKLAKNLASVKEGETAEIAQENPEYFNKIFGVKKKGKQQ	PF03241;PF11794;	4-hydroxybutyryl-CoA dehydratase (EC 4.2.1.120)	8576.33	8448.33	798.75	653.482	1.33293	0.414605	6.59483e-05	0.000153703	No	constitutive
1680	NVIE_017170	NVIE_RS08345	1466663	1467460	-	-	MKESYASIGQVRVRYLEASIRRDDDALFPVSTSSIGRPKSGKQQQHRHQPPRHVLFIHGLGSSADRWLDIPDAMSLFGFHAVAIDLPGFGGSDKPPDMNYYTIENFAQAVAEFMHKIGIDDGKTSIVGHSLGGYVAAQLAIEQRGLVDKLVLVDSSGMLQGQTPLLRRYLDAAMNPSKQSVREVFEQLVANPTRIPEILVDGFIYRIQQPNAQLAFKSAYDNSTSTQIGIKRLKLIGQNNIPTLIIWGSEDKLIPQNTVKFSKRE	PF00561;	Putative alpha/beta hydrolase fold, putative lipase	137	178.333	24.3956	26.3532	1.00896	0.0128719	0.939601	0.953199	No	constitutive
1681	NVIE_017180	NVIE_RS08350	1467587	1468084	-	-	MQSQAEFRARVAGLKDFDEAFELVKSAVYEKFKMHRAGLSLILQVMPTNLGAYHILGSNVIVMNSHVLAAIRRLSGSEAEYNAYVFMVLAHEYLHSLGIIDENTVRQMTYNLCKTMLGEDHGSTKMAKEDPSSLFPQLRNMMQTQFGREFQLVKKFDRASQSYIQ	-	hypothetical protein	3651.33	1478.67	1043.3	350.777	3.23518	1.69384	9.46697e-28	1.40054e-26	Yes	up
1682	NVIE_017190	NVIE_RS08355	1468153	1468917	-	-	MAEIECIAIAGVDRNLANVTYGNEEKIITFDASKAVQVAENTRSAIRSFKRNNARIRKNIAGKYGLRRKNRVNQLLHNVSKAIVQRAKEQKAAIVFEDITFIRRLYQRWNYQGRDHRGKMNSWPFHELKRQVEYKAAWAGVKVITLTKGQTRGTSQLCPRCGKRLQGAEHHDFVHRRQLWCQECNKWMDRDVVAAMNIAKKGADAFQRSKGLADEAMVQKPSSKEPAILKVDASKLSFCQQLSKVDRVAHQPET	PF07282;	Putative transposase IS605 OrfB family	45.3333	215.667	8.23081	33.1076	0.272305	-1.8767	5.69486e-13	3.1221e-12	Yes	down
1683	NVIE_017200	NVIE_RS08360	1468890	1469336	-	-	MMETFRKMVNDCIRIGPQNDASTLKRLSVLCYPALAKYDIISYYKLHAISKAAGIIANRKQSLKRGFPTKTPYLKKAILISSYGFKVEKGALKVPLGDRQYFGILLNAYINNILSDPAVIVRSFTLAANNTVRASATLKKWQRLNASR	-	Putative transposase	13.6667	34	4.29075	8.99913	0.522399	-0.936777	0.0221533	0.0347652	No	constitutive
1684	NVIE_017210	NVIE_RS08365	1469523	1470056	+	apt	MVAKLNLDRIIGKHQDFPKPGILFRDINPVFRNPDALKFIASEFSRKFSKTRYDATAGIESRGFVVATAVGMKAGKGVIMIRKVGKLPGPTIKKSYDIEYGNATMELQTDAVKKGQRVLIVDDLIATGGTAVAAAQLVEELGGKVAGFGFVIELAGLKGADRLRQMGYRVESLVVYD	PF00156;	Adenine phosphoribosyltransferase (APRT) (EC 2.4.2.7)	742.667	1372	197.616	302.842	0.712204	-0.489637	0.000156588	0.000349239	No	constitutive
1685	NVIE_017220	NVIE_RS08370	1470057	1470851	+	-	MEKADIGIIGGTGVYDSGLFSDKKEVKVHTPYGEPSDLITIGEYAGRKVAFLPRHGRGHRIPPHRINFRANIWALKQLGVKRIIAPSAVGSLGFDYKPGHVALPDQFIDFTKKREYTFYDGGQVAHVSMADPFCPEIRDVAAKVIEKLKFPFQPRATYVCIEGPRFSTRAESKFFRDVMKADIIGMTLVPEVTLAREAEICYLSVATVTDYDVWAEIPVTSKEIIETLHKNVEKTKKLVAELIPAVPMERAKCACGNALEGSLL	PF01048;	Purine nucleoside phosphorylase (PNP) (EC 2.4.2.1)	296	579.333	52.7082	85.6726	0.672569	-0.572246	0.00358956	0.00645157	No	constitutive
1686	NVIE_017230	NVIE_RS08375	1470843	1471154	-	-	MERASGDNDVPPVTVFVKNADGSEIAAKLSGYFVVKGKEFRFTAIAFGRIGGHNASVKIAKTTLDKVAKMGIDPDALVDTIQRKIVEGDVVLPEGIKPPSSSE	-	DUF1805 domain-containing protein	163.333	414.667	73.8853	156.141	0.516491	-0.953186	6.53037e-07	1.9861e-06	No	constitutive
1687	NVIE_017240	NVIE_RS08380	1471160	1471582	-	-	MAKEDMATSDPTGGDKVVYFGVININENGRTLGSVDIWRSLLTKEMFCEEKRLGILEIVDYIGMPKKKQEEEWAVAVSRKRKGHLRWRLVKLVKEGRFRFEDADDKPVEIDVKDYAIADPDWWSFLVKNNVNRNVEVEGK	-	PRC domain-containing protein	1054	1913.33	353.403	533.218	0.723018	-0.467897	6.14812e-05	0.000143994	No	constitutive
1688	NVIE_1768	NVIE_RS08385	1471602	1471961	-	-	MAVNLSNVEQAIIEELKISPEEARAYVAIVKTGKMDAARISKAVGISEKQALEVAKSLVGRGMVIEITATEFESLHPRFAVTNRYRRRCAEDSIPFKKNLRVDNIGIVLEKPFEDARTK	PF01978;	TrmB domain-containing protein	559.667	616	220.981	201.278	1.19894	0.261759	0.115936	0.155143	No	constitutive
1689	NVIE_017250	NVIE_RS08390	1471967	1472458	-	dps2	MGRTEKKILGKNAQVIIDTLKRAYSDEMRIFHYFWYVGINMEGIGLVTYAQALKTQATGELMHAELLANRISELGGRAPSNPTEWEKLSTIGTLDPAKHLTLRSALERAVKFEGKAVENYNALAKKALELGDFVTYNLATTVLADEVKDEQHTEDVLNSLEVK	PF00210;	Putative ferritin, Dps family protein	906.333	979	260.879	234.175	1.21595	0.282079	0.0592588	0.0842792	No	constitutive
1690	NVIE_017260	NVIE_RS08395	1472916	1473203	+	-	MNFAHERKEATKIRTKTSEKKKWGAIVAGTAIMAALALAAAQTLLQSASAAITSHCENRGGHEAPGQQENCQGEGQEQSNQNPAGKEPPGQNKDD	-	Secreted protein	5.66667	11.3333	2.73268	4.65569	0.648685	-0.624409	0.308427	0.374746	No	constitutive
1691	NVIE_017270	NVIE_RS08400	1473367	1474269	-	-	MLTVFGTMALDTTRTPFRVEERILGGAATFASLSAGMFARTGMVAAIGEDMPLANIEAVRSKGVDTKGIVTVRGGKCFHYDSEFDYNLSSRTTLKTELNVIADFDPVIPEEYVKSEYVYLANNDPRQNMKILRHFEKPKLVVCDTIEYWIQTARDDVVKMIGKTDGVVINDSEARLLCNEVNIAKCARQIMSFGPRFAIIKKGEHGAVLFTREGEVFPAAAFFLDEISDPTGAGDSFAGGFLGHIARKDKIDFRTMKEAVIYGNVMGSFAVEDFGVRRLLAITKDDVEERYEKYRNLVQF	PF00294;	PfkB family carbohydrate kinase	264	339.333	41.6533	44.291	1.02607	0.0371263	0.806257	0.844404	No	constitutive
1692	NVIE_017280	NVIE_RS08405	1474362	1474940	+	ubiX	MRLVIAVTGASGVIYGIRALEALKKLRVETHLILSEWGEKTIKIETDKTGDYVRSLATKVYEDNNMAAPVSSGSFKTDGMAVIPCSMRTLASIANGLDDTLVSRAASVCIKEGRKVVIVPREAPLSKIHLENMSKLAGIHNIVIMPAMPGFYHRPQTMDDLIDHVVGKALDQFGIDHGLFRRWGERAGGKMA	PF02441;	Flavin prenyltransferase UbiX (EC 2.5.1.129)	684.333	1146.33	169.521	233.729	0.790796	-0.338622	0.0162904	0.0262789	No	constitutive
1693	NVIE_017290	NVIE_RS08410	1475083	1475493	+	-	MMFVGAMYVMTARGGQNGASFILITIAAGFVIYWVREIRKMSSPAEQKVAMPRNVEQKDWVYDLIKNNDGAMVFVAEVPGPEDQIDVRLSAGMLKIKGGQNFARDVQLDMSTAAEMGISDYKYRNGVLTIRMQKKV	-	HSP20-like chaperone	509	989.333	175.016	283.558	0.672515	-0.572363	6.31509e-06	1.67341e-05	No	constitutive
1694	NVIE_017300	NVIE_RS08415	1479024	1479617	-	cas4	MKDLITVTDVVENAFCPKFTYYSLVLGLRQYEEKRGTVLAGRALHTRSEKDNRDYLPKIGRGKKLVAFQLYSMRLGLSGKIDEAYETASEIVLVERKYSDFTVITDTLKTQVGLLSILLEENRNKRVARAFVVFQKSQRVVKEIELTQGLKDFALQKLESVKQILASGISPDVKYSSKCLDCTYKKVCPTGSLYRVP	PF01930;	CRISPR-associated exonuclease Cas4 (EC 3.1.12.1)	17.3333	44.3333	4.10777	8.80282	0.512058	-0.965622	0.0058445	0.0102296	No	constitutive
1695	NVIE_017310	NVIE_RS08420	1479614	1479910	-	cas2-1	MKANSYYAIYDISDNLVRSNVIRILKNAGFVRIQKSAFCGTLVNQKKKDLLEDIKRVIKDEDSFYLILTCQQCFGRISVLGKGFDAQYATGKRPAEVL	PF09827;	CRISPR-associated endoribonuclease Cas2 (EC 3.1.-.-)	19.6667	57	9.74887	22.5273	0.465576	-1.10291	0.00201011	0.00378615	Yes	down
1696	NVIE_017320	NVIE_RS08425	1479907	1480863	-	cas1	MILEISSHGSVLKRQNDLFVVKNQDGTSEIPAEKVDAIMVSANVLISSQAVKLCIEKNIQLVVADWAGRPMARLWTSTAGKSTELRRKQYVNQETPMAVQLSLELVRAKLKGQREFLLDLKNNRKAEVPEITRAIAVISEALLQVGKLAIDGRTKQTLLGFEGTSASAYFRAISAVLPAKWSFERRSQYPALDGFNALLNYAYGIAYSDVEKIIILSGLDPNAGFYHADSYGKPTLSFDLMEPVRPLVDRTVTSLFSKKMVSESWFEDRDGQGIFLAKDARLALLTSYSEKNRKELEKIAWGFCRKIIEQLAKEDKAE	PF01867;	CRISPR-associated endonuclease Cas1 (EC 3.1.-.-)	172	549	25.7336	67.5354	0.416433	-1.26384	7.72142e-11	3.56299e-10	Yes	down
1697	NVIE_017330	NVIE_RS08430	1480860	1481507	-	-	MDKIEVCYAYIEVPDASTISAVALRGFLGYLFVEDTEFHHHSDSPYHYPLVQYKKVRGRLMVMGLKDYAEVVCRKMSTLDHITTPNGRINVQSVDLVTDSFSVKEETRIRFRFATPWIALNEENYQKFRNLESAKKKAFLEKILVGNVLSAIKGLSVFAKFKVTADLETFRPQRVFVHENQFQAFRASFTTNVNLPRFFGLGKSVSKGFGAIESS	PF17262;PF17955;	Putative CRISPR-associated protein	280.333	810.667	61.8237	147.361	0.457997	-1.12659	3.94654e-13	2.17577e-12	Yes	down
1698	NVIE_017340	NVIE_RS08435	1481495	1483681	-	cas3	MSAYIDFLSHPGKPLDEHLTKVATAAEGIMRQTNFASSRLAYYAGLLHDIGKLNPFYQELFHAAPDRQKSLESELESKYERQHSVFSAWAAEKLLCKELDPNRLQLVLCTIAAHHSYLSNEVSSEKITDRGKRAKKGLLENLAQFRKTMPASEHFGNLDWEHCLAEFALPMDFQLKLKSKSGDATRDFVEAEVVFSSLLQADRGSFSERQDIKYDLHMDTGKLVRAESPLSRLRTGFQQWFAGVHDTSAPISVLNAPTGMGKTKVFLDLINEYAGKHGVSRVMYFSPLLALTEDFESKVAQVLGPKALDDILVYNHLFTGSLSDKQENRVLESLGYNFDNESFNSKFVISTTQRLLMILYFNAVADKMKLASLRNSLLIVDEIQVVPKFMLPNLVEMLRVICREMNAKVLLVSATIPYELSSNVPINRVPPALLREYHHLTMKKISFVPRFKPPAGTNGKKVLVMANTRKKAKQIFDGIKKDDTDSLLYVTSGIRKKDRSNTIKLIHESKKGMLVVSTQVLEAGVDVSFAEVYREVAPLDSIVQVMGRLNREGDDENPVLYIFQPDQDHRPYSELEYQESLKVLKKVRNSKELYGKLDGYYEQVSAKNLRNADRMAELERLVGDMDFEGVSSFVNNHVFTEEEGHSMIVPDTEQDLQDILAKLKSMQKFDKQSFKAYSALTANLPGSAHKEIKDYLDSDLLERGILLPRPGSLKEVYDPEVGLDKWIK	PF00270;PF18019;PF00271;	Putative CRISPR-associated helicase and HD nuclease Cas3	673	1503	43.4505	80.9054	0.586797	-0.769067	7.08537e-06	1.86744e-05	No	constitutive
1699	NVIE_1781	NVIE_RS08440	1483665	1484408	-	cas5	MPDIISFRASGEFAAFRDPSVTSNQTVYYIPSKSAVIGMIGAVLGIERDHSLGEIYGPGYLELFKKTSIGIELESDPRKVSFFTNHRSLKESKTKPFKTEVLVSPSYRFYVKTDDATREALYKSLKDNDCKYAPYFGHAYCPARISDVAMQDMPLFKELKFATSAVILDESETYNTGFSVTANKAQDSSRMIIERHLHHFFENGQLERRVLRHWIPAGGSIYKVQIEKPKLSSLHSFPDGGKVVCLY	PF09704;	Putative CRISPR-associated protein Cas5d	375	1073.33	71.3262	169.882	0.458372	-1.12541	1.87106e-11	9.13499e-11	Yes	down
1700	NVIE_017350	NVIE_RS08445	1484408	1485349	-	cas7	MTKSINKEILFYYESRQNPNGDPGFENQPRLMPDDTILITDVRIKRTIRDYARDVLGETLFVDYDKDGNAVTADQRAKEIIGNMKGKDVIGELIQSTFDAPLFGALVTVRSEKGDDEGGSYKLTGPAQFGLGRSVNKVRIINPTISGRFVGKEKENQEKQFSTFGKFYSVEYALLKIHGAINPMNLGKYFNNDKARNRFDKVEEKLFECLWKGTNNLITRSKFPQRSILYIEVSYDSTSYNDLPVLVDESQEMKQHAKELSKSPFDFRRLVSALVERKSRVKNVRIASCDDIQEDVRSLASQLRSKGIPVQEL	PF05107;	Putative CPISPR-associated protein Cas7	1160	2862.33	173.998	357.548	0.530468	-0.914663	6.51727e-10	2.71001e-09	No	constitutive
1701	NVIE_017360	NVIE_RS08450	1485346	1487055	-	-	MLAFELYLKNKDFKGEYVRTPKPVKKVIMRGTRPALDKKALDQYSDTLEDYKSFQELFSMPANTAAGLGLKFRANSPNSPPPYVELYGQFLNNKSGPTISLTIGKGTASFVGELDLNTKKERIAAKNSVQLKIDKERYFVSGKNLYDEYVRSKVLTKDGKFKSVLFTSICKVFFKHVRSHWKVDEIQNKKISFSLIVLPKDVEVEYRSADEEDVGTSFIDSFGNKAKGYAKETTITAKFLSYDDPAFSINCTDGESFYRNLAIGAGSHRSVNINAADAFRISGLQWMFTDIAKPGHRFKNTKNGIYYQLWRNYKDLDKTNRLEDMSSLKILCYLTSQAKMEVMLDENLTMEDMREMFSGIEEGEIPPHALEILIEKKGNTVIWTHYLAAVRSLLAKRSVDRNYLLSRFVLQLREYLPDWLKGMAQNGESYQFFRKCDFCIKVLCKNANPNGGKGDEMNSDEQYAHSVGIIAAEYIKFKEDVKESSNSLRDILAYSRYDREKLRFVMQRIGLGLSLSKAPGEKVKRLESFISSNQPSVEISDNSAYNDYSYFFYKGYFSKGAAGKKEERA	-	Putative CPISPR-associated protein	965.667	3909.33	79.4543	269.632	0.320858	-1.63999	1.56418e-36	3.38598e-35	Yes	down
1702	NVIE_017370	NVIE_RS08455	1487135	1487749	-	-	MSFQHNVKLPRERIAVLIGKGGRVKQDIEKRCGVAIEVDSESGDAVITTGENKPVEQIEMFKAVEIISAISRGFSPQRAMRLLEEEEMLFQQIDLRDYTGRSPSALERVKGRIIGEGGKSRRTIEELSGASMSVYGHTVSLIGTYHEVRLATDAIDMLCRGSMHKSVYNMLQEARRRDKMDRMRLWEDDKRDVEESEIMEEKET	PF00013;	Putative RNA-binding protein containing KH domain	654.333	1150.67	150.397	220.804	0.742507	-0.429523	0.000451959	0.000940329	No	constitutive
1703	NVIE_017380	NVIE_RS08460	1487760	1488617	-	-	MGKDDVEPEEEKQQQQQQQEQEQHKEPKAVARADRRYARHERENRFLQKKSEDYQVVEEVFDMPTMMVITKMVNDGILKSVQSHFASGKEAKVFIGEAPDGSPLAVKIYLTVSSEFKKRMQYIAGDPRFSEIKGGTRNFISAWARKEFKNLQQAHKAGVRVPAPIAVEKNVLVMEFIGDSEGNVATPLANLESVTEADYAEVVEQLQILYQKAGLVHADLSEYNIFKNPKGEIILLDFGSAVDVKHPNSKQFLVRDVQNVNRFFIKRGIDVIDTTHLMDRIMTAG	-	non-specific serine/threonine protein kinase (EC 2.7.11.1)	675.667	1336	112.034	184.119	0.663355	-0.592147	1.4424e-05	3.68934e-05	No	constitutive
1704	NVIE_017390	NVIE_RS08465	1488623	1488925	-	-	MYAARTTQYQGSLMIDICDLELIGSKLEQDGLAIDLTESYFKQDVIEPQQAGELLKKCAIANLVGDKIVGQALSMKMAKEASVKRISGVPFLMIFKFQQK	PF04242;	DUF424 family protein	758	1981	355.98	771.372	0.502167	-0.99376	2.50911e-14	1.52859e-13	No	constitutive
1705	NVIE_017400	NVIE_RS08470	1488977	1489828	-	-	MSAQPNLGKLVYRKDLTPDLAIIRIQPSDGSPVPDFKPGQFVTLGLKLDGEGDKITNRAYSLSSPPEEKRYFELYIKWAQEPVPGKFTTALFNMKEGDELYWRKPAGAFTIEDKRVDGTPDERTLVLVASGTGLAPFVGYALHLKATGSRRRIALLHGARNAKELGYRDLFERLAKESNGNFVYLPTVSRPNDPGSEGWTGHTGRVESLLVPKDSNGNGGGDRLSELERALGGKVTPENSFFHICGYSGTIDSVISILQPLGFVSNRHKRKDGSFDIKVETYG	PF00970;PF00175;	ferredoxin--NADP(+) reductase (EC 1.18.1.2)	1341	1556.67	224.271	215.345	1.13597	0.183927	0.112896	0.151765	No	constitutive
1706	NVIE_017410	NVIE_RS08475	1489907	1490437	+	-	MASAKGIAITAIIAGGIIGASLLVWFLPQQGGMPTGTNITDREGAAADAANLPADNLSFVYTQHNFAATEVENSFDKWTKGEVTANDMNSAISKARSDLDALKKRVDTPGVPQEWQESYGLYSQALGKFGSYLDEMKRLVDSDNKSGDHATLDSIKAEMNDLIDRSIKAFPTTAAT	-	Methyl-accepting chemotaxis protein	1983.67	2957.33	529.932	656.723	0.878974	-0.186108	0.0784502	0.109355	No	constitutive
1707	NVIE_017420	NVIE_RS08480	1490430	1491572	-	trm	MDGFVETVECKTRLLVPALSLTERVPPKVPAFFNPAAKQSRDLSILAYRAFAPRLKKEKTLADGFTGIGARALRVAVEVPEIEQVFANDANPTAIEAARKSAELNGVSGKCRFSVNEVCKFLMKGNDSEERFGIVDLDPFGTPARHVDCVLRAALDDGLVSITATDTAVLCGVYPEVCLRRYYGRPLNNSYGNETALRLLTSLIALTASRLELAIKPVFSHATMHYLRVYAQVSVSSSEANDVYASIGHVMHCFNCGHRLATAEYDGNARCELCQKKLRVGGQLWTGPLHEKGFVAKMKEQAGKDEKSKKVLDAALDEIDDVPYYFKADEISSKLRTNPHSIPKIIEKLRAAGYKASKTSLNFGAFKTDARLDRIIDVLR	PF02005;	N(2),N(2)-dimethylguanosine tRNA methyltransferase (EC 2.1.1.213)	845.667	1469.33	105.884	151.52	0.762338	-0.391498	0.00234845	0.00437031	No	constitutive
1708	NVIE_017430	NVIE_RS08485	1491756	1493345	+	cysM1	MQGQDEVNNVDDSLLLQFEQEVQSKVPHLREEPGAGKAAAIIINATPLVDITKDLKECAKNVFGLDLADKALRVFGKFDSDLLAGSIKVRPAVQIIHDAIATGKLKRGQTIFEATSGNFGIALGQISKLGIDVVALVSRKLQEGVFDELRNEKTRIINLDMDICPAPGMKGNANLMAARATASNVRAQLTELGFDPAIFDKSRSEVEAILASQDIINLAKLLARIYGGFCPEQYDNELNIEAHRTVTAAELDQQLREQGNALSESRIVCTFGTGGTSGGLSRYMMEKYGKKSVHVVFPLGDQDVAGIRTKGKAAGLKFYEPDRYAGQHEVDFRQAKRLLKFFVDKGYDMGESSALALYAVIQMANFGMGGSNFVVMIADGIQKYRKSLEAMAGEEKQQRSLQVPLQEAVSNIGNYDRVVWIHTMYTPRKEGIELIAKSLGVDESKIFVPTAREVEQLLATQQVPKEMEKSLGGANAKPLLVCMMGNTSLRVAEVLAQKGIVAESLNGGISALSAGKGKQIPELVRMATE	PF00291;	Putative cysteine synthase (EC 2.5.1.47)	4427	5404.67	396.746	400.702	1.08057	0.111793	0.306775	0.3732	No	constitutive
1709	NVIE_017440	NVIE_RS08490	1493480	1494136	+	rnhB	MLLIGGVDEAGRGSIIGPLVVAGVSVRESKITKLKEIGVRDSKQLTRQARERLYDEIVSIADHHHIHTIKSTEVDSHVLQRGLNKLEARAMAHVIGKMKVDEVYVDCCDTNPERYKEHIACHLKSMPQAMTIHSMHHADRINVVVSAASILAKITRDLEIQKIRKRYRDIGSGYPSDEKTMLFIRNWVEMKKTPPAFARKSWKPLRMMLEGMEQRTLF	PF01351;	Ribonuclease HII (RNase HII) (EC 3.1.26.4)	218.667	548.333	46.5134	98.3044	0.516175	-0.954068	9.53402e-08	3.18594e-07	No	constitutive
1710	NVIE_017450	NVIE_RS08495	1494133	1494804	-	flpA	MENDGIRWIFAGGEKHAATINLVPGNSVYGEKLVKQDGEEYRLWDPFRSKLAGALKKGLKNLPIKNGIKVLYLGASTGTTVSHVSDIVGNSGIVFAVEPATRVARELIENVASKRKNVVPVLEDARKPNSYFSVFGKVDVVYCDIAQPDQTDIAIANCNAYLKPGGVMLLVVKTRSIDVLMDPKAVVVQEAKKLEKAGFVIDQVLNLEPFDKDHGMIYCFFKS	PF01269;	Fibrillarin-like rRNA/tRNA 2'-O-methyltransferase (EC 2.1.1.-)	232	1214	49.0579	212.802	0.251567	-1.99099	1.34186e-39	3.08628e-38	Yes	down
1711	NVIE_017460	NVIE_RS15870	1494785	1496104	-	-	MSSSNSNSCSVVLLELGIAAFDGAGNAVASRKFDSALHSYRLLKSGGTPEEIKPFVDQLRSYDTLSVNDASVAIVLRQAGLNTQMMQETQQQEIQASKPDYIVRAGFAASPQDAMQALRDFAIELSSSRVKEASEKLDLHIVQSINALDELDKIINTIGTRMREWYGLHYPELDNLVQSQVAHAEIISRAGSRDKITKEILESAGMQDKKVEIILDGAKRSRGGDMTPENLAIVKKLADQVILQSDLRRILSDHIEAAMEVVAPNVKELLTAAVGARLIAKAGSLARLAVLPASTIQVLGAEKALFRALKTGARPPKHGILFQHPLIHSAPKWQRGKIARAVASKVAIAARIDYYRHAGKDAQITEKLNTRLEEIREKYKEPVPEKERDKKYREHERRQDRGPRRFGGGGRDRREGGRDRFGGGKKKGKDRKHFGKRRY	PF01798;	Putative pre-mRNA processing ribonucleoprotein, snoRNA-binding domain	1091.67	2313.33	117.209	206.505	0.619603	-0.690584	4.73928e-07	1.47645e-06	No	constitutive
1712	NVIE_017470	NVIE_RS08505	1496263	1496556	+	-	MGLVLADRKELEALLKAAAKDPKVATTLAGRMVPGQGDAGEFAYGLLAGMVIGSFMASFEGKNGRQPDRDETADLLSIVMSRMPALRKAIMKQLEMR	-	Protein of unassigned function	31	50.6667	15.0759	20.2749	0.807551	-0.308374	0.286299	0.350755	No	constitutive
1713	NVIE_017480	NVIE_RS08510	1496617	1497183	+	-	MEQKSKLPVAMRDIIIVVAGVAIVWLGLRLAFDTNNPFYVVSSRSMVPTLEVNDVLVVRDGGSWDTLRVGDIIVFDRPDGEDRVIVHRVAEIGENSAGERVIRTKGDANPASIPGTDYPIREENYIGKVVYVMPGAGVITKIISPPVNYIIIAIILVILFFSKWGRKGKGDAPQPPSSGTSTGQPPSA	PF10502;	Putative signal peptidase I	2458.33	6525.33	618.766	1358.61	0.496402	-1.01042	1.86406e-16	1.39284e-15	Yes	down
1714	NVIE_017490	NVIE_RS08515	1497180	1497596	+	-	MKSRTAYLTFNTPERHAFVNITPQVRKVVEESGVKEGMVLVNAMHISASVFINDDESGLHQDFEKWLEKLAPYSPESYLHNRTGEDNADAHLKRQVMGREVVVAITNGKLDFGPWEQIFYGEFDGQRPKRVLVKVIGE	PF01894;	YjbQ family protein	107.667	216.333	36.7786	61.1949	0.653917	-0.612821	0.000482344	0.00099931	No	constitutive
1715	NVIE_017500	NVIE_RS08520	1497724	1498287	+	tbp	MPQTKPIVSIENVVASATVNQTVNLNLITQIFPDVEYHPDQFPGLVFRLRSPKTATLIFSSGKMVCTGAKSEKMAIQAVKNVVQKLKKGGIPLENEPQIEIQNIVASASLGGKIHLELAARVLPRSMYEPEQFPGLIHRMLDPKTVILLFASGKLVCTGAKKESEVYRAVGNLHTLLEEKNLMIYEG	PF00352;	TATA-box-binding protein (Box A-binding protein) (BAP) (TATA sequence-binding protein) (TBP) (TATA-box factor)	978.333	2701	247.494	565.334	0.478686	-1.06285	7.62501e-15	4.89064e-14	Yes	down
1716	NVIE_017510	NVIE_RS08525	1498327	1499193	+	-	MSVVVARALALAFLVAIIIVVASTATAAAPVFSQAAAKGSRPAYVYDRAEVITPEYRQIIDAYLRGLDDATTNEIVIYTIPSFVGHGIKKDGIELQDRDMLANYIYNELTLDGVKGIGKAGKDNGALVLMSLERDGGGGSMRIEVGRGLEGNITDGTAGEILDRYLVPARQEYEDTGSTAAFDRAFLNTVVALGTQTGYQAGDSVPVPTDSFQPSAEDDNTQTVIFFVLVFAAVIAVAALDAKYGRRRRRGGYFIGGGYGGGGGWGGGSGGGGFGGGGGRSGGGGAGR	PF04536;	TPM_phosphatase domain-containing protein	2652.67	4819.67	432.826	657.379	0.716766	-0.480425	0.000602131	0.00122592	No	constitutive
1717	NVIE_017520	NVIE_RS08530	1499232	1499846	+	-	MVKKSIIIVGAVVGVIAIIIGSLYSMYFSGFNAAQAKDENVKRLAADIDVQLQRRYDLIPNIVRTAQAYLQFEKSVLEDVTRLRTDWQRAPTVNERVQTSNQIEEALSKILITYENYPELKADQQLRRVMDELAGTENRIAVARTYYNDGVRDFNVNLRTFPNNVFNESGFLGTKPWGMTQYASYQATTAAQTTVPQVDIQVPQ	PF04011;	LemA family protein	907.667	1695.67	207.719	325.541	0.694336	-0.526295	0.000132497	0.000297763	No	constitutive
1718	NVIE_017530	NVIE_RS08535	1499861	1500493	-	pyrE	MPSSSDFTLEFASFLLKSNALKFGAFTLASGKPSPYYIDLRMLPSFPAHFRLTIGALKDAVAKKVASFDTFASVPTSGLVFGSALAYEMEKPFVYVRKESKGYGMSKLVEGHLASGARVVIVDDVATTGLSVSKAIDAIRANGGVVEDVVAVVNRMEGAEEKLKQMGVRLTSVATIQDIAGALHKAGLVDDSTMDAVVKQIAASGGLETD	PF00156;	Orotate phosphoribosyltransferase (OPRT) (OPRTase) (EC 2.4.2.10)	1946.67	2718.67	440.269	506.089	0.947689	-0.0775137	0.566012	0.633589	No	constitutive
1719	NVIE_017540	NVIE_RS08540	1500557	1501705	+	-	MPEIWLRYGGTDVVLDIRFENLSSQVSSTFSAMPDEQAKAALDSVPVTDNMLVLALAPSRAVAKAVVSISEAARAKGYAAITVDVPAKAAGALRANLAAIAPADPQAAPSINRIDYQSLEERAKKFQSTVIVSQAGFDPLFGFSGAPTALVRTLYPEKMAEAFSARKEGNVPAPGEQGEPLKIATSAIEGVIIPAATSVELVANGAGIAGVHAGTVQEAFSRAVEQLKAVATVEADPVRSAIISAGSEAGTHATLAGALYSLWNAAHIVRGGGSAVLLAECREGVGGGALQAFVEGRLKQEQLATAQYTDGLEHLLYMQELRQKCELGLVSSLPHYYAGAKLGFATYAGAKDALEKLLARNGKGHKALVVSDADITLLRPRT	-	hypothetical protein	908.333	1692.67	112.733	173.804	0.70691	-0.500401	8.3581e-05	0.000191936	No	constitutive
1720	NVIE_017550	NVIE_RS08545	1501689	1502864	-	-	MASFVEGDYSRAVPVVSSFYRIVDMQKHQTEDAVRFLIAESDIYDSFPKLVRELAKMDMIATAKRTRYASRLMPTLSSTNLTVEDGIVVTVSKVQKQPPRQGSNRYLPSIPAILFIATLTVVFIDGLYRSQSDFANVFIRNPLLLAAVYTMSLVGILGVHEMGHMIAAKHHGIRASWPYFIPGIPGLFVPTFGAMIQIRSNMTNRNVLFDVGIAGPIAGLLVTMVVSVYGSSISVLVPADRVQDLFGDSGLLRINSSILMQATLDLTGHGAAAGDAALIMSPVLFAAWVGFLITFLNLLPAWQLDGGHLARSALGVRWHRILTYSSVGVLTGLGYFIMAAFVLLFSSRAPESTPLDDVSPLSKKRKALFWVAIALAVLCAPLPAEVFTSLA	PF02163;	Putative peptidase M50	10218.7	4334	1236.26	435.836	3.08508	1.62531	5.94758e-21	6.05871e-20	Yes	up
1721	NVIE_017560	NVIE_RS08550	1503006	1503506	+	-	MQTALRKVGDDYVIRRCEDSDLQAVIDINMAALPEHYSDYFFESILRELPEAFIVAETGGKVIGYIMCKIEFGFSNFRKLGFVKKGHVVSVAVLDEHRGRGVGKALMLEGINGVLQRKADEIYLEVRVSNTSAIKMYEKLRFETKSRLRSYYRDGEDAYLMALELA	PF00583;	Putative ribosomal-protein-alanine acetyltransferase	391.667	1327.33	111.92	312.482	0.390815	-1.35544	1.82581e-22	1.97617e-21	Yes	down
1722	NVIE_017570	NVIE_RS08555	1503507	1505060	-	-	MDFKNRLILFFILIAIIPIIALSAVSTVTIIKFKDQIANIYSGYVTNVELLSKNKGDLLGMRSDLIQFASSQDPAQKKAGISHMILLKNGIASTAGSYKTIQDLPGDFLPAQGVDLSKISADETVLVETIGQQWEDYSSRVEDLAILSTDPSFAPQAQAEALQLVAQTDRLVSSYDDLLAIDAQIGEASRAQSQQVMQLAFFYGGLASAISAACATAAAILISKRVVLGDLVRMTKLELVETTLRDLIGGGSDALLQMVKSQMQEGGAPRTVVADVPSAVVPSASEDDVVIGKKKAKAFIEDDDPAAAAGKPTWAFAEDNNLKPAAAAAGKTKAFADDNDENLPAPKQQVGDYKGKLVLLNASRFGHAAKALEGLLASQNTIVLTRKGSNIYYRALQGKGKPRLYILQSVAAVGGAKEGGGRNEEGSERVILSDNEERIAREIESITRENPGSTVLIDSATELIYMLGFEKAFSLLRRVSETVSSYEGAGAVVLVNAKAHEPRIMEAISNIANDFVD	-	DUF835 domain-containing protein	1820	1365	167.382	103.583	1.76512	0.819769	5.93423e-11	2.75993e-10	No	constitutive
1723	NVIE_017580	NVIE_RS08560	1505190	1505399	+	-	MVFKYIDILGESAKSFEDAVQNAITETARTVKDIRTAEVMKMNAIVNSDKIVEYQAVVRVAFKVRRKEE	PF07311;	Dodecin domain-containing protein	12.6667	25.6667	8.43178	14.4106	0.641349	-0.640818	0.123148	0.1639	No	constitutive
1724	NVIE_017590	NVIE_RS08565	1505446	1505664	+	-	MGAVKGNKGAGAALLAAAIIVFFAYAYAMFGTQYSEMIIKFTMVAAVGILLAVLGWIGYTMLTAPKEDRVTS	-	Transcriptional regulator	118	403.333	75.8998	216.964	0.382478	-1.38655	7.02446e-16	4.99517e-15	Yes	down
1725	NVIE_017600	NVIE_RS08570	1505654	1506502	-	-	MPHMLKNVLAGVLPAEEASQVYSAFDQVGDIVIIKIPDSLASKKQVIAEAILANVKTAKAVFAQASAVKGDYRIRELEFVAGENRTVTEYREHGCRFKVDVARAYFSPRLSTERQRIAGLVQDNETVVNMFAGVGTYSIIIAKAVKTCKVYSVDSNPVANYLCIENARLNKVADRVVPVCADATEAIKTQLAGVADRVIMPLPERAREFVGPAVLALKERGGVVHYFAHVKADGKQKAREEAGARDAAEAFAPYSCEIMETTVVREVGPRVYQIVADVKITK	PF02475;	Putative methyltransferase	324	948	54.2227	131.43	0.449527	-1.15352	5.21423e-16	3.73496e-15	Yes	down
1726	NVIE_017610	NVIE_RS08575	1506504	1508321	-	-	MGSDDPSSTHRVAVMDYELCQPRKCGLECIVYCPVNKTGGQCIIQREEDGKALISEELCTGCGICIKKCPFDAIVIVNLAKELSEDKIHQYGVNSFRFYRLPTPKKGAVVGLVGRNGMGKSTIVNVLSGSMKPNLGRFEGEPAWDEVLKYFQGTELKAHFEKIANGQLRASIKPQLVYLIPKAFKGTPKELLKKYDERKVSDSLVEELGLKNVLDRDLATLSGGELQRLAVAVAAAKDADYYFFDEPSSYNDVYQRLAVAKVMKNLAEQGKSVMVVEHDMTLLDYLSDYIHIIYGEPGAYGIVSALQSTKVGINNFLDGYLPAENVRFREKAFRFDVATAADDIVEELAVASYTDVSKAFPSFRLNVAAGKIRRGEIVGVVGANALGKTTFMRMLAGVDKPNSGKIEVGAKISYKPQYLNQDYEGDVRSLLYTAYQAPIENSPAEEQIIIPLGIKKLLEKSVKNLSGGELQKVAVAASLLRQADIYALDEPSAFLDAEDRIAVAKFLQRFVRAQGRSAIIIDHDLQLVDLVSDTLVIFEGEPGIEGHATAPMRKEDGMNRFLKALAITYRRDETTGRPRVNKEGGRLDREQKDSGNYYYTRQPQQ	PF00005;PF00037;PF04068;	ABC transporter-related RNase L inhibitor	2567	5017.67	201.319	325.555	0.674977	-0.56709	2.63669e-07	8.3918e-07	No	constitutive
1727	NVIE_017620	NVIE_RS15410	1508605	1508745	+	-	MDPGVFDRDDLLLFFRGDFTRKTVLAALAAPDVSWVAWKLDERMTV	-	Transcriptional regulator	2	13.6667	2.11729	11.4588	0.194727	-2.36048	0.00242774	0.00450079	Yes	down
1728	NVIE_017630	NVIE_RS08580	1508746	1509333	+	-	MWTKDERKATDGLANILGSRPSGRAFTPRKKKRRAPVSIIDLSIMDALVDDPKLPFGELVKSTGLSPKTVRKHLELLLETKTISIEPSLGALTDSGKLIYQLLVAGRVGMSEVRRTIGETALTHHTQEPPTKYMLRMGSSLADVMTKTRVLEKVQGVESVTISLNREVLVSTDLRHSLIRKEIHKLEKERRARLN	-	Winged helix-turn-helix transcriptional regulator	10.6667	20.3333	2.5919	4.07518	0.691225	-0.532772	0.247472	0.308058	No	constitutive
1729	NVIE_017640	NVIE_RS08590	1509485	1510057	-	-	MPIFAVDTLVEALAALGYACKEGARSDVRPDRWPYFERWLQNRDGFVTMESGHIDYIGIEEVVRMGPFFNVYCLVGNDSLSGSDDNAHNLLDASPYFQLHNGRPKNLGWSGGVLSNLLAQDAELSAELAKNIMKEECKRINVRAHNYCCVVETSVWDPAGLASVFGILDRMAMHARKLMKQVHFGENEYV	-	Nucleoside 2-deoxyribosyltransferase	775	942.667	192.43	193.936	1.08159	0.113153	0.350565	0.418008	No	constitutive
1730	NVIE_017650	NVIE_RS08595	1510066	1511619	-	pepA	MVQIRVEKAKIDQKQTSLLVIGVFEGEQDFSQSKELDPSVLTYIKEALENKDFRGTFGSSMVAYTLGKGPMKKIMLLGLGKRDKFTDEMARICAGKAAHRARDLGTKEFSILQFSNLDEGLVEAMTEGIALALYTFDKYKAQDKDAVRVEEVTILINSDSPRFSMIAERASHVADAVNFARDLGNLPPNDCPPAHLASVALSLAAEYGMKARVIDRYELENMNMGGIVAVGKGSNNPPKLIILEYNGATASDAKPYLLVGKAVTFDTGGISLKPGDKMDEMKFDKCGGCNVLAILRAVASLKLAVNVVGIVPSVENMPSSTAYRPGDIIRMYNGKTVEVLNTDAEGRMILADALAYGISTYSPKAVIDMATLTGAAIIALGANVAALVGNNKQLTDRVRRMAEKAGERVWDLPLYDEFHEQIKSSYADIKNVGGRSGGAITAAAFLSNFVAGTPWVHMDIAGTAWTQDGTYERSYNPKGATGFGIRTLLKLLGEEEKPSTSSSSSSQQGQQQQQQQQ	PF00883;PF02789;	Probable cytosol aminopeptidase (EC 3.4.11.1) (Leucine aminopeptidase) (LAP) (EC 3.4.11.10) (Leucyl aminopeptidase)	2079.33	1945.33	190.392	147.519	1.40718	0.49281	9.73212e-06	2.53328e-05	No	constitutive
1731	NVIE_017660	NVIE_RS08600	1511662	1512093	-	-	MSLSSTFARPLLIYDDKCYSCTKFARTASALSRGWIRTAGHYHSEEAKRAREMIFPKGYDATRMFWLVNRSGAHGARSGLPPLAREIVAGWFRGGRKNIDMLSAPACEYDGTPLMSCYTPTNVFKRLARMLSHGATFPFASSS	-	hypothetical protein	2126.33	1101.33	700.382	301.307	2.53093	1.33967	5.15686e-20	4.96137e-19	Yes	up
1732	NVIE_017670	NVIE_RS15415	1512230	1513879	+	tktA+rpe	MTIMGFDMRYLELKRKVREVRMWAIQGIAEAGSGHPGASFSAAEIMSTLYFRRMRHDPKDPAWQERDYFINSKAHSAPGYYSTLAVAGYFPPEELKTLRKLGSRLQGHPVRYSGRQKDHSVPGVEYSGGSEGIGLSVGVGIALASKLDGKKNRVYVMIGDGESNEGQIWEASMAAAKFKLDNLVAVLDRNRIQQDGFTEDIMPLDPAKNKWEAFNWQVFEVDGHRVEQLVDALNRASQVKDKPVMIVANTVKGNGIRHMANNPQWHGKAPSKKQTPVLLEELESEYFIAPSIIAGEKENYEDKIRKVEREGVEMIHLDVMDGKFVPNTTFLADTIKRLRRVTVLPFDAHLMIENPLAHIDEYIDARCDVITVHAEACNEDEFVQIQDRCLAAGISPGIAINPKTDIPEWLYPHISNVDVVIVMSVNPGFAGQKFMPEVLPKMVAVNKKLREHGFKGYIEADGGIDSTTLPQVYDAGARIFVAGNAVYGNVDVHTAVIQLRHKAAVALEKKLLDHATRIGIRGDWMKARKHILIPYASELGIEAELHAIK	PF00834;PF00456;	Ribulose-phosphate 3-epimerase protein with N-terminal transketolase domain (EC 2.2.1.1)	3100.33	9863.67	269.044	705.408	0.41649	-1.26365	1.83831e-25	2.33276e-24	Yes	down
1733	NVIE_017680	NVIE_RS08610	1513866	1514846	+	tktB	MLLSSEKKTADMRGAYGDALVELGKTDSRIVCVGGDTTDSLKTKKFGDKYPERMFNVGIAEANLVSIAAGLAIAGKVAFASTYAAFIPGRAVDQIRNTICYPALDVKLVVSHGGLTVGPDGASHQQIEDLSTTRAMPNMRVMVPADAVAVRHLIKAMVDTPGPFYMRLARPTTELVYAESTPADQFRVGRGNVLVDGSDATIVACGLMVGKALEAANLLKREEGISARVVDMFTIKPVDFDLVAKCAKETGAIATAEEHNIIGGLGAAVSEAAGETYPVPIKRVGVRDTFGESARDEEVDTLLEQYGLTATEIAKAVVEARSRMKK	PF02779;PF02780;	Transketolase, C-terminal subunit (EC 2.2.1.1)	3402.33	5450.67	494.152	655.125	0.822652	-0.281645	0.00948517	0.0159295	No	constitutive
1734	NVIE_017690	NVIE_RS08615	1514848	1515513	+	tal	MKIFLDTANLDSIKKYNDMGLVDGVTTNPTLLSKEKGNPADIMHEIVRIVKGPVSLEVVGTTYDSMMEEAHRLKKYGRNVVVKIPMLPDGMKAVKKLSEEGIETNVTLVFSANQAVLAAKAGASYVSPFIGRLDDAGQDGMTLIREIVQIFNNYKFTTNVLVASVRHPMHVVEAGKVGAHVVTLPPDILGKMMAHPLTDKGLAAFLADWEKVKKENPKLSL	PF00923;	Probable transaldolase (EC 2.2.1.2)	704	1823.67	149.855	322.722	0.507325	-0.979018	9.1847e-12	4.62218e-11	No	constitutive
1735	NVIE_017700	NVIE_RS08620	1515510	1517090	-	-	MSKLEKAVMRNDVLLDIATFLARRWSGNDRTIITLAPDRPPATKPDKSQVTLPALAYYVGTDFQRYRQWRVALWYESMRMRHSSKVLSNEHAFGFLLNTLETKRVEILGLRDWEGMENELIFYEGISWQSRQLLNTIYGRYKIAEAFSQYFLTGYVKGELFGGELEKVQKAVEFANEVVKEALDNNYGTEWVEQQIPKLIKMLELDPLVSIPVLAPRTRMGASLTQQDVLKQIEKVVRTKKREKDSEEKSKEIYEGSDVLHEFEALVKESKKTENKGYDSLENFGLSVPDRMDVDETQIYDLDLIQKVKAAFREWKTGWVERHDETGEELDIETIVESLPKPFLSDVKLSIKSKVVLLLDHSSSIADVETEYKQATVALCEALSYLGVKFAVYAFSTENRQVKCWVVKPPTVKWSLVCARRLAQIKAVGGTPLAEVYGLLQPVLKSFKPDIFVTLTDGEPSDFDAVRAMVLSYRKVGIKMVAIGVGRNLNDAVGIGQNLKYLNYEKALSVSRLQDMPKKVIKLLRA	-	Putative von Willebrand factor type A domain protein	1330	4182	119.839	311.97	0.418898	-1.25533	7.59158e-32	1.37961e-30	Yes	down
1736	NVIE_017710	NVIE_RS08625	1517101	1517931	-	-	MAATELDDGSHEVVYLDWNNALDVLEKAYKAGLFVLIIGPKGTGKTTLVRKFASAMKKELYSVNFSLRTRESHLVGTRTIDKGEISFVEGVLVKSMKEGTMLYLDELNAAEADVLLRLDEALDDRRQLVLKEAEGQLVKASPDWFVIATINPLSHVGTKELPPQLLSRFPVRMRLDYPPEDLELEIVKRHVKMDDGRMRDVKHAIQLARSLRDAAAVEELYYSPSLRETIAFAKMLNAGLSGRQAAEVVYANAYDQWGQVEYQKVLDMITSIFGDK	PF07728;	Putative MoxR-like ATPase	1515.33	4436	260.601	629.041	0.451605	-1.14687	2.91539e-22	3.12106e-21	Yes	down
1737	NVIE_017720	NVIE_RS08630	1518024	1518587	+	-	MSTRELVQDHATVRRIRDIAQKCSDRLYAGDDIPLEEIEIISVVIEEFVDAFHHGKEEKAYFPANERKSGDYAEEVRKFKIEHEFGRRVAGMMLRSLKKWKSGVVDGREPVARFLKTYAAFVTDHTGKEEKFFEMVEEMRSISSEEDRQILRHYEACRIDVGGSARVQELLRLVEYLEEREWMKKKK	PF01814;	Hemerythrin HHE cation binding domain protein	4715.67	1817.67	1240.43	380.878	3.59225	1.84489	0.000630603	0.00128211	Yes	up
1738	NVIE_017730	NVIE_RS08635	1518598	1519974	-	aniA	MPSENNNNDGRGGKKLLALAVVAAVASSVVAGSLFFLAPEGRAAGGGAAAAAADSNNNNANAKKEVTLVAEEAEIEIAPGERVKAWTFNGTMPGPTLRFTEGDNVTIHFINKTPLAHTLHLHGNHDDESDGVHPQLLPGEAYNYTFVADPAGALMYHCHAYPTSLHIRMGMYGALIVDPKDDSNSKPEPAREFVIVMGEFDPEDQESFVPRYYLVNGYADQYMGEDNNMLHVRQGELIRMYVINMGTTIPYSFHLHSTIFKAYPSGLWSNDPIDAQTVEIGPGNAAIVEATWKWPGTYLFHSHGLQEERGNMGEIMVEPSQGPYRAESMIGWQHELIEKLQKPEVTEYTGGANNATAPASSSSSPHHGAGPQVAIVAGSWDNKQKENYAPREISVNAGSEVTWVNQDTIVHTVTDRQGAFDSSLIGAGGSWTHKFDSAGRHDYYCALHPWMEGSLTVE	PF00127;PF07731;PF07732;	multicopper oxidase type 3	33224.3	8756.67	3613.7	752.222	5.31985	2.41139	0.000325562	0.00069554	Yes	up
1739	NVIE_017740	NVIE_RS08640	1520136	1520471	+	-	MALADQLVEKRALLEGMVFVAIADIELKKGKEEEFKKWFLQSNRVLARQDGFIARKLLKSPNGSQHRIMVIMESKEAFAKMHTTSEHAKLHTEALAFMARPPKISAYDSVS	PF03992;	Antibiotic biosynthesis monooxygenase	1786.67	2701.33	775.98	951.417	0.894366	-0.161063	0.496296	0.567196	No	constitutive
1740	NVIE_017750	NVIE_RS08645	1520486	1521016	-	-	MTDDSKKTVTMTFRIEEGVMGKLRSESDKREVSLNTLVNQILKRFVEWDVYEPKVGMIPIARPLVHTLFESMDREEILEMAQKIGKGVVHDIALFMKTRMDLSSFLSWLETRMKSSSIEFSHSENEGRHVFVMKHDLGYNWSLYHKTLLEQIFNEILNRRVDIMVSNTMLTLTVDE	-	DUF 488 domain-containing protein	1570.33	1980	424.086	439.938	1.0509	0.0716304	0.616433	0.680457	No	constitutive
1741	NVIE_017760	NVIE_RS08650	1521132	1521338	+	-	MVLGCRGLCARLETIGGGKNSVYSLGYKRCSSCDIYIKWDDGCRCPCCKLPLRVKKRTKQNIVSSRAY	-	hypothetical protein	1368.33	520.667	964.997	298.061	3.5513	1.82835	6.3552e-06	1.68102e-05	Yes	up
1742	NVIE_017770	NVIE_RS08655	1521471	1521746	+	-	MPKELSEAQAWEIVKPVCRELVELVNEKMVRFVSATESDSGTYAINLKSSRIHLASRGFKDSIGDIEYGDGKLRIGLRANGRPGNIFIDLE	-	Iron donor protein CyaY	196.667	153.667	100.331	65.6969	1.66616	0.736531	2.71328e-05	6.69003e-05	No	constitutive
1743	NVIE_017780	NVIE_RS08660	1521961	1522314	-	-	MADSSIRFAGIANKMGKMVASEFREGVKPLLTDEEVEGSAVKSVLRMKTREDYESRLGRAVYTFTLYEKVKRASIPLMHGDYALLLMSFDNYARHEEIILGKVLPLLKKHRLISSSE	-	DUF2179 domain-containing protein	67.3333	64.3333	27.5982	21.3946	1.39865	0.48404	0.057094	0.08159	No	constitutive
1744	NVIE_017800	NVIE_RS08665	1522815	1523195	+	-	MATRKYRYRYRAREAMAVGVAAIVAAAAREEDRAREAMVREMGKIAMVAIMDKVDIATAPPSLTHSPARHAPSMCALTANLTANRPSSMTQIRHPAAKRSSKSHQSAPARAFAEKRKSKMHVCTRY	-	Secreted protein	133	122	49.743	37.7706	1.43626	0.522321	0.00430589	0.00766417	No	constitutive
1745	NVIE_017810	NVIE_RS08670	1523202	1523543	+	-	MVAFSSAAADNQPQFLYLDTRGWKTGKKHQIEIWFVEHEGKYYIMSERRERSHWVQNIMHDPGVFFSVNDKKFEGTARTVRQEDEPGLAVEVAKLMNAKYRWDDGLIVELKPA	PF04075;	DUF385 domain-containing protein	108.667	91.6667	45.4269	31.6828	1.56381	0.645062	0.00136542	0.0026446	No	constitutive
1746	NVIE_017820	NVIE_RS08675	1523625	1524590	-	-	MSLLQSPNTRKRLVFVIIIIIAAALLALALVLVILLQAVPPTATDLLSPKDRFGITRLYPTSPGGIEWSSKWDNGAARTIVNDVDPEDDWFETKHGDGTYTIDGAGTLTASGDYVRMYVHDPANEREWSENLEITLYVKRIDETEIVDYSGMQVFARTNHGTEGRENVNYCDDRGYGGLVNINGGWAFEKETAHHLDDGYTRAAGQRPSGELPLNTWVGFKYVLRNMDDNTKVKLELYRDMTGGLNGGSWQKITEFIDNGNNFGVDRGACRPGVDPALPLIHSFIDDSSETGKPMLTVYVRHEYGTMAYSDFSIREITPLP	-	F5/8 type C domain-containing protein	103	128.333	15.2527	15.7014	1.05764	0.0808423	0.67985	0.736619	No	constitutive
1747	NVIE_017830	NVIE_RS08680	1524917	1525270	-	-	MVEEATPGKCKECHAELPSNARFCPNCGAQVGIEKDVYNVSGEGLVGKVKEIINDAQVKRINIKDEKGKLLLSIPVTWGAAGAVAVLALAPWLAALGVIAGIVTKCTIEVEKAKANP	PF14242;PF13240;	DUF4342 domain-containing protein	359.333	268.333	145.257	89.4278	1.7682	0.822279	5.40379e-07	1.66759e-06	No	constitutive
1748	NVIE_017840	NVIE_RS08690	1525457	1526383	+	-	MLQPRIVTSVAPYVTVAGALQATQLAHEDGFSGVEHSEDHLHCSVAAKPNCLAMLREFSADKHMHNSLHKTLHRPSIDSPDRAERKKAVEYTLKTLDYMEAAGIPRMVLHSFSDLPAFFSLKAERANRAGYLVGSNVVKVYGVLAPALRAYRRWKKEEVQANFMRSLEEIAKYAADKKVDGGRPIEIVFEEHYSDAIDYDLVPYGRGNFVNVIRGIDTAHHLIRTGKDLDLEGVSEPIHFHAVDTNGRIDDHRTIGTGRVHFENSLSAAIGRNLASAIVIEDGTRKSALRSKEVLAAMIKRIGTASRN	PF01261;	Xylose isomerase domain-containing protein, TIM barrel	1887.33	4392	288.249	558.784	0.560921	-0.83413	8.82011e-11	4.05092e-10	No	constitutive
1749	NVIE_017850	NVIE_RS08695	1526422	1527348	-	-	MLSARNSSAAVAAAVAALLLVSGMVSVPISSANASIAAAPAQEEQACNCVIFRLDDIQDEWMNSVQVALMDYFIEKNEKLNVGAIMNIVGNDSSVVDKVRAGLSSGTFELASHAWDHVDYKTLTLQEQRATLQRANQKMVALWGTSAVVFIPPYNSYNEDTLAALEALDMKIISAEFDEELLSVYDPDDPDSPNNKVYKAMPGSDISDSHGVYHLPQVVGFYTYDSEPPTKTSMNTMTSSIDEAISSYGYAVVTLHPEDFAIKDSNQNPTNQVSSSELADLDALIDDIRAKGYTIKTYSEVAGISSSD	PF01522;	Putative polysaccharide deacetylase	49	124	7.45538	15.767	0.515352	-0.95637	4.69059e-05	0.000111634	No	constitutive
1750	NVIE_017860	NVIE_RS08700	1527558	1528463	-	-	MMSAAVLSLTALLIFAAIQSSPYRASAAEQATKITGNNNNNNNADKSSSSSNNNIATATAKLRQQYWQDFLKLEKESWHYNYGKMEKHNVKAYQKWYCADLRLHGYKDFTHACDPSSYPKGEMWQHEHLRDEILWNKANHQPHHEIKKTDEQMKYLQKRAEMRDNMTRHAEADDKTWRHYLSLEKQAWHYDYAKTEKQNFKAFQKWWDRGGADRTHKMWFSEQYGREILWDKAAGADKEHHNNIVPSKSRMQSWFEEAYLQHKAEIAKNKCVNPWERTPGNAAPSWSACLGAKGPYARQSM	-	hypothetical protein	1168.67	534	182.829	69.6115	2.85949	1.51576	1.17432e-29	1.89956e-28	Yes	up
1751	NVIE_017880	NVIE_RS08705	1528672	1529745	-	-	MVVRDDDAGTNNIGNRIKRLLSSSSSSSPQPAKIRNRLIFVLVAATLVASIPVILVVGISQKPGPAVPTTTTTTTTTTTRNSSPSKDRFGITELYPTSASGMEWSSKWDNGAARTIVNDVDPEDDWFETKHGDGTYTIDGAGTLTASGDYVRMYVHDPANEREWSENLEITLYVKRISETQIVDYSGMQVFARTNHGTNGNEEVNLCDDRGYGGLVNINGQWSFEKETAHHLDNGYVDVASQRPSGELPLNTWVGFKYVLRNMDDNTKVKLELYRDMTGGLNGGSWQKITEFIDNGNNFGAGYGACRPGVDPALPLIHSFIDDSSESKKPMLSVYVRHEYGTMAYSGFDIREIDPLS	-	DUF1080 domain-containing protein	62	109	8.16404	11.9531	0.745639	-0.423451	0.0509479	0.0737055	No	constitutive
1752	NVIE_017900	NVIE_RS08715	1530094	1530432	+	-	MSLHELKCEACRGDVPVLQEREIAELRPGVPDWELALVDGIKVLRRVYKFKNFAEALSFTNKVGALAEEQGHHPALLTEWGKVTVTWWTHAIGGLHKNDFIMAAKTDKLLES	PF01329;	Putative pterin-4-alpha-carbinolamine dehydratase (PHS) (EC 4.2.1.96) (4-alpha-hydroxy-tetrahydropterin dehydratase) (Pterin carbinolamine dehydratase) (PCD)	81	8.33333	33.9954	2.88145	12.7714	3.67485	2.28419e-23	2.5864e-22	Yes	up
1753	NVIE_017910	NVIE_RS08720	1530633	1531028	+	-	MFPESFAATTTEASTALQEEDTTKPTGTIISPAPGNTVQLNTPITVTGTAFDDVEISKVEVRAVNLEDTKGTTYALATSSDGYASWTFTLTIPSESYENITVRITDTSGNQKWMTHRVQVTGTVPVTTTTT	-	IPT/TIG domain-containing protein	84.3333	115.667	29.9592	34.3599	0.951736	-0.0713674	0.769854	0.811765	No	constitutive
1754	NVIE_017940	NVIE_RS08725	1531257	1532081	+	-	MQYRMIKRLGSGGFGNVYQVEGSDGNTYAMKLLKSADVVNKKRFEREIKILATLDHPSVVRIYQWNLGGDPPDFSPWYVMEYLRGGSLREHMDEKFRDRYVFQRNRSINSIILPVCNALAQAHSLGIYHRDLKPDNIMYVDGDRTAIKITDWGLGRDINRKSLMLTAEIGHVGGDPGYCAPEQWFAAENHVDGRADIFSMGVMLYEMMTGRRPAHYDNHMGRPAVEPPSKFHPSISPQMDRLVLKMLSLRQEERPQSVWELMSEIENLPDARYY	PF00069;	Putative serine/threonine protein kinase	964.333	767.667	166.844	109.97	1.65481	0.726665	3.88729e-08	1.33694e-07	No	constitutive
1755	NVIE_017950	NVIE_RS08730	1532157	1533137	-	-	MNIRKKSAMPAIIVSMMIVSSTLSLAATQGPNLAAAQSPPPPSSSSPDLFAFKKSNTQTNSTEVYVVSGTNPQQLLLQTGTALPETDETYEFAVDDWNHDGTADVVAIKMSNTGTNSTELQILDGASNFTSFLVQTGTALPETDETYDFGFDDWNSDGTSDLVAIKMSNTETNSTEIQVLNGASNFTAFLVQTGTALPQAGEEFDFAVDDWNNDGTADVVAIKMSNTGTNSTEIQVVSGANPQEFLVQTGTVLPQADEEFDFAADDWNSDGTSDLVAIKIGDTDTNSTELDIVSGASPLEFLVQTGTALPETDDTYDFDTWKAQQQ	PF13517;	VCBS repeat-containing protein	100.333	184.333	14.5697	22.1651	0.715676	-0.482621	0.00822044	0.0140052	No	constitutive
1756	NVIE_017960	NVIE_RS08740	1533412	1534293	+	-	MKYANVVSTVAVAAALLALAVALVQPSHQQTTAVNNNNLGRVRPSWPPNVHANVRTDFNPEISTPQISDTAFIHPFAVVIGDCHIGKMVMVAPTAVCRGDEGTPIHVGDYSNMQDGVVIHALETTENGTIIDGRRFTSDGIRLAGKDGGDDGAFSEGYAVWVGDRTSLAHGAMIHGPAWIGNDTFVGMEAMIFNAKIGNNVAVGVSSTITGGVAIPDGRFVPPGSVITTQEQADSLPSRIGSPYEDTNKAVIHVNENLAEGYDGLGLEELARQREAQMEEGMMETAGNSSGGS	-	Carbonate dehydratase (EC 4.2.1.1)	3829.67	4292	618.792	576.662	1.17125	0.228046	0.162118	0.210998	No	constitutive
1757	NVIE_017980	NVIE_RS08745	1534539	1535846	+	-	MDNDYHHHSSTTTAANLAASASLIIARIFYGANWFNVAAIFPLIALEFGQDVSLLGSISAAFLIGVGAFQVPSGIFAARHSPRTSAIAGIAVSSAAALVSGLISEAPQLVWLRFIVGAGMAFFFSSGVVLIARYANRNSPGLSIGVMNAAHSVGGIIGILGWIVIAVAIGWRQSLVLSGAIGLATALLLVLTIPKRETTKSTDGSPPPSSSPSDRKPPLPPSPPLPLNGAAVLKILSNHSIVALGLVLTGIQAAWALTLTFIVVFLQELEASLEIIGIIASVALISAIISAPLIGRVYDRVIRDARKILLICGAATSLATAAVSTAILPVIVAAVIVIGFFAGGAFTVAYAKARRTPVRGLGLEPPDSGGDGSASSNYSALNVAWVNGLSLLGVLWMPVAFSYAVQHAGGYPAAWMLAGVLTALFVTVPLLKVEK	PF07690;	Major facilitator superfamily transporter	71	132	7.73186	11.9688	0.706587	-0.50106	0.0316095	0.0479188	No	constitutive
1758	NVIE_017990	NVIE_RS08750	1535960	1536553	-	-	MKDTNIYTLATLGVIAALSYAIAVIPVQAQAPGPQYYSYAPYVPPANNTTPVPPANNNTLPEPPMTNGTEPEIPEVPGNDDTTVVVNGSIFVSARTIHSSRIHDGVEGVFLLPPVSGFQWSGDIIWSSSANVTLVVDGDTLASPSEENGASSFTGQSLSLHSLDAEPFDVTYSLRADFKPTTAPTDPSTDIPEEEEA	-	IPT/TIG domain-containing protein	175.333	166.667	41.7052	32.9873	1.37541	0.459867	0.0103746	0.0172949	No	constitutive
1759	NVIE_018000	NVIE_RS08755	1536739	1537188	+	-	MRVYRISAITLKVKEMGSSCQFYSKIPGFRIVYGGASDDTFSTFEIGEGEKKAYLNLELAEMAAGRKSKEAGIEREQGSSKRNDFGRIIFHTENVDDLYRYMKKDEFLCKHAIFETEPADAPWGERFFHIREPDGYQLSFAQPLKTVSL	PF00903;	Putative glyoxalase/bleomycin resistance protein/dioxygenase superfamily protein	75.6667	18.3333	23.8878	4.84769	5.41483	2.43691	1.1089e-14	7.00556e-14	Yes	up
1760	NVIE_018010	NVIE_RS14575	1537470	1538405	+	-	MRESEEGVFASVDQLSRDHRHLAMQEQQPPSISGGSDTDASNNTSSPPPSSSPPTPARSQSIPFLTVVADQATSTVFPGSGQVLKLMIDVREGRGDILVNTNIFSGGLWQNSARIAASVAQSLTHVDLSSKEVILTIKSTNATESEEVLRKFGGGVDGPSAGGAMTVLLISELEGKAINNYTAMTGTINPDGTIGPVGGVIEKAVAAGKYGAKVMLVPAGQGYYPELSCKYQEPQPSSSLSSSSSSALTDSQICRLEQKPLSALMESRYGMRVIEIPDVQSALRYFQSDSGNGTTIVDSPHHQKQLEGGPP	PF05362;	Putative archaeal serine protease	342.667	54.6667	51.8524	6.92576	8.20579	3.03664	3.90871e-49	1.23734e-47	Yes	up
1761	NVIE_018020	NVIE_RS08765	1538476	1540299	+	-	MSMKAVIMAAVMMAIGKRRRISSHAAALATLLVIIALLNTSFESSILFQQQGQQSSSIQAFGQQQDEEGTSSNNNSNLISGDDNKNDDGGAAINLSNDNGTSSFFMTAEDVSSNAMIAASGNNVYAVWVDNSTGLLGSYDIFFARSADGGDSFDSPVDLSTPIRNNGSTYGNSYSPQIAVSGNNVYVTWIESVYAPSQDRQDTHILFLRSDDGGSTFQGPIDISGGTSGIPEPESLSLAYPLYSSNPQIAVSRDDDDYNEGTVYVVWTVHPLIIPATDTQQQEERVGEGDIFFTRIGPDGSSTEPVNLSNNTGESRFPRIGLSGSNDVYVAWADDTYGDGEIFFRHISDNGSTLGPVVNISSNYFQDDKPQIAADRNNVYAIWQNYGKNETGGTVGAIGFASSQDNGTTFGEPMLVMTTKIDPAIGPLHNLATISTAAVTTAGRNLDQTGNVSSNGNNNNDDDVFVVWSDGTIGNRDIYFSKNNATSNDSPFFPYYYWTISDNAGESLLPEIAVSGSGNVYVVWMDNASGTYEIYFREANFTTTTKTATNGNNDFEVTFSDTINISNTTGNSMFPQIAAEGNNVYVAWEEYASDGENPEIYFKRIER	-	Sialidase domain containing protein	405.333	211	31.4325	13.6383	2.51384	1.3299	8.33843e-20	7.97024e-19	Yes	up
1762	NVIE_018030	NVIE_RS08770	1540374	1540619	-	-	MVDLTRVTKEKMVFVNGKETPIIEESLTAEEVLERAGFAPTEYALYFSNDSKEKPVKDDKKILKIENGMKLEAVLKKPRDQ	-	hypothetical protein	44.3333	15.6667	25.1926	7.4629	3.66652	1.87441	3.01154e-07	9.51284e-07	Yes	up
1763	NVIE_018040	NVIE_RS08775	1540795	1541469	-	-	MEDLGNHIPDKSWMLYLLELFDKNTAAALELDLICQFNDRDNFWAIFRGINRYKFTKVLPAVGHSYLREIIMKKEKKSIEFSLTDLSTEQNEAFVFDVSSEDNNKGFSYQGGNHFTGIEWWNKAGGSNGNTPFPVRYKVEVSNLSFGQATYDDGMSTRRTIDYRPYNMLIPNRDGVSGVKEYPVSFENPAVKDDGKNIRYAVASGKTIAGIRFISNPPGMPEAV	-	hypothetical protein	240.667	74.3333	50.8747	13.0199	4.26674	2.09313	2.64635e-29	4.14406e-28	Yes	up
1764	NVIE_018050	NVIE_RS08780	1541960	1542916	+	-	MRLTKNIFESVTGKLIRTGLLLSLFMIVLTVSIPMKPIAFAADSSSNNHTEELRSLHEQFAKEANVANNVVVAAVAGDSADNSGKKTDWSDIEYARDKNNITMVDYKNLFGLQIGKVYNPNFVDDADWFLKNYEDHGNYYLVPYNYDWFFYSHIPAPWYGCEAQSKAMLVTAKEYNETGDRRYLEFSKKVLNGFNSTTMNHDGWLLGVVGKNHNVAILNSQLFCVANLMTYYEYTGDEKALTLFQSGVDVLEKNIGNLTADCGTYYSLFKDRFVPHHEHPEYMEMLDRLYSMTGSATLKNTLDKWQHDYLACGKGSPQ	PF06662;	C5-epim_C domain-containing protein	18	13.6667	2.65226	1.6667	1.71821	0.780908	0.112978	0.151807	No	constitutive
1765	NVIE_018060	NVIE_RS08785	1543147	1543791	-	-	MAQVDWYIEGAEFSNCNCDYACPCQFESRRPTHGYCRGFAAVRIDKGHFGDVALDGLGAALLYAFPGPIYEGNGECQAVIDERADGKQRDALATVLYGGETSEGATHWWVYRMMSSTVHPPLFKHIDFDVNIERRKARIVIPDVLESTARPIRSPATGAEHRVRINLPNGIKFDLAEIGSGTTKTMASIALNLEDTYCHFTVLRQSGKGVVHSR	PF07040;	DUF1326 domain-containing protein	1279.33	1556.33	283.207	284.531	1.08384	0.116158	0.384444	0.450596	No	constitutive
1766	NVIE_RS15420	NVIE_RS15420	1543778	1543951	-	-	MAIRTKSIFQPLSQREAAMNITRVPLLVILVVVSAQHASIIMSSSGGGSDGGHHGTG	-	hypothetical protein	122.667	145	99.9084	98.1634	1.10951	0.149918	0.416868	0.485054	No	constitutive
1767	NVIE_018080	NVIE_RS08790	1544187	1544555	+	-	MSDAKLFYDLKERAKWSRDVEEKKAAIKQLSSLGEKALPSLEEILSVTAYEDIKATCLDAIKSIKEGKEKEAAVVMDKQPSASTASAAATATADDVKKKEQEKAAEGGEASKARPKLADLPP	-	hypothetical protein	1141.33	784	437.877	250.635	1.90064	0.926484	8.55729e-13	4.631e-12	No	constitutive
1768	NVIE_018090	NVIE_RS08795	1544807	1545889	+	-	MVKPTVVSPDDVQNDYEEPWQSPNAIGVNFGAAQAAYYQNRPDENPPFFYVEDSMKIFRQAGIRTIRVPFYWESYERNRQEFYKDLFHILEQASINNLQVVLDNHQWETGSWLGWGLGFPNSILSVYYPKGSGQPNYDHVRDFWFRFWDRTARDSNGRDVWELHVEFFKEVVTLTRDHPAVVAYEILNEPEVWRKADYFKISQYNAFMLGQLRPLARSWHRFVISWALPRGGVTDTAGRQRSQFAGLPDLRDLIYDGHAYPPNHFRFSYFRSIVAPLGLPLWIGEFNSGFTAGVTLGKKQLFQYIRRFKNSGVCGWQLWKFDYRFDSNIPAFNLARIINNRIKPAEPFYHLAEAISTIKP	PF00150;	Cellulase domain-containing protein	187.667	307	24.4611	33.4708	0.796602	-0.328069	0.072314	0.101474	No	constitutive
1769	NVIE_018110	NVIE_RS08800	1546518	1546811	+	-	MSVYDRRQVVSEIQKTLREFLFTETEVFYYHLENVGVSRDEILDKPEQFVDALHDIFGNGAALIESAIISEISSQNTGSTAEQSLVDVLKSIERRAK	-	Chemotaxis protein	145.333	303	70.3305	121.722	0.630295	-0.665902	4.11694e-05	9.88602e-05	No	constitutive
1770	NVIE_018120	NVIE_RS08805	1546808	1547779	+	-	MSGMGLDSNNRSSMDLKDDSTLAFLASFAKKHREDIQPQFRHGVGIIYEIENADLSFERIRNYEQEKLLSVTGSRSYSACPRCKSLLLSLRLSCPDCKKLSLARSEIMIHYGCEYSGPVEEFVSQKDSEYVCPKCSKQMKRVGIEYGRPGIGFKCQDCGRVFQYPLVNAVCHNGHELKVDEIDLQHFPVYRINDEIRNFAEVAEYFASIQQALAGKGLEAQVLCKIRGGSGVIHIIPLVVRAGKTQVIVDFILDESGFDAKILQKILRGADLSKYVMLLFVPEGLVGRLAPIVNPEKIKLVPLSGNKKKDPAAVAEEVIKAAG	PF18551;	TackOD1 domain-containing protein	497.333	877.667	73.2626	106.682	0.749401	-0.416191	0.00241549	0.00448373	No	constitutive
1771	NVIE_018130	NVIE_RS08810	1547805	1549103	+	-	MSALAAFAALMPSAFLFSLAAGITAIYTAWGVYHLIVTISGIKPPLSPDTRLEVYPRISAIIPARNEPILGRTIEACLYHVDYPQDKKEIIVVVDDEGGERIAFWYQQKHPETVKVLARRQFFPTKPSALNDAMLLCTGDIVVIMDVEDIPDRDVFKKAAAAIQGGKQAVQVMLRIGNTEDSWISRIFAMEYAGWFRIMLNGRSNLKMFAPLGGTGNYFSRAALRYVGGYEPTNLAEDAELAIRLRIARWNVSTLDARHWEEAPVKFDAWLKQRTRWFRGWMQSFWKYAGILLLQPTVARRIGFLGIFSTLVMLVSPLIVVLNWIAYAITVLWLLEGAGLVPQFITADTVPFWTIIPLGFNGLYYYIWIKGARLEGIEVKTLKYLPHMFFYMNVMMPIASLRAFYQELFKSVFWEKTTHHGRGVRSTAVEKH	-	N-acetylglucosaminyltransferase	217	494.667	23.5503	45.0316	0.57179	-0.806442	4.54574e-07	1.41916e-06	No	constitutive
1772	NVIE_018150	NVIE_RS14830	1549517	1549933	+	msrB2	MGRQIKHENKESIANIMSYNKLTPEEERVIVHKATEPPFSGEYDNFYEQGTYVCRRCNQPLFSSKSKFDAGCGWPAFDDSFPNAIKRLPDPDGIRTEIECARCGAHLGHEFIGENLTAKNTRECVNSLSIRFIPAART	PF01641;	Methionine sulfoxide reductase B (EC 1.8.4.12)	261.333	198.667	88.3406	56.2819	1.71198	0.775667	5.81444e-06	1.54353e-05	No	constitutive
1773	NVIE_018160	NVIE_RS14835	1549930	1550475	+	msrA	MKTEIATLANGCFWCSEAIFSRLKGVKSVLPGYSGGKVENPSYDDVCTGRTGHAEAAQIEFDPVVISFEKLLDVFWHTHDPTTLNRQGNDVGTQYRSAIFYHDDKQREIAENSKRELEARGIYKDPIVTEIVPFKKFYAAEDYHKKYYEQHQNAPYCRFVIEPKVRKLLKQYGKDVRNEFS	PF01625;	Peptide methionine sulfoxide reductase MsrA (Protein-methionine-S-oxide reductase) (EC 1.8.4.11) (Peptide-methionine (S)-S-oxide reductase) (Peptide Met(O) reductase)	245	222	63.2423	48.0676	1.43736	0.523425	0.0019255	0.00363609	No	constitutive
1774	NVIE_RS16095	NVIE_RS16095	1550909	1551034	-	-	MQRSTQVLTDCQYNMAKQLEKKLEFLWHLDGYIKDAEKDGN	-	hypothetical protein	9	8	10.3819	7.44604	1.50446	0.589245	0.315542	0.382286	No	constitutive
1775	NVIE_018190	NVIE_RS08830	1551155	1551769	-	-	MLPNDDGGGKYDSTSLKLLHDRVEFRLYAAEQHLNRLKEIGDDIAKDNARIEVEMEIDCFLSHLMGAVDSLLFEINNKLELGIRPYDVSFANVQSALSAKTKKIDLLGELDEARQHGKWYALLDELRNQSVHTTFLKKTTTVKGFSGEHSELRFMKVQRDSEGDNMFEQTIVNVEVMPYLEKSLQQIRELIYHIRTKEPLLLLP	-	hypothetical protein	109.667	66.3333	25.012	12.7173	2.14917	1.10378	4.84405e-07	1.5059e-06	Yes	up
1776	NVIE_RS15875	NVIE_RS15875	1552138	1552575	-	-	MPSAKLAANYDTVVFEKLTIDNMVKNHSLASTIMDATWGKLREYTAYKVERRGGRTIIVTPNGTSQKCSGCWVVVEKDLSVRVHKCPSCGLTMDRDHNAALNILKLGLERARAEAEPLLVRRISKFSQGSEKPRMEVVHPSLVKE	-	hypothetical protein	153	161.667	50.0687	43.6464	1.25158	0.323754	0.0763479	0.106626	No	constitutive
1777	NVIE_018230	NVIE_RS08850	1553127	1553333	+	-	MKLKIKAFAINGHGCNVLQRDLFKPEGVNNFSTDAKSEKEERKRREGSRAAFFAVLSMHQVMFGNTIT	-	DNA topoisomerase	10.3333	18.3333	7.28704	10.4204	0.752309	-0.410603	0.382558	0.449095	No	constitutive
1778	NVIE_018240	NVIE_RS08855	1553509	1554258	-	-	MSFFNKKSVSSGGGPRHAAMFFLLVAALSLVLAPSISSSLIRPAAAAAEPTFQPQQALISKDAVGNLGGNEAGANNGNNTGGGGNNGNAQCPPGFQCLIRGDVGATKQLTLDISATGKVSGSNALATATIEATVDIDTKKGTILRLQTDSVTGSAEIRDRNGNTAATMDLSNITFDVKGAKLTVNADFTDQDDDKGKFTASLFAKDKINANSSTIPLDSQSNSLSIKYDTVNQRFTSTGSNVEAELSLT	-	DUF4097 domain-containing protein	108.333	128.333	20.3226	20.1807	1.09893	0.136102	0.502523	0.572533	No	constitutive
1779	NVIE_018250	NVIE_RS08860	1554522	1555055	-	-	MTLGNHRMIVAVIAIGVFATILGASMVAASMQNATASSNMPRRIAGSWVETSIAHNAEGHQSHQAVHFVWPQAGQVYDGKVTFTASKGVDIIAIHDITDQQGNTTGIKTWTVEGRKYATTTLMTNATSGTVDFVGSEILAHSASSDQYTVAFSLDAITMRDTGIHNYVQNNNSTRTP	-	hypothetical protein	378.667	217.333	100.13	47.9621	2.27885	1.18831	1.99857e-12	1.04508e-11	Yes	up
1780	NVIE_018260	NVIE_RS14590	1555168	1555794	-	-	MATLRGRPYYEITHALKQMGVRYDSISPEEAADSSCKVVITTRDEAGMIAARGGGSKAVMLDTELVKYPAIAKAKILRSIAGSQADDQLTIGIDPGNRIGISVMYLHEEIASIVESSPASAIGQISAVLGGVSSHRKVVKIGDGNIRMALSMAWALKKKFHDDVEVEIVDEHGTSRPQNNEVNRRGIRDRMSARTIAFRPGRPYYMQR	-	KH_5 domain-containing protein	5862.33	4807	1330.76	905.93	1.59872	0.676913	4.18453e-06	1.13333e-05	No	constitutive
1781	NVIE_018270	NVIE_RS08870	1555897	1556328	-	-	MGHDKPVATLTSHSAVESIVGALAELESDIDSMNARVDEMKKRLLAHSNEEVDKLKQQIISMANEEAKRIVEAARAEAESESAQIMKEAETSLTSIKKNIDSSFDKAVESIVKTVLGQETAAEKGEKKAPKVKKYGSDGKPVS	-	hypothetical protein	1139.67	1827.33	374.852	498.502	0.820435	-0.285539	0.0172617	0.0276639	No	constitutive
1782	NVIE_018280	NVIE_RS08875	1556377	1556712	-	nac	MMRGNREMRRMLDKMGLDMKEMPNVEEVIIKTDTKEFYLVKPQIIEMKGKDSTIFQVVATDIEEKQREVPTFKEDDILLVMQQANVSREKAVQALTESKGDMAQAILTLTT	PF19026;PF01849;	Nascent polypeptide-associated complex protein	654.667	943.667	277.129	331.081	0.910879	-0.134668	0.290171	0.354731	No	constitutive
1783	NVIE_018290	NVIE_RS08880	1556723	1557214	-	-	MNPLPLDARDKVCRHVDAIFGAGVSEALPANSNMQFEYSRKTGRIKNFSIDSALVATLRTDGGLALTVEGARFFVNNSKAFRKNCVVPAEEAVPFVSEGRSLFCRHVAWCGSNVRAGSDVAVLDDKNNSVIAVGIAVLGAGLMNRFSKGVAVKVREGIKGRTA	PF01472;PF14810;	Putative PUA domain protein	319.333	849.333	92.3782	203.324	0.494679	-1.01544	6.37748e-13	3.47691e-12	Yes	down
1784	NVIE_018300	NVIE_RS08885	1557338	1558411	+	phoU3	MESIVESGNGKGGHGEETRKLQYTGGSSYIVSLPKKWIQELGLKQGDHVTILRQGNSTLQIAPASKRVAKEQKDATIEVAKDNNPYFIARKLIALYFLGYNVINVVPKDGRLQVEQREVIKNIARRILMGTEIIADSAAGITLQVLINLLDLSVDAAFKRMLLIAKSMYRDVMMALRENNAELAEEVIKSDDEVDRFSFYIVRQLKIAIKNEHLLKEIGLEEPRNCLGYRLVAKSVERVADHAAIIAKDIIEMRQPANKDIVEKIDEMCNFALEVLDDACLSMFKRDYEAADRAIEKARKVDEMEKAIIKSISKPRDASEMYRVKLITENVRRVSECASDIAEIVLNMTVQQTIRKS	PF04014;PF01895;	Phosphate-specific transport system accessory protein PhoU	1269.33	2595.33	168.781	284.31	0.647397	-0.627276	6.70966e-06	1.77159e-05	No	constitutive
1785	NVIE_018310	NVIE_RS08890	1558453	1558881	+	-	MSYCELCGKHAAEKKMVVVDGTVFKVCMSCSKHGKPYTPSQVPTAAKKKKAAPAPTQRQAKIGMADDLVLDPEFPRLIREARMKKGVTHEQLGMQMNEKANLLRRFETGSLKPDELFAKKLERHLGIKLYVSASAAAEKEEK	PF01381;	Putative transcriptional regulator	1901.33	2978.33	632.517	817.44	0.84392	-0.244822	0.0482028	0.0700439	No	constitutive
1786	NVIE_018320	NVIE_RS08895	1558884	1560026	+	hflX	MLLAAAYRKAILITYPYDEAISEAVSLADAAGYRVEKIVTQKHITKSRYGIGRGKAEEVKAIAEEIQPEVIVFDEVLKPSQTYNLASVCKKEVIDRERLILEIFERRASTTESKTQIKLAQLRYDMTRAREAVRLAKAGEQPGFYGLGKYEADTYLLDIKNRAQALKKKLEKEVTKRQLHRNQRAKAGLMSVSLAGYTSAGKTTLFNALTGETKSTAASVFTTLSTFTRAIDLDGDKVLLLDTVGFISKLPAYMIDAFKSTLEELSYASLVFLVIDISEPVLEIRRKLASSLEVIREFEVPETRIVYVLNKVDRTTVEDAFDKAGQLGLLASRRVLPVSAKTGYNMDQLKSLARSLLFETERVVQDDNEKTTGGSAQDRA	PF16360;PF13167;PF01926;	GTPase HflX (GTP-binding protein HflX)	980	1770	122.017	182.558	0.728689	-0.456625	4.39575e-05	0.000105298	No	constitutive
1787	NVIE_018330	NVIE_RS08900	1559986	1560516	+	-	MKKQQVAVLRIGHRLVRDDRVTTHAALVSRAFGAERIYMTGIDQSVKDTVNAVGKRWGGNFEVEIIEDWKGVARAWKKSGGKIAHLTMYGINIDDAIEKVRKEEKLLVIIGAEKVPREAYELADYNIAVGNQPHSEIAALAIFLDRVFSGKQLKKEVAGGQLRIVPSEKGKQVEKI	PF01994;	tRNA (cytidine(56)-2'-O)-methyltransferase (EC 2.1.1.206) (tRNA ribose 2'-O-methyltransferase aTrm56)	86	224.333	22.9932	49.7893	0.503398	-0.990227	2.82902e-08	9.86806e-08	No	constitutive
1788	NVIE_018340	NVIE_RS14840	1560640	1561008	-	-	MAQWWGPRGFTTTIYEMDVRPGGVWRFVMHGPDGVDYQNKMVYDEIVKPERIVYSHVSGPQFRATVTFAEQEAGGKTKVTVRMLFKSPEERDDVAKKYAIEGLNQNLDRLVEQLAMQQKEGK	PF08327;	ATPase	71	218	27.5486	69.4914	0.430538	-1.21579	6.01829e-10	2.51317e-09	Yes	down
1789	NVIE_018350	NVIE_RS14845	1561024	1561500	-	-	MTETIEKSIVINAPQAAVFKALTSENDLTHWFPNQVKLEPRAGGAVEFRFLRADGTVDHRVVGKVLEIIPDRKFSMSWKNTSDPDFPDTTVTWTLEPAAGGKTLVTVVHTGLKGKWAKDVNEGWSYFTVQLADYCKNSTKEIRKTIVIDAPHELVFSM	PF08327;	SRPBCC domain-containing protein	379.333	713	114.254	176.352	0.705833	-0.502601	0.00123	0.0023981	No	constitutive
1790	NVIE_018360	NVIE_RS08915	1561497	1561787	-	-	MADDSRRQILVMLKEKERTPSEIATHFHFTLPALSTHLRVLRDAGLVNERREGQNRLYSVNRAQMSEMVRFFDAFWDDKLDSLKEYVENREGAKRK	PF01022;	Putative transcriptional regulator, ArsR family	161.333	326	79.3787	132.077	0.65315	-0.614514	0.000212163	0.000464048	No	constitutive
1791	NVIE_018370	NVIE_RS08920	1561848	1562522	-	-	MVVEEVRYDFADYPKYADDFVRDLVKLMIMSKMNSTARNTSSKAYFQKLVSQMEGCEANVVKYGQPLLYVKYRGVQFTDQKVTSQFVRTKNHVIDVTMESVFGEFVKTFDSLASMSESKVKWGVVAGDNGEKEKPEPMFALLDRLVEAVGRLTALDPESPNSLAGKRFGIRNASIARKSLHLEFLVDGRLHIIELNPGKKKEKAVELLFGNSEAAKAIVALMMQ	-	CPSF73-100_C domain-containing protein	377	404.333	79.6687	70.6802	1.23218	0.301219	0.0579276	0.0826254	No	constitutive
1792	NVIE_018380	NVIE_RS08925	1562646	1564586	+	acsA-2	MALAFNNLEGEGPFAFQPSAGHLAHSNIARFMKKHGISDYKELVKRANGDISWYWDAVNDDLGLEWFQKYGRVYDSSAAGVPWTKWFIGGRCNIVANAIDRHAKKSPDKVAYIFAGENSARKVTYGELDLEVGRLASALLDAGVKKGDVVGIYLPMIPEAFFAIFACSKIGAVHATVFSGFSAPALRSRLVDSGARLLITADSAKRRGKDIDLKAQWSQAIEGTKVGKVVTVGGKSGGGNSIVNYSDFVKGKKKQAKTEAMDSEDPLFILYTSGTTGQPKGTLQVHGGFMAVAAQQAAYLIDMKPDDVLFWYADIGWITGQVWVVYGSPIVGATALVYEEALDYPAPDTWCRLVQDHKVSIFGAAPTAIRLFMKSNVNTGSYDLSSLRMLACTGEPINREAWDWYFEKVGRKKCPVINLSGGTEIGGAILSALPVMPLRPCTVGCPIPGFDAGVLDESGRPAGEGLLVIKKPWPSMSRGILNDPARFIETYFSKYGKNVWYHGDIVLVDDDGLWYMRGRADDVIKVAGHRIGTAEVEAAAASHPAVAEAVAVGRPDDLKGEVIVVCAVIRDGHHQPDEGLKSEIAKKVEESIGRFARPEEVRLVPELPKTRTGKLVRRLVRAKVAGESMSGQDVSTVENPHCLDLI	PF16177;PF00501;PF13193;	Acetyl-CoA synthetase (EC 6.2.1.1)	435.667	926	32.4424	56.1538	0.632298	-0.661323	0.000556035	0.00113836	No	constitutive
1793	NVIE_018390	NVIE_RS08930	1564633	1567107	+	-	MQEETRRKFELAGSKAHYAPSLVFTISHMRLEIEPDLKAHAISCRQELEIAAVQDADEIELDAAELEVKSVMFGGKKVPSFRSMDDRLVIKLPKPLKEGERAQISISYSAKPRKGFYFVAPDRHYPDKRVEAWTQGETVEAKYWFPCIDHPQVKFSSETIVTVPEDFMAISNGRLAKTEKSKKWKYHWVESNPHPAYLTSVVVGKYVEINEGSLYYYVPTELAHDAKRSFDRTGDMVQFFEEYLGAKYPYEKYSQVCVQDFVYGGMENSSCTTLTQDTLHDKKAHVDFTSDHLVSHELAHQWFGDLVTCRDWQHVWLNEGFATYCEALYWEASRGTDEFHYYVMQTADDYFDEAASRYVRPIVTKTYKHPDDLFDRHTYEKGGCVLHMLRNFVGDKYFRRSLKTYLHRFANSTAETDDLRKVFELETGKSLQQFFDQWVFREGHPDLKIEFSQDKKTAKVRVQQAQQQEPFSFALEVKLAFARGGIKMYTFDIADKESTFQIPVEREVEWFSVDPEFKILKTISIKAPREMLARQLHEGQTVVERVEAARALKEHSADAAVDALYRAVMNDRFWGVAAEAAKSLGAIRTDHAYRALEKCLKVSHPKARRAVVKALGEFKRHETIAMLKPYLHEESYFVESEALTAIGRTKSSDAVPILKKAVETTSFQNIVAQGAISGLKEFPDDRDIASLLVEKSRPGNHHRVREAATFALAKFVDSGSSNNNAVVDQLRLLLADSWFRVRINACRAFADAEYVKAIPDLTRVSETDLDHRVRRVAEECINMIKDAAKKPKEVAQMRDELDRMKAKSLEMMQRMDRLERGGSS	PF03130;PF01433;PF17900;	Putative membrane alanyl aminopeptidase (EC 3.4.11.2)	1272.33	1945.33	73.5443	92.5181	0.869932	-0.201025	0.231712	0.290775	No	constitutive
1794	NVIE_018400	NVIE_RS08935	1567104	1567925	-	-	MDFKFLEVGGLHVRYVDAGSSGGSKPLLLMHGLGGAIESWANNIGELAKKEELRVIALDLPGFGFSDKPKMSYTIKFYVDFVAKFARALGIAPLAVAGSSLGGHVACELAIAHPEIVSKLILTSPSGALPKSFKGSPALWRYVKVLKAKSVEEVKKALYAVDNKPVDDAYARAAYDKFAMPGAKEAFLSALAGSARAPRLNKARLSKVRAPTLVLWGKDDIMIPARYVEPFVKMRNARVVLLENCGHRPHADRPQVFNRLVADFVKEEEDDDS	PF00561;	Alpha/beta hydrolase fold protein	379.667	860	65.7192	123.37	0.581724	-0.781592	2.23285e-08	7.8819e-08	No	constitutive
1795	NVIE_018410	NVIE_RS08940	1567946	1568824	-	-	MTIKIRRAKSSDKEEILGFCTNTFSWGDYIDQVWDYWFSDKNGRLFVVEDKEGRKIGVSHVAVCPGGRSAWLEGVRVRPEYRRSRIATELLDRMLAYAGRRGARQASAIVSSENVPSQRMMEKNGFAAVSRWVYYSTDQKFAQQKTEARPATLADLDRIWAYLQKSRIYCLSAGKYVRAWHWYPLDRKALRGLIREKSVAVTGDDDIDGVVIINAKGYWKRTDVLQIVYLDSASRKSLQDLLTFAANIYGSGRYERMHVVCHDSKSITSMLKSFKKEEDSELFLLYSKEFTQ	PF00583;	Putative GCN5-related N-acetyltransferase	211	451	34.4481	60.5874	0.618689	-0.692715	1.81781e-05	4.57015e-05	No	constitutive
1796	NVIE_1884	NVIE_RS08945	1568821	1569492	-	-	MHIHITQFNVQLYFRRPALDSELLGTMFSGVQGFEARPVADDYGTHPMQGTMSFYREGFRIAPVQSNVLPFRILQVMSYPNTLKEPDAETLACLRFATSQLQEHLHIDIENDIYAVRVVSHAIVDGSGQRVLSKLSSIENVPSLAGRYVAHKNPMDALQIVTKTGSELSQESWSDIRVSQFKESSYVVTIFHETGTLALALDWIAQVKQFVATMVQEMEQAAA	-	Mediator of RNA polymerase II transcription subunit 18	482	988.333	102.726	173.667	0.644367	-0.634046	1.4233e-05	3.64365e-05	No	constitutive
1797	NVIE_018420	NVIE_RS08950	1569516	1570052	-	-	MQRPDWDTYFMLQAEIAKLRSNCLTRHIGAVIVKENRQIATGYNGTPPGIKNCFEGGCPRCLARIRGEVKSGESLDRCLCTHAEANAIMQCAMFGNAGSTRGATLYSTFAPCIECSKMAISVGIKRIVVIADYPEDGTQLLRDAGVELVKLDPEKMGPWLTIIPQDPESSAKAVSSSK	PF00383;	Putative CMP/dCMP deaminase zinc-binding	1093.33	2482.67	290.981	546.102	0.580585	-0.784421	2.13678e-08	7.5609e-08	No	constitutive
1798	NVIE_1886	NVIE_RS08955	1570094	1570516	-	-	MPPYQDADEGHRILIDDVLAHCRQVFGQGLQLEAILLAHEYLEQRLNNFYRHGDAPPVHRKFKHIIDALHSGRHLSDEDYAVLNEFNRLRNVNSHRALDSTLELRGAKKGDMARAMDLAQECDAIISRLPKRTAGKKKRK	-	hypothetical protein	275.667	91	92.9405	25.3435	4.00178	2.00064	1.49319e-26	1.98912e-25	Yes	up
1799	NVIE_018440	NVIE_RS15425	1570701	1570883	-	-	MSIVNLYSFRYNVVIEMIEAIGYVAMGFVATFAAMEAAWRIAKRDAPALQAAAEAAARVR	-	hypothetical protein	1208.33	17	965.755	10.9093	97.1358	6.60193	5.12924e-45	1.39819e-43	Yes	up
1800	NVIE_018450	NVIE_RS15885	1571192	1571362	-	-	MTKEIKVKMKEYGITSVPTTIIDRSIKFVGIPDFPWICGDDLYMKLKKDYPLKKDN	-	Thioredoxin-like_fold domain-containing protein	16.3333	10.3333	13.7767	7.12277	2.09113	1.06428	0.0289791	0.0442963	Yes	up
1801	NVIE_018470	NVIE_RS08975	1571930	1573654	+	polX	MKNGQVAKALRDIGFLTEVEDAENAQFKSRAYYRAADSIEALEQDVAGVYEKGGINALLELPGIGKAIAAKIEEYLKTGRIRHLDELKEKIPIDIGQLGAIEGVGPKTLKAIYEKLKVTDMAGLEKAALEGRLKTVPGITARKEQDILKKIEFTKKNGGRSIIGEVWPLAKKIEARLKGLEGVRHAALAGSARRMKETIGDLDYIVCASEPENVMDFFVKMPEVEEVKSRGPAKAFVRLAGGIDCDLLAVPEESWGSALLYFTGNKEHNVELRRIAIARGLRLNEWGAFENNDRRVAGASEEEVYKALGLAWIAPEMRENAGEIDLAAKGRLPSLVEYGSLRGDLQVHSDNSDGTATMEEMALAAKEFGLDYIAITDHTKSLAMAGGLDEQELLDQAQKIAELNDRLDGIRVLSSAEVNIGKDGSLDIANNVLDKLDIVGAAIHSHFGLSMEEQTARLVNAAKNPSVDIIFHPTGRLINRREGYPVDIARLTDVAKDTNTALEIDAHYNRLDLKDEYVRMAVRKGVKLTIDSDAHHPVHYAFLQFGIGQARRGWATAADVLNTMPADRLLKALK	PF14791;PF14716;PF02811;	DNA polymerase beta (EC 2.7.7.7)	2979.67	2280.33	247.105	156.28	1.72263	0.784609	1.8002e-06	5.16549e-06	No	constitutive
1802	NVIE_018480	NVIE_RS08980	1573702	1574259	+	-	MRSALEKDDRRTRKIFLGVFYVCATAMAVITFYAMYVSLDEYQRTGRVVIGEVLVDTEWPFPGVAKLVTYLMIVSVVAWYCVVRLGGDKVSNIPKWLKSILQLVVLMIAVVALYEFVYNFIVWNSFITADVIKGVLDFDNKSVEYPNPETPWNLVFATKMSLAAFLIAAHGFYTMSKPDRRDHLQ	-	CPBP family intramembrane metalloprotease	660.667	1058.33	167.307	223.566	0.815352	-0.294505	0.0167607	0.026949	No	constitutive
1803	NVIE_018490	NVIE_RS08985	1574251	1575408	-	-	MGKRIVILGAGFGGLACANALRKGLSQDHRVIVVDRKKSFMMGLVNLWILAGSRRPDEPQTPLAGLNARGIEYLNDEAIKIDIAAKKVQARGHGWIDYDYLVVALGSELAPEKIEGFAGRGYNLYDAEQVQPLREKLLALRQGRVAISVMGMPYKCPPAPYEAAMIISDILEKNGTRKNVQVDMYVPAPIALPVVGPQVSREIVDMIARYGIRFHPDCKPKIVRDGEVEFESGEKAAYDVLAGIPPHRSPDVIKTSGLATSATGEWVPVDRLTLRTGHPGVFAIGDVAEVKSGTVTVPKAGIFAEGQAKVVAQEIIDEISGRPASTAAYNGQGFCFVEVGNSMAGFVEADFYHEGGPAVRLEPPSAESYEKKHDFERSRIKEWLL	PF07992;	Putative FAD-dependent pyridine nucleotide-disulfide oxidoreductase (Sulfide:quinone oxidoreductase-like)	1323.33	2277	162.637	231.951	0.764227	-0.387926	0.000539536	0.00110767	No	constitutive
1804	NVIE_1893	NVIE_RS15430	1575485	1575643	+	-	MKETAAERMQGEDAAGHFTYDDAALERMQRRFSSYDDLLRYVKRYGMHRHFE	-	LigA domain-containing protein	187	448	166.784	332.553	0.54639	-0.871997	7.44184e-09	2.75582e-08	No	constitutive
1805	NVIE_018500	NVIE_RS08990	1575656	1576402	-	sdr	MTTIKGKVAIVTGASSGIGQATALALARAGAKVAGGARRTDKLDALKAEIEKAGGEAFVQKLDVTKKAECDAFVDAVVKKWGTVDILVNNAGLMPLSFFKNMKVDEWNRMIDVNLKGVIYCTAAAIPHMMAKKSGHIVNMSSIAGRVVFPAGTVYCATKHAVTAFSEGLRQEFSQRSNIRVTCIEPGVVDTELNNSITDASLAKFIESTRQMESLKAQDIANAILFAVDSPHYVNVNEIMLRPTSQER	PF00106;	Putative oxidoreductase, short chain dehydrogenase/reductase family (EC 1.1.1.-)	1384.67	2541.67	264.368	401.274	0.718825	-0.476288	2.51952e-05	6.24365e-05	No	constitutive
1806	NVIE_1895	NVIE_RS08995	1576497	1576688	+	-	MSLDDRDELAYLWTKVKFVQRYMSRNNCTFEVAEVEFHRWIDGLMDGSRIEQANRMLNASNSQ	-	YozE_SAM_like domain-containing protein	53.6667	51.6667	39.6378	31.7329	1.35973	0.443323	0.091001	0.124957	No	constitutive
1807	NVIE_018510	NVIE_RS09000	1576802	1577467	-	-	MGGRRQNDGNKQSVQIRKEIFRKSIHILGFIVPFISLAFGITVAAAFVAGMAAAYSISEYMRLKGRRVPVFTAITRMAMRNNDDDDDSSNSSNNSDGGEKQNTFVIAPLYLAAGVLLSLLIFPAPFNYVAIAVVTLGDGFASVVGRMYGKTKIPYSRGKSIEGTAAGIICAFAGSLFFASPAMALVAALVGMTIEFIPLRISDNLSVPLLSGLTMTIIGNF	-	Putative phosphatidate cytidylyltransferase	51	34	11.0931	6.06018	1.99741	0.998132	0.00128383	0.00249808	No	constitutive
1808	NVIE_1897	NVIE_RS09005	1577690	1577956	+	-	MLNDDLVLRVGAGRNGEALALPHARPMDFTGKPMEGFVYVGPGGWQKDATLSKCIEMGLDYVSLLPPAKKRKSKRAAKNRGKKRNGAS	-	hypothetical protein	637	208.333	344.759	91.9436	4.092	2.03281	1.0366e-26	1.39989e-25	Yes	up
1809	NVIE_1898	NVIE_RS09010	1577953	1578534	-	-	MQLVRINSATLVDSTKAGIAAGQAAAWAIFGLILAVDATLVTPPGTFYKMIGMVLGQGPSADVYLGFLMHMVTATVIGIIYMIISNSVKKLYIKSVPKGLVTGIITGVVVWAILFLPLNFGLVQPMLQGIVAQGPQAPMFQLAEKLVALSTTILSGSLALHIVFGGVLGFIGRIATSSGEILGEQEQEQEQER	-	hypothetical protein	4780	243.333	1184.72	49.3163	26.2165	4.7124	8.0607e-144	1.18653e-141	Yes	up
1810	NVIE_018530	NVIE_RS09015	1578655	1578945	-	-	MTHNGVDIVDFVLYTIYPTAAFFAIGIAAKKTGLRQLYVYLMQAFVCFAFAVAYIVLIPLGGGQGIAVLLAMFGGLLLFMARKQKVQPAEEEQKST	-	hypothetical protein	839.333	292	413.12	118.633	3.79364	1.92358	2.02332e-27	2.86377e-26	Yes	up
1811	NVIE_018540	NVIE_RS09020	1578990	1579574	-	-	MSENESDVSLKHIYELLKKEVENPALQQIEPDTYQKVAASLGSLKGQGFEGVEAKVRDRMVELLSASARLLFEVRQRKVQHQEEGGGGSGEPLDYSRLTDEEKYVLDGQQEAAGRLGEVVAATTKGRPKVLEAISARVREKRIVVRFVKAQEQFIGVDMTKYGPFQQEDVATLPLENARSFIESGSAVQVHARL	-	DNA replication complex GINS family protein	1948.67	4507	477.147	908.62	0.57287	-0.80372	3.55984e-11	1.69035e-10	No	constitutive
1812	NVIE_018550	NVIE_RS09025	1579651	1581117	+	glnA2	MPYKLIDGKIAPLTFTAEEVMKRLKEDKIKFIDLQFTGLFGRFHHTTMDAKMFRIEDFADGLPKVDGSSIRGFTEIHESDLIIRPDPATYATIPWIEQAPTARLICDILSGGSKRDIFPRDPRGLAKKAERYCGEQGYDTSYWGPEVEFFVFDKLEVNTMTPYQGQSYHITSREAPWSSDNVGYALRLKDGYLPSAPGDTLMEYRNQCVDVLTNNFGIVCDAHHHEVATAGQCEIDIRFDTLVNAADSVQSYKYIVKNIAQKRNMMATMMPKPIALDNGSGMHVNVSLWNKGKNLFYDPDDDYAEMSQTARYFGGGIMEHAQALASIVAPTTNSYRRLVPGYEAPVYVAWSTGNRSAIIRIPAHYKGQKFSAMKRIEFRAPDPSCNPYLAFCAIMAAGLDGIRKKRDIGDPVKEDIFKMTPKRRRELGITQLPASLRQAYEALESDSAFLKPILDDETIEKIIEHEERENVEVSVRPHPHEFALYADV	PF00120;PF03951;	glutamine synthetase (EC 6.3.1.2) (Glutamate--ammonia ligase)	1523.67	2749.67	148.285	220.599	0.735225	-0.443743	0.0058394	0.0102268	No	constitutive
1813	NVIE_018560	NVIE_RS09030	1581236	1582273	+	-	MKQHATLSAAAIAPILLFAGLASQAAYANQMDALLLPAQDSSQLHLTAFRTIELRYPEGSPLASMLADKSERLEFSVQGNDAQAVVDALNRAARERSSPLVLENGTVDYVATLKGYPDRAQISYKVDVKAQMSKYVLQKEQDKEPAILDLAWRSLSVQGPVVVAAAGHGEEININQPAGALDAMVPGLADKLLMAAGAGKKIMQDSILDFGRFNLPMQQWHFLFDVTGEQLKNYGVFRPGEGATVSVYSIGESSFREGRYVPEEMDATIDVDGAQVKVHASTPPPSGQVSVAGYAKAEEQNGVEYVTASSKHTEMPALDFQLQVLMALGGMMGAIAVFVLIKARR	-	hypothetical protein	20413	810.667	2772.07	91.9362	32.5738	5.02564	7.26095e-118	7.63438e-116	Yes	up
1814	NVIE_018570	NVIE_RS09035	1582274	1582528	-	-	MDAYLEEELYDLLTFCIQNPSASSDVASKKERIAEIGRELAADGGADAMENMFFAIENRIQGEIGADARPYRAWWNGIASEWKY	-	hypothetical protein	1172.67	245	648.584	113.216	6.21565	2.63591	6.78452e-48	2.03812e-46	Yes	up
1815	NVIE_018580	NVIE_RS09040	1582538	1582816	-	-	MSNKIKCSHILVQKQSEALAVLERLKKGESFSRLAQELSQDRGSGKRGGDLGYFTRGMMVKPFEEAAFKLEKGQMSGPVKTEFGYHIIKRVD	-	Putative PpiC-type peptidyl-prolyl cis-trans isomerase	137.333	134	69.9652	56.5589	1.34995	0.43291	0.0234393	0.0365688	No	constitutive
1816	NVIE_018590	NVIE_RS09045	1582947	1584686	+	-	MPPAAAGLAIGIGLIVLFAVFAPSMPLKNPNAGFLAFADCSQPLAVASGQTGQTQLKERTWISVAKLSALPKVGKVKCTAISQELLAKFPVLKEALKGADGCADGTEVCEVSYGMSSSLMDTSLGISVPDREDYELSVTKAEAEAIAGELGISEPRRAILSYNDSLYVLYLRSAGTQDVSAQMESKFVEPVSFVPVPLEKGRSLNYTLTIKTWATYGGPVEIDLNATASARDSGLDARFEPSRLVIPERSEASTRLVIRAGEDAKDGVYRIRIGGSINHSLILQDSPCKYGSGCPIVKIGASEWGIENYGSDQYIGLGGRQPPEWLKATVETDKDAYSAGEDVKISAHLANEGAQAITLDNDTRLILTIYDDSNKYNENVYTIDSYIFGLKEPIVVEPGSKILLARAFQWDQKTFGFGVAPHDVEQGRYSIGMSFAGYNASVFHTETQFRIGLGSISKVPGAGNGGTDSNSGYNGTMIIIPRGLNGAEASSPPFYEPEEAHVKAGEEIRWKNEDGALHTATSSTPSSEDTGKLFDTDIIPPNRFSHPVVIKDPGEYSYFCQLHPWMSGKIIIVEPRATE	PF13473;	plastocyanin/azurin family copper-binding protein	213.333	294	17.4737	19.9742	0.954066	-0.0678392	0.665201	0.723707	No	constitutive
1817	NVIE_018600	NVIE_RS09050	1584740	1585042	+	-	MSEDTSPAASNEAIPFPTLTILYLPAEAAAVVEDVSQKYPNMTIEDCTGFFHGGQRLYKKVTIWSQGIDSLWMDAVIARTKELASVQFVNVVSGGMMHIL	-	hypothetical protein	180.667	285.333	83.3118	111.226	0.818847	-0.288334	0.124868	0.16589	No	constitutive
1818	NVIE_018610	NVIE_RS09055	1585108	1585899	-	-	MFTPLGKNGMLAIIGLAAIIAAVPATGHTLYGNAFAQSIPPPPPPPPPPQPQQDLEHVIMVSGTASTKAVPDRAIVTFAVETRDTTAEAALDKNSEAMNSVLAALEEAGVQKNETSTAYFNIFPIYNYTQSGNVQSLQGYTVTNSLTVSSAKTGNVSSWIDAAVQAGANRVDNVQFVFSNEQLAKIQSDLIESAIDNARAKADTIAAKLGVEITGVQSIVSSDTGYIPGPFYAAQAQLGPSGTPIVVGGQEVSASVTVVYIIS	PF04402;	DUF541 domain-containing protein	1133	1216.33	201.915	181.115	1.21196	0.277345	0.0412688	0.0609304	No	constitutive
1819	NVIE_1908	NVIE_RS09060	1585958	1586551	-	-	MEQSFNDFTKAGFARLLKHFEDNTDDVVKLTRAFALATKAHKGHVIDGKEPHVNHSLRTALILAEELQMHDADIASAALLHDALEGVQEQEVREECGDRVAEMVRAAAEPRPKQQGEKEERDKILDEYFAKLAKSSKEARCVKLADRLDTARSMKNHAYRDSALRFKEEAQRHAVPLAQATDERLAFKLSVALYEIK	-	Putative (P)ppGpp synthetase I, SpoT/RelA	1199.67	1564.67	287.56	310.59	1.00869	0.0124888	0.911169	0.931539	No	constitutive
1820	NVIE_1909	NVIE_RS09065	1586599	1587288	-	-	MMFRKTGTVVMSMLLIGILAPAWLGNNNGSGSDAFAEEEEEEKQDIHTRVFITKPSCTYKSAWELQQGIMINKYGYTSYTNNSSLNVVCFPHVSLLTLDSTVEKLRAAYPYDMLIFVYDLSPEIAYDDNDNNTNDKNAPSPLVSDQWEWNLWLRTYSGIPSTYDYSLLLGKAWIDKGYAIADYDSEVINHEWAHLATCKVHGQDADEGNPATWRPFFAQNNETRPWCSM	-	Secreted protein	55	73	11.2929	12.4746	0.990511	-0.0137555	0.958784	0.969986	No	constitutive
1821	NVIE_RS15890	NVIE_RS15890	1587512	1587712	+	-	MADSKGYYAILGVSERASQLEIKKAYRRLARKYHPDRNGAVHAEDMIKKINAAYEVLSDIHKREQYD	-	hypothetical protein	726.333	780.333	512.236	458.887	1.21764	0.284087	0.0288949	0.0442134	No	constitutive
1822	NVIE_RS15895	NVIE_RS15895	1587941	1588156	+	-	MVEPSLCMAFGSCETLAPKVFVVEKNKRVNPKARVESETGADYETIHAAAQTCPTKAIRIIDRYTGEQLFP	-	hypothetical protein	854.333	899.667	563.483	491.434	1.25067	0.322697	0.00592711	0.0103619	No	constitutive
1823	NVIE_018640pseudo "true	NVIE_RS09080	1588158	1589272	-	-	MLNYKYRLHPTKEQELVLDQTLDGCRWVYNYFLSVPSMSEYDMNYALTELKEQHPWLRNYHSKMLQMVGKQVAAARRTARGKLKYRRDDDYNAFTYNQTGFRFDSRGVLILSKIGCIKIVLHRQIVNVKQVTVCRKNGKWYAVAACEILHRSCSNIIYKKPVGIDVGITKFAHDSDNHVIENPRFLTKMLKPVKRAHRRVSRRQRGGSNHSKAKHMLARLYEKINNRRRDFLHKTSTYYCSRYDLIFLERLRVANLMRNHKLARKILDASWSTFNTMCQYKANRIVEVEPAYSSIDCSRCSHPVPKSLAVRTHSCPKCGAVLDRDSTILP*TICRMDFRCYAYYRWSAGKSRLWRSHSGH*SRKPPDLFVG	-	putative transposase IS891/IS1136/IS1341	960	706	121.524	74.6867	1.77258	0.825851	4.45844e-11	2.1001e-10	No	constitutive
1824	NVIE_018650	NVIE_RS09085	1589452	1590192	+	cobI	MKLYCVGCGPGDPELLTVRAVNLIRGAEVIFAPTAREGKPSIALSVVEQYVDKAAKAVSLVFPMVKDRESLKDYWRRNADEIASAVRSGKKVVYLTVGDPALYSTWIYIHRELKKSHPDVEVEIVPGVASMFAIANKAKISLAEGDETVAIVPACYDMERVKRTANACDTVIFLKDGRYFDNVISMLGEAGFPDDASIAIAQDVDSEGEILEMTTLADQRGRKGPTEKYFSIMVAKKKSARQQQQQ	PF00590;	Precorrin-2 C20-methyltransferase (EC 2.1.1.130, EC 2.1.1.151)	781.333	844.667	150.808	134.35	1.22887	0.297328	0.082141	0.11396	No	constitutive
1825	NVIE_018660	NVIE_RS09090	1590167	1590976	+	cobM	MQGNNNSNSKTVYFVGSGPGDPELITLKAKKLVEQADVIIYSGSLFNPKNLKYARKDAVLHDAALIDREKIYQILRDSALEGKLAVRFHDGDPALFSTIREQIDKLEADGITCKVVPGVTAILGAAADLKLEVTLPGITQTLIITRAELRTPVPEREAISELAKHGATMAFYLSVHLIGDVVKELLKGGVYTEQTPAAVVYRATWEDEKIIKGTLGDIAEKTKKEKIIKTALIIVGDVIAPKKYEHSKVYDAGFTHGYRKAENKNSNNK	PF00590;	Precorrin-4 C11-methyltransferase (EC 2.1.1.133)	590.333	834.333	103.621	121.254	0.934636	-0.0975229	0.592861	0.65789	No	constitutive
1826	NVIE_018670	NVIE_RS09095	1591042	1591314	+	-	MTCMEIEHSSLAVMSALKDALDFLGEDSRRVVHYHMAERHGIRAGDRVSLPEVEAALASLLGPAAGIITVLVRKKLVGSSGSNSSSSATA	-	YbaK/EbsC family protein	73.3333	190	37.8694	81.9397	0.505572	-0.984012	3.63899e-06	9.97502e-06	No	constitutive
1827	NVIE_RS09100	NVIE_RS09100	1591478	1591711	+	-	MLRATLRENFQPTNGRLRYSVSVYEKLVRATLPLAIAGEKFYLLLSLDAEADISVIIREKVIPMVEEKSAAALQSEI	-	hypothetical protein	12.6667	33.6667	7.69379	16.8468	0.496827	-1.00918	0.0150624	0.0244857	Yes	down
1828	NVIE_018690	NVIE_RS09105	1591752	1591961	-	-	MASRAGIIGIFAAIGFAIGFMAYLATPAVGQYLKEMWPMLDQSIILAMICGGAGAAISTITVTAWAKRA	-	Holin	500.333	1026.67	336.382	573.775	0.636631	-0.651471	0.000419755	0.000880171	No	constitutive
1829	NVIE_018700	NVIE_RS09110	1591976	1592626	-	snf7	MTGFDKNWSNQSKASASDRLKESLRPQGPLKPRIETAVNKLQLQTSKLDTMITKMNERDAALFRRVVDAMQRHDADTAKVLSNELAEVRKISKTLGNAKIAIEQVQMRLSTVHDLGDAMVALGPAMASIKGLKSGLTRFMPGADAEIGNMQNLLSGIMMDSLQGSGMGVELNQGSGSDIDQIMMEASAVAEQRVTDKFPSIPVGSVRVSAEGHQQQ	-	SNF7-domain-containing protein	3542.33	7626.33	770.69	1376.94	0.609165	-0.715094	1.84386e-07	5.9652e-07	No	constitutive
1830	NVIE_018710	NVIE_RS14600	1592814	1594199	-	-	MAAKNRGENLPARPSKIICKWLVFAALAAMLALPPLLLTGTVFGDDASAMEEEKTRKTAPSITIDPPSNNNNGELGALATDDDIIIIINGKTSGSGNSKINQVEVRAENATYEPATPVSPGDWSAWTYHYHYSHALPTGVHEIVARATDSDGNRQWYVMPITVVSQAQDPGQTVHVAGPLPSTTTTTTTTDRFGIAKLYPTAAGGLEWSSSWDNGNPRQIGNEVDPGDSWFDTDHGEGTYVIDGKGTLTASGNFTRMYVHDPANVREWSENLEITVYVNRINETQLVDYSGPEIFARTNHGTNADENVNLCDDRGYGGVALSNGKWAFVKEIAHHLPNGYVEVATERPWGGLPKDTWVGIKFVLRNMDNDTKVKLELYRDMTAGLNGGKWEKMTEFVDNGTNFGVGMEPCKSFVNPAMPLIHSFIDASSETKKPMLSVYIRSEFAAMGFSNFTIREINPLP	-	DUF1080 domain-containing protein	213.667	153	21.951	13.039	1.83422	0.875166	2.12294e-07	6.81562e-07	No	constitutive
1831	NVIE_018720	NVIE_RS09120	1594494	1594790	-	-	MSQIDGTKKVYVIVHGQRNLAEPVKEKLAAAGFKNTEMASLDKAGNAGEYVAMLWPPMAASEIMVSVITGPAEPGKSHGMGAWGSVATKEIMRLPLKK	-	Flavodoxin-like domain-containing protein	126	152.667	60.2128	60.6839	1.08359	0.115822	0.522878	0.593428	No	constitutive
1832	NVIE_018730	NVIE_RS09125	1594826	1595434	+	-	MSLSGVVIVADSHMAMVLPDDISERISAFVAGKRAFPFIEKDELACVMYLYGRSAGVRQESEVAEATGLAQRTAGQMSVEIDGYLNSSAGKLDSEYIRSRYLNRELQLAVEKKNGAGRLAGDPAILSDCFAQHVAFYRQDYFFGLYGPLKEGELTADIRGALLGRMVMVCYNRKSEQELGSHPLIPVYVWFKERLQRQSSNI	-	Helix-turn-helix domain-containing protein	148.333	379	34.8627	73.4316	0.516252	-0.953853	5.53786e-09	2.08751e-08	No	constitutive
1833	NVIE_018750	NVIE_RS09130	1595457	1595939	+	-	MQEGEEKEPRAPVVRFSEFLGMGYFGDERQDVVAPIFDSRRNAEKGWSRVMEMHGETPPAFHAAFVEHPAKYEFIAYPLSMNPAQINYVIYRSFSSLASLRKFKETHDGRTFIKFGWQDITKPQKFDVLAQYALVDAVEFLTVQDVKPGTMVDRIRKNEL	-	NOT2_3_5 domain-containing protein	1142.33	1482.33	336.346	361.935	1.01262	0.0180865	0.870441	0.896006	No	constitutive
1834	NVIE_018760	NVIE_RS09135	1595986	1596687	-	-	MHAAGVIAIALAGIIAAVNVPAAYSCRAPEQQHMNVLVISDDTGCSAELIKKGMLLPDPEGNKQHFPKDYDVTCLDGLVKKDANTFQYIEKVTVPVLRKAAQEKAGNVEELYIFVYQQPLEKQFRDYIAMRFGTERASMVDGWANVAENTAFSPVWASTIYHEGRHLAIHGTWHDDAGRPLPDNRINYYPGFGPGQDDDDAGAGLLKFLNVRPASLPGCGSSSSSHHNSALNS	-	Secreted protein	209.333	374.333	42.2701	62.8228	0.732502	-0.449095	0.0026422	0.00486468	No	constitutive
1835	NVIE_018770	NVIE_RS14850	1597055	1597237	-	-	MPARLPQNVRVRAMLAEHGIDRQFLSMLTDSQARDLLECILYLKEKHKHLFRCLAGSSCN	-	MgtE_N domain-containing protein	127.667	188.333	98.151	121.525	0.879451	-0.185325	0.357149	0.424484	No	constitutive
1836	NVIE_018780	NVIE_RS09140	1597478	1598872	-	-	MSAAMPSAFAQRPVDKALNGAGDAVHAVVGSTLDSIADIVRINHNDDDDDSNNNGGRDGGNDNNNDDDASRRGGDSDDRGERDNDDGNRRNGDHNSNSNGGNGDGDDDNNGDDDRCNCIVMRLDDVQDDWVRDVQLALMNRLISNQVHTSTAIIMHDFGNDPAIVSKVREGADAGLFEYSVHGWKHVDYATLSPEEQKSTLVQAKAKLVDVLGKDSNIFVAPYNNFNEDTLNAMDQIGMTIISSDDTDLFPAAPRESPLYPNVKHMPQTINFAEQVGEVRVLRPLDDLVSAVSTDIRDKGYAVLTLHPQDFTQYNGTEVQNEVNPVAMLRLEQFITAARDAGFSFAGFQQALEDNHPDLSTIPDKSKPYESVLTPTAGSSFATDAKVTVTGRAFDDTGIESVEVRTTDSSYRVASTDNDFEDWTKIVQMPSTPGAIDIIAKATDIEGKQTWVYVPVNVTRQQQQ	PF01522;	polysaccharide deacetylase family protein	294	356.333	29.9466	30.1312	1.08331	0.115446	0.401353	0.468325	No	constitutive
1837	NVIE_1926	NVIE_RS15440	1598871	1599098	+	-	MAITANVAKASRRREPRVRKEGEREEGCISVLDRRVRARLPKIDLGDIVSCSYNKSGDNCVLFIKNEIIRKVFHS	-	Uncharacterized protein	9	8.33333	5.73739	4.31582	1.43479	0.520837	0.371852	0.438947	No	constitutive
1838	NVIE_018790	NVIE_RS09155	1599169	1599522	+	-	MQQKEVCHAIARLHENVLAVFLVQDGAIVEWKVRPGTRLPGPHEMEGVMMQRLIMMSLAKNHETFLGRLHYVTGRYDDSDILLFDHGRDAKSLLVVRVRRPYRMEALARKVAGILAA	-	Roadblock/LC7 domain-containing protein	51.6667	97	20.8227	32.1966	0.70244	-0.509554	0.0312664	0.0474476	No	constitutive
1839	NVIE_018800	NVIE_RS09160	1599572	1600372	+	-	MTNNPVAVFDSGIGSLSIIRELKKAVPAEDLLYFADRAHFPYGNKSHQQLLEITVSTINYLKRYKPKLVVMASNTPSVQVLEEVKKRVGEMPIIGVRPPLKEAVRLTKKKHIGIMATAGTINSKELENQIRREVPQHILVTKFNASPIIELVESGVHLENERRTFDVVSRVLGDGVDEKIDVMTLSSTHLPFVKSYLNALLPTVRFVDPAQMVAKDVRKFLNFYRMAKKSGSGKLQILVSDGKREFEKSIRAMGVREPVEEVFLTF	-	Putative glutamate racemase	1280.33	2517.33	228.449	370.783	0.671979	-0.573511	7.21876e-07	2.18867e-06	No	constitutive
1840	NVIE_018810	NVIE_RS09165	1600390	1600593	+	-	MNGTLRERVKVQRGRKTVRTSLAEGNRIQYNFVKPHMALGGQTPAQVAGLDVKGWKELLERAILEKS	-	Integrase	18.6667	24	12.9792	13.9558	1.01262	0.0180898	0.966053	0.974885	No	constitutive
1841	NVIE_018820	NVIE_RS09170	1600588	1600980	-	-	MSDEGDSDYDIIARALGHLAKRLESLKTDELVKIGNGVMIKDLDAHADRCNQLRQKFIDKTAENLIRYNLGLICNALAVYHKDLESSKKALSNNLFGGQQDIANFELKHLDKEMRDVAYLLDYYKKKGSS	-	CRISPR type III-B/RAMP module-associated protein Cmr5	132.333	325.333	47.8617	97.6684	0.533445	-0.906589	6.92572e-08	2.33287e-07	No	constitutive
1842	NVIE_018830	NVIE_RS15900	1600988	1601389	+	-	MVNTPVRNIFCLYQPACNNQNEHLGNSTEPIFSLRAYSSGVNVFQNAKRVENCGIAKRQTNNRIERMNGTLRERVKVQRGWKTIKTPLAEGNRIQYNFVKPHMAIDGKTPAQAAGIGTEGKDKWMELIRNAKK	PF13683;	Transposase	18	10.6667	6.30477	3.13211	2.20277	1.13932	0.0127204	0.0209328	Yes	up
1843	NVIE_018840	NVIE_RS09180	1601423	1601920	+	-	MAIELLSHFWIVLPIFFVLRMLVPIFDKGMRDSPNQSEIKTFSEYRVHNITLATFSIVAIALILGFNPENISKHVDELFFLSISMFCFFVASYLLVIRPNRWIPFAGRTFEYTGLLAIAIGFVYLISNTIPDDRLVYSYIVFFIGTLAIAIFDLSVNIHARYFQK	-	DUF998 domain-containing protein	12.6667	10.6667	3.60052	2.51103	1.55402	0.636004	0.234592	0.293764	No	constitutive
1844	NVIE_018850	NVIE_RS09185	1602682	1603533	+	uppS	MHRIPQVYIQMGLSKDFDRGGRAVMDTLLHASRIYSYYERRLENEILSQPLPNHVAIILDGNRRWARYHFLDTEMGHAYGADRAEDLLNWIHDIGVRITTLYILSNENLERNDEELENIYRLLEVKLNRLYNDERVHRRQMKIKAIGDKHRLPRNLQEILGKLEEATAEYEKMFLNIAVAYGGQKELVDAVKKIAGMAKNNEIKIEDINEKTIEACLYTSHLPQSSPDLILRTSGEKRLSGFLIWQSAYSELMFMDVFWPEFRKIDLMRAIRTYQRRVRRYGR	PF01255;	Tritrans,polycis-undecaprenyl-diphosphate synthase (geranylgeranyl-diphosphate specific) (EC 2.5.1.89) (Undecaprenyl diphosphate synthase) (UDS) (Undecaprenyl pyrophosphate synthase) (UPP synthase)	830.667	1262	138.677	174.876	0.865046	-0.209151	0.081642	0.113375	No	constitutive
1845	NVIE_018860	NVIE_RS09190	1603925	1605976	+	-	MNLNSDARAVAGCTFVVAVLLIGCAAYPLMGGVAHAATTSESLTINAFSLPDGDAVSVLVEIRAGESLIKSGFAPLTIAGQAGTIYTIKVSNSQSYAFDHWQDGSKSNTKAVLLSGDTTLAAFFKKVSTPPNLTVSAVTPNGEELHMWTTIRSGIQTVGAGLTPFSFSGAPGRTYQLIVGNQEAENASLVEGNTSSLSGIAPISIIFNHWQDNNDRSRTRDVTLPADGTPLNLVGVYNKGDRITLEDLGVLQLVSHDLYNTIRDGPNPGSIEDERLNLSTVLDHGENQIIVGGEPRNSENIAIHTVAVKLGKMYLDLVIDKKMKPEDAREQTVQVYLQMVAKAYQNTFGEPLPDAAPSEHEDKPDGTENLTGDLSLRAIHSYVPGHIIVNGVDTMILDPSLRGKTLSDEDMRQLSKPLDGTFDPVFRNVTIFLPPPNPPPNTFTIDLFERDSTFATQFGTDVSFEEFMDELKDGRFDEKEKVMFYLREDIANGLMPPEEEGGGEEEGSGEVAAGEVAAVANATATASATATASANGTVSTPAIPPTLASNVETAQEQAMTTSSSEQPATGDNNGSSNVQGPANDNEEEEDEERESANGGSSGDDDDNSRHGDGDDDDEERHRDRHGRSSNDSSSDDDDRGERDDDGRRNWDRNGGDNGHDRSSEDNDDDGSILRRLLSFQRPR	-	Flg_new_2 domain-containing protein	244.667	203.667	16.9775	11.7047	1.58059	0.660463	1.5325e-05	3.90283e-05	No	constitutive
1846	NVIE_018870	NVIE_RS15445	1606072	1606227	-	-	MSYSDNRNEVFISKRRIDTTSNYIIEQTDVSLKSKDLSIDELIKKAKEAVH	-	hypothetical	18.6667	2.33333	17.1637	1.78385	10.5929	3.40503	1.52083e-06	4.39816e-06	Yes	up
1847	NVIE_018880	NVIE_RS09195	1606387	1607304	-	-	MGKTEKFSGLNTDLERLANRIEMYLQESGFEVAFSKDPTEPASWFFIQARKASALRTVAGARRSTDITIKGSPGSFEVSVGTGEWGKNLVTSAPLFIVPVVGISATLVKLYTAKKFEDNLWKYIRDQSRFLADSALRATDKPSSSSSITAAGVSTDSRAYDCDYVEGYPGWNEQVLGGKLLLVREKGGKNRLAFKSPDSREIAIPSANVIEAHIIARKKGLSEDDLMIQLACKDANGRTVKPVFNLNDDIIRGVLAGINELVGEDKVLRSFEQVNVTTETKYCTSCGVQIPKEAKFCSSCGTKQS	PF13240;	zinc_ribbon domain-containing protein	5845.67	3240.33	899.982	414.65	2.36984	1.24479	1.60058e-11	7.91951e-11	Yes	up
1848	NVIE_018900	NVIE_RS09200	1607488	1608048	-	-	MIEEKQHRIVSPYSMLTLLVPIAGLIFALVYGNLLALNYVHVITGGTWTGIDLFMGLVMSRVMKGLEPQARTQVIKKLVPVMLFLMPSLASVAITSGINLADRLGLLTLESPTIIAAIVIVIILSVQGFGMIMPTEVRVYLELRKKEPDRNKIIKWGMRNIKLAGSQGVFQVALIFVMANLALGFV	-	hypothetical protein	389.333	731.333	98.2845	153.742	0.695174	-0.524555	0.000717049	0.00144368	No	constitutive
1849	NVIE_RS15450	NVIE_RS15450	1608234	1608407	+	-	MSESALEGAIFFMMRTYLDSGLVTPEQANHVLQRLQERTKEYCSSRYHSGGAKFRAE	-	hypothetical protein	4.33333	9	3.67145	6.1182	0.643337	-0.636353	0.360677	0.427469	No	constitutive
1850	NVIE_018930	NVIE_RS09205	1609249	1609485	-	-	MASAFNKVLGSTTSDLVLKTLKSVYKVDEKAIISDPAILEDAIGKFFRDSSLAILAAVLKDLKTEIAFHRQSPSVSAS	-	hypothetical protein	1	1	0.527905	0.500351	1.19086	0.251999	0.893282	0.915677	No	constitutive
1851	NVIE_018960	NVIE_RS09210	1610031	1611266	-	-	MAAEAAQVIQDFAIVMVIASVMALVFYKIKQPMVIGYIAAGMLIGPYTPPFSLVSHPEVVNLLAEIGIVLLLFVVGLEYPIAKLRSVGKKALVIAMTEAFGTLALGYVVGQAMGLALFDSLFLALSISVTSTVIVMRVLEELGMLQDKASILLLGVAVIEDIIIVSILAVLQSVASTGSLSIQEIGISVGLVLAFIGGALFIGSKTVPKFVDLVGKTNHHDLVIVAVLGVAFGLSFIANEIGISVAAGAFFAGVLVAESKSHAVARVLSMPLRDMFAALFFVSVGALMDISLLPLFIVPAMILIATSFGAKFTTVYFSAKMLRTDKKTSMKAGFALSASGGELALVTAKGGADVGATSSFILPMVGTMTIITTFLSPYVIKFGWKLAGSLKQQEKKEEEKEEEKKDDLPSS	PF00999;	Monovalent cation/proton antiporter-2 family protein	1669.67	2573.33	192.927	245.658	0.856671	-0.223187	0.0656306	0.0927588	No	constitutive
1852	NVIE_018970	NVIE_RS09215	1611477	1611866	-	-	MTGFKFGTAINCIDGRTQQVVIDYMRQNFEVDGVDMVNFPGADGTFANCEHSEELVFIKRATSISIERHGSKVIAVVGHHDCAGNPGDKEHHYAHIRRAVQEVHSWKFPVQIIGLYVNDEWKIEEVRRS	PF20393;	Carbonic anhydrase	300.333	68	110.939	20.5706	5.8913	2.55859	1.93359e-36	4.15509e-35	Yes	up
1853	NVIE_RS15905	NVIE_RS15905	1611876	1612445	-	-	MLVTRAGIRPGQTVLIMGGGSGMGIAGIQIAKLFNCDVIATAGNKEKMDKCIKLGADYVVNHREDGWHRKVREITNKLGVDVIFEHIGKTVFPQEVGLLKMGGTLVSTGATTGYDSTIDLRYLFFRGINLLGATQGTKAGLEEVISWVSKGKIKSVIDTVLPFSNMVEGHVKMADSQLFGKVLTTPQRL	-	zinc-binding dehydrogenase/Zn-dependent oxidoreductase	1074.33	217.667	272.154	45.2156	6.59831	2.7221	3.41506e-48	1.04728e-46	Yes	up
1854	NVIE_RS15910	NVIE_RS15910	1612569	1612925	-	-	MKAAVYRSHSKDPRQVVRIEDIDVPKIKSHEVLIKVDAAAYNYNDLWGIWGEPIKIPLPHISGSDVAGTVIEVGDDVSKIRVGDRIVSHPNLTCRVCYQCTSGREYDCSDRLVWGFQTG	-	zn-dependent alcohol dehydrogenase family protein	826.667	142.667	333.874	47.4014	7.73407	2.95123	3.7761e-46	1.05875e-44	Yes	up
1855	NVIE_019000	NVIE_RS09230	1614307	1614903	-	-	MAAHEKNTFINSTNAHMVMGSLSGKTETIAFRLDTSIIERLRNDAKQKEISLNALAGQIFKQHIDWHSNAAKAGFLTVRRGLIVKLLELATDRELVEIAEYIAKKETKNFVLMLRNEYNITSVLDVVETWIRIAGYPYRHEVNYSKHSYTIQHEMGKKWSLYISNQYQFMFEDFGLKKVDFEITDSVISFTVDTENIV	-	hypothetical protein	96.6667	73.6667	23.3402	14.591	1.74139	0.800243	0.000522312	0.00107455	No	constitutive
1856	NVIE_019010	NVIE_RS09235	1615031	1616023	-	terC	MFEGGLGMWVLFGLFVGVALAIDLGLIGAIRRLAGRMPQVAHETSAFRQGLIWTIIWIGLAAVFAALVLVQMGRDKMLEFVTGYVVEKSLSVDNMFVFLLIFSSLGVPHAMQHRVLSVGILSAIAMRIPLIIVGVSLLETFHWMIFIFGGMLLLTAARMIVQKKEKKIEVEKNLAVRMLKKMIPVSSELHNGRFLTRIGGVLYATPLLVALVIVEMTDLVFAIDSIPAVLAITSDHFIVITSNVFAILGLRSLYFLLAGMMEKFYYLKPALIALLLFIGVKMVASDVLHIPVTVSLVVIGLILGGALSLSVVRVKREKAAGTPDSGGRMK	PF03741;	Tellurium ion resistance family protein	68.6667	48.3333	9.9916	5.7226	1.89421	0.921595	0.000480277	0.00099573	No	constitutive
1857	NVIE_019020	NVIE_RS16100	1616121	1616249	+	-	MKDKAVSCPYCQSKFASNEELSKHIDRLHHGSGLLEGDSSRW	-	C2H2-type domain-containing protein	52.3333	50	57.5005	45.6081	1.37195	0.456226	0.0796893	0.110924	No	constitutive
1858	NVIE_RS09240	NVIE_RS09240	1616313	1616858	+	-	MHKSEAESQKGKTGTITFRLPSALIEELRRDAEVEGVSLNSYASKIFSNHILWERYERKVGLLPMTEAFLKETLHQLSDEQVVNLAQKLEKQKFKNILAFMNDNPTVGDFAELIRTWLNVSWMQQNVEVNDGAYRLKIQHNLGSKWSLYVRTLVSELAQDVLGKKAGIKVVGETITFSFSD	-	hypothetical protein	717.667	1690.33	187.536	365.093	0.560205	-0.835974	8.17285e-13	4.4311e-12	No	constitutive
1859	NVIE_019050	NVIE_RS09245	1617632	1618186	-	-	MTTMQLNGTINVKQAAKDFLNEHLNATLVDATDLAEEQITNGTVVAGSLDAVQDSLVYKITVADLNSELAYKVYVDPSTGRVLATSTEGTPLAELGGAAGNVTNFENVTITLVDAADVAEDQIPNGIAIAGDIEVSQGNMVVYSITVADVDSGMLYKMTVDPNTSAVSTPQGMPMGNLGIGGVF	PF03413;	PepSY domain-containing protein	61	70.3333	15.7266	14.9508	1.14599	0.196597	0.42274	0.490752	No	constitutive
1860	NVIE_019060	NVIE_RS09250	1618987	1619337	+	-	MSAATMVVYAMKEETAATFTNANVANAKDDVRSSLFRARKRTSDGKTRQAKFLICDGCFWCASLISIEPLHKGESRIVSCPACDGRQVESLPVSIDNNNDDDYDGVDAAASLGQQQ	-	hypothetical protein	252.333	84.3333	101.764	28.3684	3.90855	1.96663	1.05058e-27	1.53114e-26	Yes	up
1861	NVIE_019070	NVIE_RS09255	1619465	1619701	-	-	MPTFLDSHPMGPVEEEALKQAQKSPTDEFGITHKNILYNKQENKVFCILDAPNKEAVENSHQKLGMKCDWVIEVQTTA	PF14026;	DUF4242 domain-containing protein	38.3333	28.3333	23.1853	14.0841	1.78496	0.835888	0.00814252	0.0138885	No	constitutive
1862	NVIE_019080	NVIE_RS09265	1620550	1621200	+	amoC4	MSVKCISLLVDFATQVIRITIFYKWRGTKMAQMPALIPKEVEIQRLKKIYIFVICLGSIAASVEVDNFVDGSLHQTAIRDSAFTPAHWWLYSHFVALPIGWGMVAMYDRRVPVLRGPGNSMNTGLKITIIGYLATMFTIGVNELWHFWFVEEIFSVPNHWMFNMGVVVAFMGALAYVVRVYARLVELGAETPAKNPYVAELYKLALEGKLYSRSIP	PF04896;	Ammonia monooxygenase subunit C	102.333	69.6667	22.6471	12.6285	1.95367	0.966185	2.60938e-05	6.45547e-05	No	constitutive
1863	NVIE_019090	NVIE_RS09270	1621343	1621900	-	-	MHEADFKEDSSTFHEDSVNATFRVSSAVMKKLRAESEKRQTSLNAYINQVLRQHVEWDLFESKIGMMPFPKPVLASIFASMNQDEVEKLANGIGKSTAIDMSIFVQGRFNSDAFISWIEMRMKNSGCEVAHRTREDGGHNIIIKHDLGKNWSLYLKIMLESTLEAFGKAPVFFISDSLVSLEYKN	-	CopG family transcriptional regulator	107.667	95	27.4716	20.0552	1.48922	0.574556	0.00425127	0.00757612	No	constitutive
1864	NVIE_019100	NVIE_RS09275	1622381	1622911	-	-	MRVVYVVDNPVIAKILIDPMRRAILELLRTRPMTQAKLASELGLATPSLNHHMKVLRSKKLVVMVKRETERHRVIQKFFAPAAYLFVYDLDALPKNIARYFYPVSLERTRGIVSTILLKDSRFPIPPTQEAMNVLSEKISRALVHAAKEHSNQDIDSGLEERVYKIYADAIKKALT	-	HTH arsR-type domain-containing protein	40.6667	49.6667	10.877	11.0825	1.07376	0.102677	0.715328	0.767466	No	constitutive
1865	NVIE_RS09280	NVIE_RS09280	1623078	1623863	+	-	MRQSNHFGIDKNINIKKTFLIIATLLVAGTLAQISASPKAFADGLTQENLPPATFGNREAALFVKINPPILTTESQQDAYLQFRLFDVKTNETIKFPTLNIAVYKGTDPKAKPLMQDFFQSENGLLTLKIKPQEGPVQIQGSREPFLSALQADPGGTVNVSGPVLLDGGLYRIDVEVFGIDFPTNIFKDEDVKTFETALSVGDVYSQNVQSADGKTYPMSIISYYDKVEDFNFNAESKTYSWAMPFDWNVERIQNAQMFRA	-	hypothetical protein	24	51.3333	4.34522	7.67878	0.617189	-0.696215	0.0319302	0.0482559	No	constitutive
1866	NVIE_RS15455	NVIE_RS15455	1623856	1624002	+	-	MHEEVKVPKSLQAWGDASALSKVNGKPNAGRMLAVDPFADENNLILHF	-	hypothetical protein	0	0.333333	0	0.264344	0.678473	-0.559636	0.890912	0.914521	No	constitutive
1867	NVIE_RS09285	NVIE_RS09285	1624026	1624565	+	-	MARNDPPADGKMSFSFSPAGAAGEQTSGEISTDTGGIHVLMNWTPSQLKAGTDTKLNMRFVDAFAGASITDDVKYDIKIFDKAGKEVFAKADQIAKGGAGEQTGLNFPADENYRVEVTVKGLVKEGQAPDLTRNGIARGTVVVPEFPASASMLVAVSAIVGLVILIQRTRKFTGGRGYP	-	hypothetical protein	18.3333	44.6667	4.86709	9.81317	0.542138	-0.883268	0.0151253	0.0245609	No	constitutive
1868	NVIE_019140	NVIE_RS09290	1624834	1625745	-	-	MMVVFLKVPLGDRQYFDIPLNNHVSGILSDPSVKVRSITLTASNTVSICISKEVTEEVECTSIEGVDRNLRNLTVGNYENVMQYDLSKAVDITENTWSIIRSFKRNDVRVRKKIANKYGKRRRNRVNQLLHHVSKAVANKAKNDKAAIAFEDITYIRRLYQRGNGQGRNYRSTLNGWSFAEIKRLITYKAAWEGVRVIQLSVKETRGTSQLCPRCGKKMTQKDRKARQLWCAECKRWMDRDVVAAMNLSFKGLARFASSKGAACEAMKGNPGEAMPVILRVDAAKLSHCQQPKVDRVVHQPKT	-	fragment of putative transposase, IS605 OrfB family (part 2)	124.333	205.333	19.2172	26.5374	0.789497	-0.340995	0.0532678	0.0767222	No	constitutive
1869	NVIE_019160	NVIE_RS09295	1626449	1627033	+	-	MARTPAIAGKTSDPLHHNPNLNPYFRFDNESKHIKDSVFSCRGIIINERFWNRIHKELMDLSKDSGPVILYQLGLNYGWEVGGQGKDLIKDPLAAVNFLEYYGLLAGWGRFEASELQLTQGRLAKPIVVKVFDNFFARAAGRSETGNPGCFFLSGLIAGVVDALFGAHHNCLEDKCISAGSECCEFVVARMTMD	PF02830;	V4R domain-containing protein	237.333	121.333	57.8116	24.3857	2.57547	1.36484	2.27813e-14	1.39435e-13	Yes	up
1870	NVIE_019170	NVIE_RS09300	1627537	1628061	+	-	MADEQRISLNTLITHILDSYLEFEFIAPKVGFAPMQKSVLKDLFEAVPDEEKIKQIAIKAADDLIDSILIIYGKVDLDSVLSLISSRVRRSGFTLREFENGKSQEMTRVTRKLVMQHDVGYHWSLFSKTHIERLINNAGYAAKIEMTENSLIIEILERGEETGADSRGQLRTQF	-	RHH_1 domain-containing protein	187	157.333	50.9152	35.3569	1.56801	0.648932	0.00010057	0.000228984	No	constitutive
1871	NVIE_019190	NVIE_RS09305	1628932	1629453	+	-	MTTTKAAANSPEEFNPEKAAEAVKEVAKKIKDTSKAVRDTVSTFTASGAITEMAEASRDAAVAARDTTRNITDTTREMQKSGVIAETAKAMDETIGEASKAADEAIKMPKQVEKSAPETTKAAKKGAKAIAKTSKKVQNQARKAVKKESTKAKKYAHRKMKQAKSASKRWGSR	-	hypothetical protein	7914.33	1684.33	2162.72	381.23	6.17473	2.62638	2.67115e-71	1.37962e-69	Yes	up
1872	NVIE_019200	NVIE_RS09310	1630174	1630455	+	-	MQGKMQVISLQELERMEKLIRLLEIIFTIFKYLPLIIGVLAGISLILATLNFIEKSYGWAIVNLILGLAGVLFVMRANRRHPEHFNGPSDLTH	-	hypothetical protein	238.333	38.3333	120.714	16.0025	8.2008	3.03577	5.16827e-47	1.49171e-45	Yes	up
1873	NVIE_019220	NVIE_RS09315	1631020	1631226	-	-	MPTNNCSVCGLKIAESSTGITVDDKWYHTSCVTALKCENCGALIGYLTNGRLEGRFLKTYCMACSKKF	PF00412;	LIM domain-containing protein	124.667	37	86.1073	21.1899	4.44319	2.1516	3.48331e-19	3.19466e-18	Yes	up
1874	NVIE_019240	NVIE_RS09325	1631918	1632646	-	-	MTTREGAGAISPRWRDDGDDDKNNSRSSGGNSKNSTRHHQEQRQQQQRIAAVTATKKEKAARKSRPLMLRIPSNLLESLRDEAAKDDASVNSFIITVLKKYISWGRFQERLGFMPMHKSMIRIMLSKMTPEEIEEIGQMQKDQTIRDFLLFKSGYNIESFIQWIELRCRVLGFELLLKQEANPNSIFVMIHHDMGQNWSLYYKGMFSAVLQELLPDGSYDEIIFNTNKASFSMHLAGVSIDG	-	hypothetical protein	264.333	122.667	52.884	19.9112	2.91495	1.54347	7.40322e-09	2.74843e-08	Yes	up
1875	NVIE_019250	NVIE_RS09330	1632884	1634290	-	-	MVGISMAILAVAISASVALTGIGGYFVLQPSSSEIQQNSVQEGAGALQGGAQRTVEYTLIGENTTLEIASGIRVEAWTYNGTIPGPILRATEGDRVVLHFINRTPMPHTVHLHGDHDEKDDGVFQVVKPGETYTYDFIAGPPGALMYHCHVMPVTQHVRMGLYGALIVDPKEGLSPAREYVLVAGEYDTKDQMTNNPEYVFFNGYVDQYWDHPLEVRTNETVRVYYVNMGGSPAYGFHIHGTIFDAYLSGIWDNDPMKVQTWEVAAGNGAIFEARWPWEGRYLFHLHGLPEEKGTMAYFNVTDAPAGAVDGVDIARTKSISMIGWQEKLAKELQKQDPSGATSVQAPTISSPSKSHDTAHQTSDANDSTIKVDDGAPVQTNVVVMPKNVAVDQNKTFEPASITVNAGTTVTWKNDDSSFHLVASKTEGIFASDLISQKKTFEHTFAEPGSYDYYCSLHPWMTGTVMVK	PF07731;PF07732;PF13473;	Multicopper oxidase type 3	420	513.333	43.557	43.1219	1.11014	0.150737	0.523394	0.593578	No	constitutive
1876	NVIE_019260	NVIE_RS09335	1635155	1635562	+	-	MSLAFAAVLVFSAASMGKSVSAQGNATGTEGATTTTTPLQYIANIKQLLGELQNEYNTGNYTQAEKLAEQAYLDNFEHVEDPLANAGQKELMEQTEHMLREELRQKIRDKIPADELAAFISTINAKLAEAEKVFS	-	hypothetical protein	2463.33	49.3333	839.497	14.2697	63.9626	5.99916	1.92412e-127	2.1787e-125	Yes	up
1877	NVIE_019270	NVIE_RS09340	1635717	1636061	-	-	MMRVEEKGDAAAMHSYHSARPVQDFAIVCLVCRHRFGNRRSLAHPTSAKMHRLICPSCIKNKALRKLYRDPEYKAAIMAMWEREKKKKKEGTGAVAGNSLAFIPAGLYTTTAIA	-	hypothetical protein	27.6667	12.3333	11.1434	4.25421	2.8933	1.53271	0.00107094	0.00210893	Yes	up
1878	NVIE_019280	NVIE_RS09345	1636431	1637624	+	yjiB	MRKSNPVEYNDKADLWNAYRYDDVKKILTNHVDFSSDFTKASPPLPPSSSSSSSSAPRPTQSQEGPFRRTLISTDPPLHRYLRGTISSAFSATTIERLEPRIRDIANDMIDKVIEKGSMDLVRDFSYPLPVTVIAELLGIPSKDRDLFKRWADELLKSIDEAVETGGRRNNDKMQQLQKEMDDYFLNVIAEKRKKPGQDLVTQLINAETDKIKLSQDDILSFCALLLQAGHLTTVNLINNCMWSLLEHPQQLVKLKNNLSSLLTSAIEETLRYRSPVQALVRFATKDVQVGGRTIKSGQRIIPWIGSANRDEAVFGNPEEFDITRGPNPHIAFGAGIHLCLGAPLARLESHVAMEILLSRLQDLEFGDDPRNFEPIDGSLFLYGVKSLPLLFKARQH	PF00067;	Putative cytochrome P450 YjiB (EC 1.14.-.-)	1586.67	219.667	188.631	21.7607	9.44901	3.24016	1.61274e-104	1.39644e-102	Yes	up
1879	NVIE_019290	NVIE_RS09350	1637661	1637990	-	-	MMEISFESQGKYKDIAVDEVGTFTAVPKPGGAMIGKGNGVIMSRDGEVASWAGSGIGKSGQGGRMSWRGAVFYQTTSQGKLAPLNNAVLVFEYDVDAEGNSTEKAWEWK	-	Bulb-type lectin domain-containing protein	94	62.6667	40.1445	22.5119	1.95195	0.964919	3.8893e-05	9.36231e-05	No	constitutive
1880	NVIE_019310	NVIE_RS09355	1638312	1638851	-	-	MPIDPEFPKNHQVIGKHKHADGEHFHFVWGPGRAAEAAENEEVKKAYEARGEQIAPLGVHGTMVAIDWDSCIADGACIEACPVQVYQWYRTEQDVPATEMQNATTSGKGEDHSRDGRMDYTDKSDPIREHDCIWCMACVSVCPPQAVKVDQANLEYHEKAAGTFNEELAKGSAPPPHAH	PF13187;	Putative 4Fe-4S ferredoxin iron-sulfur binding domain protein	282.667	117	75.5741	25.5904	3.219	1.68661	3.51792e-15	2.34847e-14	Yes	up
1881	NVIE_019330	NVIE_RS09360	1639452	1639685	+	-	MIPIGFMFIECVEGSQDELLQRIKEIPGVAYAYKLDKTYNLVVKIESDSVEKFTLAIAQIRKSGNLLNTDTMVGFKS	-	Putative AsnC family protein	5.66667	4.66667	3.44295	2.38599	1.58934	0.668424	0.37752	0.444212	No	constitutive
1882	NVIE_019350	NVIE_RS09365	1640136	1640351	-	-	MYSLRCGQCGEGFLSSYHLEAPICGKCLQKAKSLNSTIEHEKQCAGCGAQGVIYGKQYCYSCYFGFQKKQQ	-	hypothetical protein	359.667	532.333	237	291.096	0.885966	-0.174678	0.262662	0.324083	No	constitutive
1883	NVIE_019370	NVIE_RS16105	1640855	1640986	+	-	MNLFESISWIALGFAPTFAAMEAAWSMAKWRQAKLLGATQVRL	-	hypothetical protein	2657.33	14	2906.58	12.4014	254.621	7.99221	2.48042e-162	5.21597e-160	Yes	up
1884	NVIE_RS15460	NVIE_RS15460	1640992	1641156	+	-	MEPVGLVSVVLGSAVLTAMAASIAVDGIRRKSTGRQAIHAIDSRWKKLKVEIPA	-	hypothetical protein	12285.7	101	10752.5	71.8096	163.381	7.3521	3.65294e-256	2.68856e-253	Yes	up
1885	NVIE_019380	NVIE_RS09370	1641290	1641763	-	-	MEELHTTVVIDAPAFVVWNIIADFPKYPEWNPFILKINGELKINSRLEMEIKLANEKIVHDEFVVLDAETEREIAWGGKNGGNLFGVEHRLTIQPLAHNRVTFLQTARFGGDIVSLIARNLHPLLAKQLESMNMALKQRAEQSWKESPSGSNNNSSS	PF10604;	SRPBCC domain-containing protein	241.667	12	73.4632	3.01092	26.8477	4.74673	6.8984e-48	2.0514e-46	Yes	up
1886	NVIE_019390	NVIE_RS15915	1641990	1642349	+	-	MTPEDMFGCGKAHLQCGDNHSKVGYSLMMMIRNNDVDEGVTAFSIWLNSRDKSPSALLISLEKLVPDRLVLLHDHVVQKDVSVEVSGGVPFCMECNSNDCAHVGFAICAEQMHKHSALK	-	Zf-RVT domain-containing protein	192	376.667	75.8448	122.97	0.670858	-0.575921	0.000521792	0.00107424	No	constitutive
1887	NVIE_019400	NVIE_RS16110	1642477	1642608	-	-	MENELLQRYAHPFFTRDQVDALMDYFGLEDYDLLEPFLDKEIM	-	Transposase	3.66667	5.33333	4.01056	4.76841	0.90738	-0.140222	0.861072	0.888848	No	constitutive
1888	NVIE_019420	NVIE_RS09380	1643365	1643562	-	-	MSLVDSENNVSAKVLAEKDGSMYDRHKLIELGVAPGFLKFMDDEQARELLKGLLYLIIKKQDGYA	-	Ferrous iron transport protein A	499.667	421.333	357.847	251.397	1.54699	0.62946	0.000301303	0.000648417	No	constitutive
1889	NVIE_019430	NVIE_RS09385	1643768	1644163	+	-	MEKLQGVRKGERRGRMPMKFRSRADIAAEMLEVAKNGEKKTRIMYGSHTSVKQLNTYLDLLIENEMLEYLPEKRIYRTTEKGILFLDSYQKAWGILFRARNKKHLLQHQQDEKGAAAAPVVSSDNSAPIIA	PF14947;	HTH_45 domain-containing protein	61.6667	57.3333	22.1958	17.0567	1.41952	0.505405	0.0440945	0.0646163	No	constitutive
1890	NVIE_019450	NVIE_RS09390	1644661	1644924	-	-	MAGNDDDNNNDAADGGSSGSSIAHELDAILDSYGTTAEAEKQYAAAVNEEQVQEFLARFERIKVDVVKPTMEEIGKYLEKKGALLSY	-	DUF3502 domain-containing protein	67	48	36.1321	21.4679	1.83597	0.876541	0.000618088	0.00125753	No	constitutive
1891	NVIE_019460	NVIE_RS09395	1645030	1645656	-	-	MHSSNNRRKKLLFSGVAMSFVAAIAAAALMTTPIISEAYNGFPNYANLVSVTKAQEPKLLKSTVYTEAKIPQQPDAFIKSNLVYAYGWVDTNTGKGLAATIHPNFRDSTKNPDHWHMHPVVLGKGTTTSTYCVEAFIDGLSTAEGGVALGEKSMTINVNSSKASVTADEVDTVASMIMLKDAGCPEIPKLIDGEHTIIRLGAIVHDTV	-	hypothetical protein	986	18.3333	217.409	3.45664	68.6011	6.10016	2.00829e-26	2.62773e-25	Yes	up
1892	NVIE_019470	NVIE_RS09400	1646190	1648766	-	-	MPAGQGRTRPRHGNISAVWAVAAAFMLVFGMISAPISVRAATIPGACNCVIFRLDDIQDFWLNTVQIALMNHFIAKGERLGVGVIMNFIGNDPSVVDKVGEGLNSGTFELVSHAWNHVDHRTLTPQEQHDTLQQANQKMTSLWGSSAVAFIPPFNAYDDNTLAALEALDMKIISAEFDQELPSIYNPDEPASPDNKVYKAIPDSDISDSHGIYHLPQVIGFYTYDSEPPTKTSMNTMTSRIDEAISSYGYAVVTLHPQDFAVKDSSQNPTNQISSSELADLDTLIENIQSRGYSIKTYSEAIGSSSAPEEPSSEDTAAPQITAPPDITTEATGVRTPVSLGSPTVRDNRDSSPHVSNNAPGGASESEEEGGFPVGTTTVTWTATDDSGNSASATQNVTITDTTAPSIPTPLSPEDDSNVESSETTFEWTEATDLASQTVTYDLLVADNPDFDAPVAISQTGLVESTYTANGSEPLPGGTYYWKVRASDSSGNESPYSDVYTFTVGGSNSSSSSNGIAVTASPPGGTYGPPLLVTLTASPPSSTGTAVVIYYTTDGSTPTTSSAAYSEPVLVSSDTVLKFFAQDTSSGTASAVITHTYSIDATAPTVSASPAGGTYTSVQSVTLAPSESTATIYYTTDGSDPTTTSGTVYSAPIPIATTTMLKFIAKDNAGNISPVVIEEYVINHSTGSSGSSGSGGGGFVGGGGGGGGGGGSSSGGSFTTDGQVFTYADSHFVQHPLDRIKFVSYGTMNMQNIVLTSVKPGQQVNISATFKNYQNSAQDYVYITQVEKDGVTYSVNWATGAVNAGQTETASRSWMPEEPGDYTIKVFVWDKLSGSPIALSDVGESRISVPQQFALPQI	PF02494;PF01522;	Polysaccharide deacetylase	131.333	182	7.1986	8.31461	0.943179	-0.0843971	0.649439	0.708917	No	constitutive
1893	NVIE_019480	NVIE_RS09405	1649239	1649832	-	-	MEGIGNSNSRKTQMIVMAGVMAAVLATAAVFMTQPALAQQGTNSTQSGSNNSDGQQQAVPQLNGSVNVRDAAKAFLRDNAKVPFSSALDTAQEAVSNGTVIGGQLTVVQGYLVYAFKVADFDAGTSKIVIVDAGNGSVLYTSADMPLHFGGFGGGYGCARGHSFGHHYGMNWGDRVPSSSSSSNSGSGSSLTESMNA	-	hypothetical protein	659.667	358.333	157.057	71.0649	2.40634	1.26684	1.51105e-20	1.49782e-19	Yes	up
1894	NVIE_019500	NVIE_RS09415	1651197	1651715	-	-	MIEQYLQYAQEIITKLAANSIFAEFGLAGLFVNSVLASTALPLPTEIAVSALLAAGQDKLLVFLTLAAGTVAGGFLSYFIGKSGAKVFRFLKPKHQEKEQKKSHEMLAKYGWLALVAAPWVPVFGDIIIMIAGAKSYDFRKFTIAMTAGKIVKALATVYFIGLVATRLFGGM	PF09335;	DedA family protein	130.667	68.3333	35.8614	15.5867	2.50847	1.32681	1.10409e-09	4.47718e-09	Yes	up
1895	NVIE_019510	NVIE_RS09420	1651940	1652212	-	-	MIKNRSRQQIISSILEEAEGKGGAKKTAIMYGAYLSVSQLNGYLDLLKENGMLEYTTETRCYHTTEKGANFRKVYDEVAQVLRPKEGRFR	PF14947;	HTH_45 domain-containing protein	82.6667	37.3333	43.5501	16.1502	2.93778	1.55472	1.9873e-09	7.87432e-09	Yes	up
1896	NVIE_019520	NVIE_RS09425	1652474	1652728	+	-	MTLAFVFLNCDIGTEKAVMGEMNRISGVSEAIGVSGVYDIVAKLHADSNGGITNILKRFHTIAHVRSCSTMIVAEELHDWQYDK	PF01037;	Putative transcriptional regulator, AsnC family	38.3333	156	21.1402	72.0672	0.321346	-1.6378	9.00624e-13	4.85611e-12	Yes	down
1897	NVIE_019530	NVIE_RS09430	1652706	1652966	+	-	MIGNMTSDKTMIEDTLEEKEFRERYALELRKKKVSSCVNPHFGSDELMEEMEKVKHQGLITPGRRGEQIKYEEIAKEVLRRQRYLK	-	Group II intron reverse transcriptase/maturase	30.6667	122	16.496	54.9393	0.327838	-1.60895	2.66471e-08	9.32806e-08	Yes	down
1898	NVIE_019550	NVIE_RS09435	1653277	1653612	-	eIF-1a1	MYVYLVFNIGKRRVLNEAQLKEMMMPGQGQLFGRVIKLVGGDNIIVKCTDGKVRTCRIRGKIKRRMWIRDNDLVLVAPWDFQSDRADIIWRYISAHAEKIKQDGHLAGLDA	PF01176;	Translation initiation factor 1A (aIF-1A)	480.333	480.667	201.041	168.643	1.29727	0.37548	0.01101	0.0182921	No	constitutive
1899	NVIE_019560	NVIE_RS09440	1653955	1655037	-	hflX	MKPVVLVAYPDAFAIEEAKSLVDSADRAIVGTFTQKYLNHSRYGIGSGKAEEIKAFVKESKAEQVVIDEHLTPRQIYNLEKLTGVQVIDRERLILDIFYSRATSTEAKLQIELAEIEYEMPRVRENAKLTSSGERAGKGGMGEYIVDVRFRDLKRRISFIKEKLKNAQRKRELCHQQRIKTGMTVVSLVGYTSSGKTTLFNLLTGEHKQTSSSLFTTLSTTTRSLKVNNEQEVLLTDTVGFISRLPTYMIDAFKSTLEESLAADLILLLIDASEGLQEIRIKYTACRHVLEELKADRSKVLVVFTKYDKLTNSEEVVKQIAADLGIPNPISISAKSGHGISKLGTMIGQHPRVLPVQASD	PF16360;PF13167;PF01926;	GTPase HflX (GTP-binding protein HflX)	78	164.333	10.209	17.919	0.619358	-0.691154	0.0021195	0.00397946	No	constitutive
1900	NVIE_019580	NVIE_RS09445	1655282	1656154	-	tfb	MITDLECGEIVCSNCGLVSQDIMTDGRAEWRTFGSDNNNSNNNRQRVGSPNSLASHDMGLSTIIGTDSRDSAGHKLDSSMNSTMQRLRTWDFRSRAYSPTHRNLMKAFSELGRLKDKLGLSNAMVEKTAYIYRKAQEKKLMKGRTISSILSAALYIACREMGAPRSLRETAEITNVKSKALSHHYRLLVRELDIKVPLIDPARYIAKIASKTRINEKTQRTAIDTMKNIIKKEISAGKNPVGLAATVLYISCLNNKEKITQREIADAAGVTEVTIRNRFKDLKVNLLCLN	PF08279;PF00382;	Transcription initiation factor IIB	179.667	537.667	29.2699	72.3697	0.438823	-1.18829	5.98882e-10	2.50442e-09	Yes	down
1901	NVIE_019590	NVIE_RS09450	1656527	1656772	+	-	MNIGDSEVRHVLVAKTCGCKASGRVAYSFVDTYHTLCLARKDIIIAELEACERLLKYGDELERQIIEKEINDLKWTLDLMA	-	hypothetical protein	113.333	51.3333	64.9257	24.5674	2.86902	1.52056	2.23236e-09	8.77445e-09	Yes	up
1902	NVIE_019600	NVIE_RS09455	1656983	1657162	-	-	MPRIEYDELKSLMQSSNHEINSLAEIVDNIKDRLEALERKQNEILDEMHKIKSSANRPK	-	hypothetical protein	86.6667	38	68.6448	24.9932	3.00469	1.58722	3.4186e-10	1.47355e-09	Yes	up
1903	NVIE_019610	NVIE_RS15470	1657643	1657801	+	-	MPIVNSLGASGYPALQTFLSHILDKNRLFYSGKKLFFILLAAVTFEMLEEVF	-	hypothetical protein	209.333	170.333	187.352	126.384	1.60829	0.685532	0.0012475	0.00243061	No	constitutive
1904	NVIE_019630	NVIE_RS09460	1658434	1658727	-	-	MAKIRVYKRNSTFIDLPDLVEEIGSIGLTETLKKYYNQPFEHEAKSIVAGPSFMQYLNRLFKTQIAAGDILQFESGDHDKYFMFSPTGTWDEIIKLQ	-	hypothetical protein	114.333	80.6667	54.6121	32.4153	1.83928	0.879138	0.000114824	0.000260233	No	constitutive
1905	NVIE_019640	NVIE_RS09465	1659025	1659978	-	-	MRATTKQAAMNLYHAGLFPDVIAMQLDISKEEVDRVIKDAIAEEEKKRKSIKQASDTSSLGMFYLDAVVNIENIIKSAQLAMWKSLKGEMEFNISNEDTQNVLEKMAESKATFVILYIDIVGSTKLSMTLTPDKLAAIIRGFTHEMSLIVSTYGGYVLKYLGDAILAFFVVSDKSNPYIPCINAVHCARSMIRAMKEGLNIILNQEGYPELDVRVGMDVGESVVVQYGWDVQSLVVDGRKITVKKAHHDILGYTISMASKITGFAQPNQIVIGQYVYEALDEQQTDAFKLLPTPPETWSYVSSKTGNLYSLYASLSC	PF00211;	Putative adenylate cyclase	731.333	356.333	109.012	44.0634	2.69635	1.43101	1.70208e-29	2.67963e-28	Yes	up
1906	NVIE_019650	NVIE_RS09470	1660601	1661569	-	-	MVNLIYGRGITELLHEMPFYISIFKKIIAYRLFKSKQPMYGSVDVNNICNLHCTHCYWWLNRKEAEQDLTVEDWRGIIRDKFNKQKIFVITLVGGEPTLRPDIIEVFCKEMPRRVCVVTNATFPLRRFSGLYFYWVSMDGTEKVHDSIRGEGAYAKTKKNILDYVAGPDRDGRPAWTDIWITMTINSLNYMTVEELIEEWRGKVNKIGFQFHTPFVKGDPLMLPFGAVRNRVVDKIIEMKKKYPDFVINPVKQLSLMKGNWGGVGTTPVDCPSWAILSLDHMGRVKQPCCIGSADTKSMKPLCEECGLGCYSILVAQGIRGA	PF04055;	Putative Fe-S oxidoreductase	181.667	56	26.6054	6.81855	4.23838	2.08351	4.63694e-19	4.23387e-18	Yes	up
1907	NVIE_019670	NVIE_RS09475	1662052	1662336	+	-	MQKAMVKYVKGLSENASSFEKRNHKKYGRLTHICRQIEYDIKHGVTNKEVISMVRKIHDDSSFSELRKGDGSMQRLKELEVHFMNPRRGFQQPW	-	hypothetical protein	127	403	62.6787	166.482	0.411003	-1.28278	1.38906e-14	8.71938e-14	Yes	down
1908	NVIE_019680	NVIE_RS09480	1662596	1664767	+	cdc48	MKSNAFSLKILEAYTRDVGRGIARIDYEALDSIKASAGDIIEIAGGKRRIIAKCLPLYPSDEGKGVIRIDGLARSNSGVAIGDTVTITKVKAVPADKVILAPLESVPQLDEHYLADVLDNTPLVKGDKVTVPYFGGKLTFEVIHVTPASVPVLPNKKTIFHIAESDRVRDGIAQVTYEDIGGLKEEIQKVREMIELPLRHPEIFEKLGIEAPKGVLLYGPPGTGKTLLAKVVANETNAHFLSISGPEIMSKFYGESEARLREIFKEAKEKAPSIIFIDEIDSIAPKREEVMGEVERRVVSQMLSLMDGLEARGKVIVIAATNRQNALDPALRRPGRFDREIEIKVPDRRGRLEILQIHAHNMPLYEDVDLSRMAAITHGFVGADLEYLCKEAAMKCLRRMLPELNLEDEKVSLENLDRLIITKADFEQAINDVMPSALREVFLESSDVNWRDIGGLDDVKQELQEAVEWPLKYPDLYSTLGYRAPKGIILYGPSGTGKTLLAKAVATESEANFISVKGPELMSKWVGESERGIRELFRRARQASPCVIFFDEIDSIAAARGSEGSDGGGGGVVSQILTELDGISELREVVVIAATNRPDMIDKALLRPGRFDKIVFVPNPDIKTRSNILHIHVKEKNLGAEINLEKIATMTEGFSGADVSAVVNTAVSILVQEHLANYPAPAEATKHISEAELTMRHFEEAVKKIKKQRELKPSEKAVMSHYG	PF00004;PF17862;PF02933;PF02359;	AAA family ATPase, CDC48 subfamily protein (EC 3.6.4.6)	1632.67	1439	106.857	78.2352	1.48524	0.570699	0.000119199	0.000268905	No	constitutive
1909	NVIE_019690	NVIE_RS09485	1664823	1665620	-	-	MNSIGNNNSSVGRFLHSSITVAEMEARKIRHDSTELWTRVVQPALWLLIFGTTFNSIRALQIGGDISYIQFITPGILAQSVLFIAIFYGITVVWERDVGIFTRLLSTPSPRASIVLGKSLAAGLRGIFQAIMIFGLALLIGVEIRLDPPAIAGVFAVVVMFAMCFSSLSMLLASYMKTRDRMMGIGQALTMPLFFASNAIYPIAVMPAWLQYVSLANPLSYVVDAIRAMLITGDYANLPIDIAALLLATVAFVALASVSIKRLLE	PF01061;	ABC efflux transporter, permease protein	348.667	299.667	61.8581	44.4289	1.51516	0.59947	0.00102053	0.00201505	No	constitutive
1910	NVIE_019700	NVIE_RS09490	1665617	1666711	-	-	MQEEEQQLSQDKKNAIEAYNLIKTYRGGNVRAVDDISFSVTRGEIFGLLGPNGAGKTSTIKMVVTLAKATSGRLKVFGVDVSKSPQTVRGMLGYVPQSISVDADLTAYENLLIFSKLSYVNKQDRDERIREALQYMGLAERANDLVKHFSGGMMRRLEIAQALVNRPRILLLDEPSIGLDPASKRQVWKSIKQLRQDYGTTILITTHDMVEADTLCDRVAIMSAGKIAVLGNPAELKRAVGGGDRVTVNLASAVRLQNLQFLTSLGTVVAAAANDDDVDDDNEKNETSIQILVKDGEEAIPHIMDSFRSSGIRIESISVSKPTLDDVFMKYANRRLDDEEMITTRNSNNSHSSGARRDFVRHAK	PF00005;PF13732;	ABC efflux transporter, ATP-binding protein, Drug Exporter-1 (DrugE1) Family	572	647	73.9997	69.9739	1.14994	0.201553	0.30322	0.369487	No	constitutive
1911	NVIE_019710	NVIE_RS09495	1666995	1667189	+	-	MSEDREKRDEQVPHVEKDVKVKSQEPLERPRFECVECNKMFPSPLDLEEHKKQDHAAKNTSAVA	PF12171;	C2H2-type domain-containing protein	47.3333	13	34.945	7.82829	4.82576	2.27076	1.10338e-09	4.47718e-09	Yes	up
1912	NVIE_019720	NVIE_RS09500	1667337	1667660	-	-	MREDIIFCGIATNAEIVDYYYKQDSRIPLPKDKDMKRMVLQSTLMTSMLKTNEGIVGKSKFLVIVHEDINSMLFPFKDDSVMAVTFLKFEEIEELAKDVLDLAKTHL	-	Robl_LC7 domain-containing protein	94.3333	123	41.3958	44.7962	1.00603	0.00867914	0.966275	0.974885	No	constitutive
1913	NVIE_019730	NVIE_RS09505	1667840	1668070	-	-	MPLKEFQRRLAKLLGTITADSIVRMLESNGVVKDDKVDINRLQGSLESLFQDAGILLINEIVKEPYVTQDKAGNNR	-	SRP54_N domain-containing protein	256	659	156.068	335.292	0.506299	-0.98194	6.99883e-09	2.60159e-08	No	constitutive
1914	NVIE_019740	NVIE_RS15475	1668090	1668260	-	-	MKNPDLRAVLQDYAKLMELGADQKFVERLDANQARELLKGILYVRTMYEDNEKEVK	-	hypothetical protein	756	2301.33	628.891	1582.75	0.432856	-1.20804	2.20746e-19	2.03723e-18	Yes	down
1915	NVIE_019750	NVIE_RS09510	1668718	1671219	-	-	MSFHSNNNSQKGLAPTSVSRRLVFLGIFLSSFSGLVLEVAITRIFSAAIWYHFAFVAVSVALVGLGASGLVVHYRLRKISENWAGNMTIAAALGVTLAIPLSLFVMHSLSSHVDYLPLYMGLFSIPFFFIGITISAAFNAFARTAGRLYASDLVGASAGALLVVLALTVLGGEGTVLMVGLVSAASAVVFSISARDRKKIAISLAFVAFAASLIVLDQVVVVGGGGEGRLFSIPTDPNAQKDLPLFLKENPRASIVKTEWNSFSRIDVVEGPLTNCDNTFSDPNNNAGQQSSKCAYEGLVAKVFIDGGAGTNIVSWDGNPESRKDMSNWMQYKPFTMMQDPKVLVIGSGGGRDVVAALASGSKDVTSVEINPIIFNTVKEYGDRAGNVYTHPYVNANVDEGRSFVSRSTEKYDIVYIPFVDTWASVSSGGLGVSENFLYTQEAFQEYYDHLKDRGKVIAVRWLIDSPRFVSTFLTTLERNGVPQEEAYKHIMIVSAQSAKKDPSGTMAIMSKAPFTEQEIQYLYDFFVKEGYHPILVPGKVALEPHSSLLNGQITLQQYYDMFPTKAYAVTDDSPYFLSYEKPFPKVLEVLLYVSLGIAAVFMVGPYVWLRMTNRRSSNAFVKSNNNNGSSGILRTGSIALYFAAIGTGFILIELALLQKLVLLLGNPTMTFALLLFTLLISSGFGSLVSSRLTRGTSAKRLAMVIAGIASFGVAYLASLSPLIYSIVSEQFAVKAAVSIGILFPIGFLMGMPMPTGMRVLKSHAPSFVPWMWAINGGFSVLGSVLAVLFSIAYGGSYAMLLGIAAYIVAASVAFTWKQRSKRTEAEEGILEL	-	Putative SAM-dependent methyltransferase	1009	2159	57.2644	101.759	0.613887	-0.703956	3.91978e-10	1.6676e-09	No	constitutive
1916	NVIE_019760	NVIE_RS09515	1671417	1671701	-	-	MPGAYILINIRPGVEKQVIDELSQLPGVVHVEGVYGGFDIIVRIEFPTDGMILRTLDKVRRIDGIKSTLTMSFIPGQQKGKTGLDADHLGPPSD	PF01037;	Transcriptional regulator, AsnC family	67.6667	145.333	34.1395	60.1226	0.61603	-0.698927	0.00077628	0.00155785	No	constitutive
1917	NVIE_019770	NVIE_RS14865	1672008	1672634	+	-	MSSITGKNRKLLIPYLLVAGFAIASLAMVAPLASAQTTGNETATTGNVTVPPGGNVTVPPGGNVTVPPGGNVTVPPGGNVTVLPGNATLTLTPSSINAGEKLTITGSGYGNTQNATLMIDSDTLDPDVPIQTDANGTFTANATIPAEITSGSHTISATDATGIKGSATLMVNEAAAAPSGNATLTAPPPPSGNATAPTGNATAQEPTP	-	IPT/TIG domain-containing protein	147.667	198.333	33.414	37.1961	0.981131	-0.0274828	0.892209	0.914895	No	constitutive
1918	NVIE_019780	NVIE_RS09525	1673441	1673758	+	-	MSPSEAIKQELLGWEGVTMHDHDFATTRFYVNGIEMGHIHGDEIADLQLPAKISKRLVSEGKVLPHHVIPKSGWVSHEIKKPEDVKVVIDLFYLQHQRLIKKKNK	PF17648;	DNA-directed RNA polymerase	128.333	50.3333	57.6926	18.7165	3.36801	1.7519	2.92996e-14	1.77121e-13	Yes	up
1919	NVIE_RS14605	NVIE_RS14605	1674080	1674532	+	-	MVKTIVSFMVKDGLAGETSDQINSHLAVAREIYNQAQQHQHQDSEAYKSRPSIEPVGPKTKHRATRNRSRMDIASAMLEAAYSGAIKSRIKRKVRISFTQLTEYLDYLLENEMLEYDRKTRLYRVTEKGLRFARMYKEIGETINPRTRVI	-	HTH domain-containing protein	19.6667	10.3333	6.10491	2.66896	2.48077	1.31079	0.0070078	0.0120578	Yes	up
1920	NVIE_019800	NVIE_RS09535	1674642	1675076	+	-	MDVPDDEDKTDRLLRDYNAVLRESTLLTTFSGILFGFLLNISVNVPQDFDIVDRISLLVALYSITVAIFLFIMPVIYHHLQYPYRDFEKFKKRSHRFMLFGVVPAIVTLYFGLELALSSVIGNLAFLLAAIPYALVYFFFRKRK	PF19853;	hypothetical protein	56.3333	70	18.3819	18.9311	1.05642	0.0791883	0.744828	0.790189	No	constitutive
1921	NVIE_019810	NVIE_RS09540	1675191	1676162	-	-	MVTTPEEGEKQRLFVLGQKQLPEIVEGKSTSQERNWALNVLTTSNAEDIRKELLPVQYETETRGKRSVGPATPAGEGKYSIVKHGNHTELAYVLELPQVPGPTQKEFEIKKEASYIISVKNPDIQVPGFKAFEERKPEYSSHIKEKFGDRRWINVEEPDLLNYENTQVLLIGARKRDVEEELGIDLNEEKETVNTAELFRELKMRKEQVPLKPLLKGEFPGREEMPAEEEAKQLSGKEAPGRKGGKAGGRAAASRAPSAAALSKALAGVDFPKRKDELKEYAQRHIMESGLDDPKAIVDMIGMLPDKEYHDMSDVEKSLFTEA	PF11387;	DUF2795 domain-containing protein	276.667	124.333	40.3655	15.0875	2.91517	1.54358	7.20726e-22	7.55095e-21	Yes	up
1922	NVIE_019820	NVIE_RS15920	1676660	1677979	+	-	MRVKGLRVKDREKIKEAIAISVQNGNHTTREIGVDIGKDHSTVSRYLAEMDKEGKWGIKRDANGNIIISLREHLTGEYRRLESEPFNQLPSIQKWITYLKSGCIPPRRIQYLVNVVHGISNQLKLMPETIVSFGIPLDASRRKEIAIEYWRNFLAWFNNAYPQMQKTNTINTYRSFLAAHNINFAHGEGRRYGLSTTPERLGEYKDIMLTPDQIEKINRRLENESDWEAWSFMNIDLHTDARAFAMASMSWDRIAFSPLFRVEQFEPKIKRGDWYLTKEGKWWVKYPTEECRIIVETARDRLPKERRFLFFEDAKSDKANALQDSYFMSRMAVRFKKIFLELDRNSWLNEKTRIYALGDGVYFNGHPLHLFRHTMAQYYLAATNWSLAYVASLGGWENTEVLNKCYGGIPEHIKAQVAKSIHVRFDNLDLNVTVKLASV	-	Putative integrase family protein	84.6667	47.6667	9.16832	4.25546	2.3437	1.22879	1.53719e-07	5.02274e-07	Yes	up
1923	NVIE_019840	NVIE_RS09550	1678827	1679174	-	-	MSERAEEDYHGNPGRVGGTGSPAEDIEEERARNRLWDLKEEAKWGKDTMTQKKAIEELSKSGVPAISYLEEILAVVPPGEIKQYCQDIIIGISRPLPDESEGGAEALEAKVRTPD	-	RPOL4c domain-containing protein	188.333	246.333	76.6404	83.6324	0.999842	-0.000227891	0.998861	0.999201	No	constitutive
1924	NVIE_019850	NVIE_RS09555	1679353	1680987	+	ths	MSLQQASAGGTPILILRTGSRQSRGREAQQNNFSAIRLIAEMVRSSLGPRGMDKMLVDSLGDVTITNDGATILKEMDIEHPAAKMMVEISKATDNEVGDGTTSVVVLAGALIEKAEELIEKGVHPTVIVDGYRKSADKAIQVLGSIAHDVRGNEKRELIRVAKTSMQTKLVSRESGLLAEIVVRAAMQVSEKTDSGYRADIDDVRVEKKTGGSIRDTSLIEGIILNKEVVHGGMPKCVEGARIALISAALEIEKTEFEAKINISSPDQMQKFLDEETYMLKSMVDKIVQSGANVLVCQKGIDDTAQHYLAKAGILAVRRATESDMTRLSKATGARSVTNLDDLAPKDLGFAKLVSERKIETDKLVFIEGCKNPLAVTIFVRGGSQRVVDEAERSVHDALMVSKDVLEKPAIVAGGGAPEAYMAGKIREWAGTLSGREQLAAEKYAEALEVIPLSLAENAGMNVIDTLAELRAKQSRGSHSIGVDARSGRVVDMSKLDVVEPLTVKEQIIKSATEAASMILRIDDVIASSRSGGAPAMPQGGMGM	PF00118;	Archaeal thermosome	1564.33	3468.33	135.838	250.119	0.590818	-0.759215	3.60856e-10	1.54863e-09	No	constitutive
1925	NVIE_019860	NVIE_RS09560	1681029	1681352	-	-	MGRTRAIKIDFYIPTRTKDGEDIDPNKVDRIIDQIWPEYQGATKLTGTGYYRPESGKDEITDSYVLSIITTHDRTFSRHLQHFKQKIREDLHQESVLITWHYVEEVL	PF12098;	Stress-response A/B barrel domain-containing protein	44.3333	91	19.4484	33.152	0.638912	-0.646312	0.00656335	0.0113729	No	constitutive
1926	NVIE_019870	NVIE_RS09565	1681488	1681934	+	-	MGTTNFGNILVAVDGSDQSMRAVDVAISLAAKYDSVLTALYVIYIPFGERLYPRAVWYEEFIKEIHKEASEWLSEIQKRGKENGVVIESKMSETTESVAAEIVRYAKENETKLVVVGSRGKSDLEKLFLGSVAAGVLAYATCPVLVVR	PF00582;	Nucleotide-binding protein related to universal stress protein UspA	66.6667	87.3333	21.08	23.0122	0.998831	-0.00168701	0.993909	0.994585	No	constitutive
1927	NVIE_019880	NVIE_RS15480	1682126	1682281	-	-	MGETELEIETVKVQAKLFADFREQLEDQAAKYHDQGKSKLEEILREVLHSG	-	CopG family transcriptional regulator	63.3333	107.333	56.7997	81.251	0.765635	-0.385271	0.0883087	0.12143	No	constitutive
1928	NVIE_019900	NVIE_RS09575	1682793	1683086	-	-	MAKIRIYKRNPTFIDLSDLVEQISNTGLAETLKKYYDQPFEHDAMSIVAGPSFMQYLNKLFKTQIAAGDILQFESGDHDKYFMFSLTGTWDEIIKLQ	-	WXG100 protein secretion system (Wss), protein YukD	267.333	463.333	128.27	185.646	0.753457	-0.408404	0.0104527	0.0174054	No	constitutive
1929	NVIE_019910	NVIE_RS09580	1683684	1684601	+	tfb5	MQLSSLCSGCSKRAMISDPESGEIVCGSCGLVLSDRTMETRAEWRNFGAETAHRTRAGDPASLARHDMGLATVIGRENTDARGSLLTATVRSAIGRWRTWDSRGRSHSSSDRNLQKAFDELNRLKTKLNLSGAMMEKTAYVYRKANERQLARGRSISSLLGACVYVSCRELGSSLSLKDIAEKTGVKRNDLARMYRIILLELDLRVPVIDPVMCMIRIANKAGLSEKTKRQAIRTMDDGAKKEKRAGKNPMGFAASILYQACITSGENINQRTLAEAAGVTEVTLRNRLRDFRQTGMIGCPVSQT	PF08271;PF00382;	Transcription initiation factor IIB	276.667	651.333	42.9947	83.77	0.55906	-0.838926	2.68817e-09	1.04821e-08	No	constitutive
1930	NVIE_019920	NVIE_RS09585	1684889	1685674	-	-	MQDRKRDHNNDGDDDGNGRPVDMPLGSGVVLHGSLKVFDDSKSRAVVLFAHGSGSGRYSPRNRYVASALNKAGIGTLLFDLLTDEEEIVDEQTRHHRLDIGLLADRLVRVTDWLLIQSQKEDPPAGLKIGYFGASTGAAAALVAAAERPGVVRAVVSRGGRPDLATTKSLAKVRAPVLLIVGQNDKAVIKLNQEAFDKLRLLGNDEKELVIIPGATHLFEEPGKLEQVAQLAASWFARFLGGSGGIKEENHGAGAKKSAAC	PF01738;	DLH domain-containing protein	1533.33	181.667	278.884	27.294	11.1462	3.47848	1.5111e-134	1.93421e-132	Yes	up
1931	NVIE_RS09590	NVIE_RS09590	1686045	1686518	-	-	MARKNRESIVLTSHYHSGNKPLPSIPQGNNVGSSGGDNSSIAAGSNDEPKPPSSWHHKKTALLTGMSAGLLSSCLSRDMSCSAVLVPTSSGVPDPEGAALLLQTISEIPNVPLELDVGPLLKEGREIKRRLAETIASLRQQEEAQTTSYPGRSMMYG	-	PAC2 family protein	7.33333	11	2.16311	2.73709	0.868144	-0.203994	0.718593	0.769846	No	constitutive
1932	NVIE_RS15925	NVIE_RS15925	1686491	1686799	-	-	MGSISANFIIERLDMHQIASVDSEFIMPAVT*IGDKLRHPFRIYADEKGSLYVIVCEAPLMPEGIHNIMDLVVSWAINNGIGEVITLDGIPVNGWPAKIGNR	-	PAC2 family protein	59.6667	21	26.8778	8.00081	3.65623	1.87036	1.68498e-08	6.02745e-08	Yes	up
1933	NVIE_RS16115	NVIE_RS16115	1687099	1687503	-	-	MADRIKLVAGPAKAISNSLRGFLVSSSMSETPPKIKRIICRTFMPNFNAIIECDSSWSSTEANRSIAPAMPMTQYSSEVRPGKSCGIKLIASVQATRENTTSSVKCRRMEIPLIRPIWMDMATTTTDNGRNNLN	-	hypothetical protein	372.333	55.3333	131.56	16.1225	8.89248	3.15259	7.82026e-60	3.19762e-58	Yes	up
1934	NVIE_RS09610	NVIE_RS09610	1687689	1688294	+	-	MTGLTDTAVKIGIAISYGLMGLGFFVILTSDFLSGIWLLLIGWFLQSGAQSYKYQYELTAILSKVRVGDIMNAAFIAMPPEITLQESQRRYFSTYMKSTFPVTDAGGKLLGMVTLKRVMDIDEPKRERLTVREAMIPLEELAVMSANGKGDEAVRKMTRTHNGKIFVCDADGRLLGMVTKTDLLNVANERQEYMQRGLPSK	-	CBS domain-containing protein	74.3333	27	17.1813	5.28159	3.55488	1.8298	2.2588e-09	8.86655e-09	Yes	up
1935	NVIE_019990	NVIE_RS14875	1688816	1688980	+	-	MMVAVGTVFTFAPFVDWGKFLPNPQTNVSAKAKAELPDGSQANVNTFPANSWLR	-	hypothetical protein	71	29	60.753	20.7495	3.19484	1.67574	5.84575e-10	2.44806e-09	Yes	up
1936	NVIE_020000	NVIE_RS09620	1688982	1689617	-	-	MRKRTDPAIIRYALYLYFNSRSFRLAARSLSPIKRRSHVAVWKWVQKYSSLADRFRTDRRLVRAIFVDETLLQIDGHDYWLWIAYEPTIGTCLMMHLSRERTIFVCYQFFKQLQRRYGRRPIFTDGAQWYNDACRWLRLRHYVYGTELKNLMERFIQHIKDRTECFDDHFPCRKENCDRQHVWNWFKLFLLYLHMGADMIRFMTFLAKDGG	-	putative integrase family protein	33	12.3333	7.4094	2.28022	3.52577	1.81794	2.175e-06	6.18069e-06	Yes	up
1937	NVIE_020010	NVIE_RS09625	1689691	1690086	+	petC	MIYPKTNDEVLNQEAFRTWQFIRLPEELGGTKNDVSAFRMYSSVCLHLWCLWKYFPDTGRKRGECPCHGSMYDPMTGKAFAGPASLQAPPANVLPELDLEADERGDIWIRPPNWSVNGNGIVGYGRFLKNA	PF00355;	Putative Rieske 2Fe-2S domain protein cytochrome bc1	249.333	76.6667	89.6926	22.8677	4.27401	2.09559	1.22134e-30	2.06645e-29	Yes	up
1938	NVIE_020020	NVIE_RS09630	1690193	1690435	-	-	MSTTKHETTKLTNSTYDIIRALEKDADFLYSTVDKYIDDANKENRSDLVDVWNTMKHDKERHVQMLREALAKEAKEERLK	-	hypothetical protein	343	31.3333	199.398	15.1906	14.2675	3.83466	9.76636e-63	4.42341e-61	Yes	up
1939	NVIE_020030	NVIE_RS09635	1690535	1691053	+	-	MRKAQRNGLDSNDTITCPYHVDFECTPAPAESLNSLESGRLMLTVKLQSSDDDKNKKKKEEKEVRAVVVKLVNKAKQENLGNVEGSSELKHKTSLSANLARDNQHPGWWAGVIGIPITWMEGGTTDYERSGSWHPKSKGNVFAMEITYTLDNGSNCTAHFDSEDVYHWAAAC	-	hypothetical protein	390.333	107.333	107.462	24.3554	4.79803	2.26244	2.74807e-40	6.52446e-39	Yes	up
1940	NVIE_020040	NVIE_RS09640	1691400	1691762	-	-	MWVTLGFFLVSLAIHWTFAWFAYVQEQQDHNQPIETSGYINQTMRDTMENWQSEFLQLIWQVAGLSFLLYVGSPQSKESTDRIEAKIDLLAKSLKEFTEDPEKVKELLNDIDKKYYKNSC	PF20554;	DUF 6766 family protein	162	34.6667	63.844	11.3067	6.15922	2.62275	1.4367e-28	2.16904e-27	Yes	up
1941	NVIE_020060	NVIE_RS09645	1692564	1693466	+	-	MFEFGYSSAVLAAAILLAAALSAGTPVQNALSQTNTTTTTAFNPQPGYSQAREDPSFAVRIPFTDLGFTSFQPTTISIPTGMTVIWFNDDQSEHSVTVDAGSSDIPQGAEFDSDMIAPGGFFTHTFTAPGTYDYHDSADPEAKGRIIVGSEFEEGSNMDMLIGGNALPFNSSKLSRVTLSFVPHESAAVIPPDLSITYNVTIADSASTLYSNQFEDSDGILDLELVPSAAATNNTGQFVTWGPDLTDNEGVASDGAYHVQGPVLVNNDAYTIQVSIVAENGNDLPAPISDTFVLPPVEVQ	-	Cupredoxin_1 domain-containing protein	108	114.333	16.9316	14.9923	1.23358	0.302854	0.140369	0.18465	No	constitutive
1942	NVIE_020070	NVIE_RS09650	1693677	1694099	-	-	MVKVTKSVYIEIEKDGQKITFGPDEIEDIKRQLDAAIREKGREFQAKLKAKRKVKALAKVTKVATVYHMSDKKKKEILDNVDKKLSGTPKTLSALLDGVSYVPNYLPMIRKMVEGQQNVAKKQVGKRTLYYLKDGKNMQL	-	DNA-binding protein	75.3333	61.3333	25.2784	17.1258	1.60908	0.68624	0.00285544	0.00522138	No	constitutive
1943	NVIE_020080	NVIE_RS09655	1694285	1696048	-	-	MTGDSSSSGGKHGTAGSDDYHSSDNEDDKGGIEGYHHNNNSSSTTGGRRASQAHFLYADYSPLEDDRNLIEMLKNFVSLAAQVIQRHEVDVKCISLMHDSELLREEIVSAIRNTRATATDTIDRFYERNSDVFASVAGLQSAGGNTFLTDAKASLAKMLTDVETGSLQQQEKHKENIISIINTNRIAAVNAVQGWLSDENRNFTRPVLANLSVELAAHVDPATSNNTYRVIRTASTEIATTSAAAVTNKKEEKKGGGEKAAAAAATTPPTRFSYVFEFEATGVEFWNYRKKVFDLGIKELMLPVGMKLPMSEKVKSTFRLSSRKEEPAKEPHFTKADDFYISSVALRGEKTLEVRLASDIAATAAVAGRPAGGGDKGEFFSIVFDVTSLPGSTHTSSSPSANSTLPATTHPTIHYTDNRERGRGGQATMEETDLLQIKEIEQATDLRKLAMFGTEVLARMQILRDPGILALKGKLKLLTVDEKEAISMSRRDASDAAMASSGAAATATSALVLIDYHLLFDLLEALARSFGPVVEKLKEKTPVKEELILRQELEGGQRKEFAVRLDDLRSQLGETSHGKTIWNIVFA	-	TPR_REGION domain-containing protein	325	238.667	26.2032	15.9661	1.79098	0.840746	1.14542e-08	4.14775e-08	No	constitutive
1944	NVIE_020090	NVIE_RS09665	1696170	1697387	-	-	MLRMLGIMSTFVIVLLLNMISSLAGVAFAQPSLQDSYQLTTFGSQPDWSPDGNRILFVSYSTYGPSTSEIWEINIDGSNPRLVKASDNTGVFHPKYSPDGKHIGFIGSAKADSTTSIFVANIDGSDSREYIKDNYISTFTWTPDGNIIYVQYNTTAENAASIKLLQASGDAGSQVRLLKRVSISDMGANATMLSIAGNIAVSENGTKLLFTAYTGPNGDIYSLDLSNGNLQKIGSNNSELHGLSFVGMSADGHTMFVSESGSFSSPSNTLYSVDLKNAKEKVQLSTSGNFDYSVYEKLGSNATIATDSGNSTGFTFKPFIAYAFADAYPASFDKDTWSKFGIYIACSDKCEPRAPTAFSGGYIVENGKYVKTQTLSTSQLSFILIPLTGAGIGVAAVYLRKRRRK	PF00930;	DPPIV_N domain-containing protein	604.667	961	70.294	93.1057	0.822895	-0.281219	0.0190497	0.0303148	No	constitutive
1945	NVIE_020100	NVIE_RS14880	1697437	1698276	-	-	MKEYDFRTVPSTGTPSNTYWGVKSWQNNAPAPQYVFNDSTAWIGNAANLVVTTRNSNSGTQQQGWCAGIQGCDPWGVCATGGSTIIKTASNSNSMFTGLPVIPKVGGVEVSTINVECFAGWFSSSAPGASGPQYANILINFWYKHKTQPRALVIDFAIGYLVRSGSSWVQRTDVPVGGQYSGDHIIANNSGLTTYHYAYCLQRMNSSNTIYFLQTDVKPVVLAAFNSSLFNNPPSGIPAIGNRTDYDWVGVEVGAEIDTSTQAGTGTLKVAIQKCRVDW	-	Lectin	478	353.333	79.9066	49.5956	1.75309	0.809901	2.73608e-06	7.67876e-06	No	constitutive
1946	NVIE_020110	NVIE_RS14885	1698571	1698768	-	-	MGLLTWVIVAVVVVLIIGIGVEAFFSGLISGAEKLGSNPVIKNATEEGKNFAKDAVQNATSGIVK	-	hypothetical protein	207.333	128.667	147.667	76.6002	2.10132	1.07129	4.28085e-09	1.63249e-08	Yes	up
1947	NVIE_020120	NVIE_RS09670	1699000	1699842	-	-	MVVSSQDAVRQVSSSASAVRQVTRLVLITLLITGATWLGLYLFEQLLAPDLGIGQFHMQLTGSAITAAISFVLIYAVRRIVHRNIARINPHFSTILSFFVIIIISLIAAVVLMHQWGINPQVILVSGGLTAVITGIALSAIMGNILAGGLVLTAFPARVSDHVFMVGDNIHGVINDVRLMYTKIITDEGMEYYIPNNAIVQGSVRIVKERPLKHLLPIIEGEHIQVIASTADRYTGTVSRITPKFFILASDDDANKEIVLANANLMSGQYVIIKDRAGKK	PF00924;	Putative small-conductance mechanosensitive ion channel protein	73.3333	96.3333	12.3344	13.4778	0.996201	-0.0054906	0.980053	0.985072	No	constitutive
1948	NVIE_020130	NVIE_RS09675	1699988	1700782	+	-	MGSLQRGVEGSNNNATAIALLVDYCQRRIRESLEGGFEYHHMAISRSNAFLRKHDSQQLPLYVMFVDIVGSTKLSSELSPDLLSKLVTIYLQEVAYVIEHYGGYVLKYVGDAVLGYFPPEEKKNREEEEDGIDGNAASANNIVNCARSVVQVVKDGMNPVLEQESLPRISVKATADYGNNTIVRYGSDRRRSHIDIISLTMNLTAKMQNLTRPNHITIGNEFHSRLGPEMQANFSEVSIGRTKWKYHSLGASRPYKIFEDKYRS	PF00211;	Adenylyl cyclase class-3/4/guanylyl cyclase	40	33	7.12724	4.88999	1.58984	0.668881	0.023122	0.036112	No	constitutive
1949	NVIE_020140	NVIE_RS09680	1700882	1701154	+	-	MDATRCLRCDADLSASTFFYTIARNSYVFGFFCSRDCAQESEHNKYLKATVLRIAHPPATHKDLVLTPDIRTLKQYAEELERRKIREKYF	-	Transactivation protein	278	215.667	143.813	93.2762	1.67757	0.746375	2.12617e-05	5.32719e-05	No	constitutive
1950	NVIE_020150	NVIE_RS09685	1701252	1701461	-	-	MFKIMSLIVGGIVLMAMGVYVLSVTDVQFPSIQWPQIQLPDVNWVIVGWVVIVGGLVSAGTGLIASRLT	-	Heme biosynthesis protein HemY	115.333	155.333	77.317	87.0195	0.967031	-0.0483665	0.807213	0.845105	No	constitutive
1951	NVIE_020160partial "truepseudo "true	NVIE_RS09690	1701739	1702632	+	-	RDTGLTARMILSFAVLAVLYLVFLGVLVYLGVGYIPIAIIGGLMVLAQWYFSDKIVLWSSGAKVVTKDQYPKLHAIVERLAAENGLPMPKIAVMNTQIPNAFATGKSPKSAVVAATAGLMNTLDDDELEGVLAHELAHVKNRDVLVITLASLFSIVAFSLMRFGLFSSMFGGYGYGYYGGGRNNNGAGAIVIIIAVAAITWFVSFLIIRAISRYREFAADRGSAQMTRKPEKLANALLKISGKIKAAPQRELEQAASLNTFFIMPALSRGSLSNLFSTHPPVEERVRRLMEMQSLLK	-	Protease HtpX homolog 2	7350	2200.67	1175.61	291.265	4.39517	2.13592	1.46349e-32	2.72691e-31	Yes	up
1952	NVIE_020170	NVIE_RS09695	1702843	1703142	+	-	MHAIVAEILHVCEQKTKRTHVIYKANLSHSMLQGYVELAWQSGLLEELPDRSLLITEKGRAYLAHFTTAEKMLKLPSNSAAPEEQQQSSETTQVVGAYT	-	Predicted Transcriptional regulator	974.667	146	458.705	57.4793	8.68117	3.11789	6.54725e-73	3.77943e-71	Yes	up
1953	NVIE_020180	NVIE_RS09700	1703214	1703819	+	dps3	MSEADYAKTTKPVPNIVALEVLKKNGVNVDKLKDLIRKGVGAEFTTYYYYTILRMHCTGLEGEGIKEIVEDARIEDRNHFEAMVPRLYELGGSLPRDIRKFADQAGCPDAFLPDNWEDINSILKVLLEAEQCAIRSWGEVCDMTAGKDPRTYDIAQRIMQEEVEHEAWFIELLSKRPSGHFRRKFAGQSPHTGAQGSLIHL	PF00210;	Ferritin, Dps family protein	40803.7	8273.33	9584.23	1610.58	6.47332	2.69451	1.43845e-97	1.11442e-95	Yes	up
1954	NVIE_020190	NVIE_RS09705	1703859	1704215	+	-	MLHRVCASGEIPDDCWKVFAINSIEVLVGKRRGRLFACNNSCPHRGASLAKGDFNGDNIVCHMHGYEYNVFTGRLENMKSWKKEATWVEQSPEWRKSGDLVLYRVVEKDGAVYVDLPQ	PF00355;	Rieske 2Fe-2S iron-sulfur domain protein	1397.67	903	557.783	298.599	2.03235	1.02315	4.22219e-12	2.16931e-11	Yes	up
1955	NVIE_020200	NVIE_RS09710	1704223	1704474	-	-	MRKPVLLIDDAKESLEAIRLFRESGQAYVEYHIKKFEESCCGELPTTRAPSVFAPEGIFKGLEGVRDYLSIEKQPDTGESAYW	-	Response regulatory domain-containing protein	436	363.333	245.333	170.084	1.57068	0.651391	2.97168e-06	8.27686e-06	No	constitutive
1956	NVIE_020210	NVIE_RS09715	1704573	1705400	-	nadE	MNYSSSPESRVLARLTGGGFDRAKTAKSIEKFIAGYVKAARAEGGVVVGLSGGLDSAVVAALCARALGGSGRVLGLILPGASTPNEDVEDAAAHARELGIEHQTINIEPIVERCMQVLPDIDNKVARGNLTARVRMSVLYYHAYVGRRLVAGTSDKSEISIGYFTKFGDGGADMIPIAGLYKTQVRELGRYLKVPGAILQKKSSPRLWADHTAEDEIGMSYETIDPILYMLVDRKKTAKEAAAALGVPIDTVKRVQAMVVKSAHKRAMPAAPPRL	PF02540;	NH(3)-dependent NAD(+) synthetase (EC 6.3.1.5)	340	448.667	58.8448	63.8893	1.00533	0.00767601	0.959857	0.970404	No	constitutive
1957	NVIE_020220	NVIE_RS09720	1705462	1706412	-	-	MQLKSTQQEEAFANIAAIINRLHESHGYRIRGHEVHQTRGVMAKTSLPERAKMVSRFCARNDIQYLAYHSPILGRGQNIWEDGWREKVKESLALTIREAQAVRKEAGLSSKVVIVFHLTSYVPSSKMPRTHEEKLALYRAAEQGFLEFFGEQDADGCILAVENTYPRNDGDSASVGPFHPSDLGRMEKHGVRTVLDLAHYQLYSNYLSRGKGKPAGDLDRERYGHAPSWGQCIKALASSLVLLHISDASGFEVRGEGLPVGTGEIPFADVLGACNSLGRDVQGTIELNCGHLQQGRLQLESARWLLENVPGVFQET	-	AP_endonuc_2 domain-containing protein	318.667	468	47.8448	57.9231	0.901293	-0.149932	0.34973	0.417181	No	constitutive
1958	NVIE_020230	NVIE_RS09725	1706578	1707699	-	-	MIRELAGALFLFALFFGGFASAHAQSQLPSVSESYSSTGFKIEFPRGWNGTLADGKYPVFSPAAQADTSMSVIVANRLEVKNLIMSGVRIPLGLDGSSGSDGEGEGEEEQQQCQRTLAELAPVNGINVFHTILECTGEQQQRYEITDSYIFFTLTKSIAVGYSAPSRDAYDRYLPDFTNSLKTVRVDEPVNLRSGLEIVLGITKFYKKTIDIQAANNNSSIDMVIGASSNNVNVAFDEPGKRFVIKVNNGQTTTGQGGRLLVPVDKTLRGPYQVHVDGVPAPDPLVIEDTQTKEKLVLVEYGEGARQIVITGAEVVPEFPLQAAGIMLGAVLSASILYQRKKASSSSLSGGQGSYPSTHPCVPTQPDPVFRGK	-	PEGA domain-containing protein	700	539.667	88.5317	56.7366	1.70212	0.76733	1.00844e-09	4.10063e-09	No	constitutive
1959	NVIE_020240	NVIE_RS16120	1707946	1708068	-	-	MDLLEAAMWVALGFFTTLAGLEVAWREVGLRKKEQEAALV	-	BH4_AAA_HYDROXYL_2 domain-containing protein	13.6667	16	16.2285	15.2934	1.13986	0.188856	0.689348	0.744251	No	constitutive
1960	NVIE_020250	NVIE_RS15490	1708276	1708413	-	-	MGFLDRLRKKKDDQPHEAAQGSGATTSEQPKRVKRYTSDGKPVYE	-	Transcriptional regulator	260.333	128.667	263.26	109.897	2.60623	1.38196	3.45655e-12	1.77903e-11	Yes	up
1961	NVIE_020260	NVIE_RS09730	1708465	1709358	-	sdr	MLAGELQMYDNIMMMMEGKTCLVTGSTSGIGKEIAAGLAEMGARVVLVGRSREKCEAAVQEIITAARGVSAGLLSYLVADLSSQESVRRLAKEFAGSHDRLHVLVNNAGVFVSKRELTADGIECTLAVNHLAPFLLTSLLLGRLKAGAPSRIVTTSSVAHRRVTIDFDDLQMNKNYSGIRAYGQSKLANILFTRELARRLQGTGVTANCFHPGAVRTNLVRGSAYGLVWGAASVFFTSPQKGADTAIYLASSSEVEGVSGEYFVKRKQVRASDAAYDDNAAERLWRASEQLTGTGQA	PF00106;	Glucose/ribitol dehydrogenase family protein (EC 1.1.1.-)	613.333	945.667	97.5223	124.688	0.853093	-0.229225	0.0604298	0.0858202	No	constitutive
1962	NVIE_020270	NVIE_RS09735	1709456	1712212	-	nrdZ	MVRDGMAGVTEFNNSQGNLISKIRKRDGRIVSFEQSKISNAIYKALVATGKPDYPLAERLGVRVLQKMAQQGYGSEKAVATVEDVQDMVESILIEEGLSETAKSYILYRHERRKVRDEKMKVLNKKDLDEVDKAFDINSLRVLAARYLLRDENNEIVESPKQMFERVAILVGIADVMHDPQVFNLAGGHVQDAEEAAKYYHKLADFDMKLKIGEYWLNRYHFEAMVRSYIHGAKQGQMKVSFKELLRLVAEGKMATYSDRIREYYNLMISRDFLPNTPTLMNAGARLGQLSACFVLDMPDDMNRIMKSSTDAAMIFKSGGGVGINYSDLRPEGDIVASTSGVASGPTSFMRIIDTITDVVKQGGKRRGANMGILEAWHPDVEKFVTAKTKPGVFENFNVSVGIWEDFWKALVSKDGNHKYTLRNPRTHEPMRQIDAQQLIDLIALSAWKSAEPGVIFFDNINRYNPCIEAKGGPLRATNPCGEQSLYPYESCNLGSINLANFVKRKADGMYEFDWQRYEQAVRLSTRFLDNIIDMNKYPVEEIEVNTRATRRIGLGIMGIADLLFLLRIPYNSKDGYEFMNKLAEAVSYLSMDESVAIAKSRGPFPMFKDTDYVKGRIPVAGYYELPKETHTYDWATLIEKIKKNGIRNSWTSTIAPTGTLSMIADTANGVEPVFALVFEKRVTVGRFFYTDKVFENVLKENGLYSDEILTKIANNYGSVRGIAEIPEWMQRTFVTAIDIHWMDHIMAQAVWQKWISNAIAKTINMPGDVTAEDVKCSYLLSHELGLKGVTVFRDGSRQEQVLHITGKNNGEKQFTVKPSRYVADHIQNNIQEPYVREQMLKILKERGVDDGTVLQQATAAPPAAPVAEVPKKATQPAAMQVMSSNEDTTCPSCKARLVITEGCNICIECGFSSCASG	PF03477;PF02867;PF00317;	Vitamin B12-dependent ribonucleotide reductase (EC 1.17.4.1)	18236	15201.3	937.765	647.104	1.5794	0.659376	8.37016e-05	0.000192064	No	constitutive
1963	NVIE_020280	NVIE_RS09740	1712494	1714629	-	-	METEPSFDYSQLQKESRKGGVLESASKRVRMIFSVMASPNRIDILRILNTKGPLTYSELKALAGFKSKKESGKFAYHLRKLLRQLLVALNKAERRYTITNLGKLVLSLARQIEERSIIESGKMYVRTGRQTIEEFNSHKIIQSLVREANLPLEQAHKITEEVENKIYKFQTAYLTSSLIRETVNSVLIEHGHEEYRNKLARLGLPPSDISEMLASEDATRSGAAGVMARTAGSVFSEYLIFNTLPKDIADMHLAGEIHIAQPGTWGLLPDTLFVDLSDMEGGSLDLAGRHPTVARLASIKTADDMLAALPVLIALLSREASTEVVLEGVAPALARAKDADDLAAKFARALASSSASAAAGAGQQPLATLVVPGDAMDAKQLNALLDGYRRYVDATPVPRAGLAITTGGKLLKDSLDHITAAVRSGGIITIGSINSSAARSSSGIRKAAGAKNSSSSSVMSLQALSINLPRLAYESNRDETYFRAKLALAIKPSLAAMAMRKKAVMENARRGLLPAFSVATQSMQHATSSIVINLTGARESVFSILGYDEANSGAEVMQKVLKTAVEVAAAQGKQLGEDSCGVAMIADDSGARFAALDSEKYGKVSLLQSQNTASYSQGMTLNGKELDKKQLVAECSAIDRILNGGLAAALDVTDLGAGEARSAIEASAAELAFFRPRAKLAVCATCGKKYKISADRCESCKSPHRLMLATA	PF03477;PF13597;	Putative anaerobic ribonucleoside-triphosphate reductase	3728.67	5872.67	246.782	323.499	0.82986	-0.26906	0.0413759	0.061058	No	constitutive
1964	NVIE_020290	NVIE_RS09745	1714749	1715366	-	snf7	MVERQQLVSQLNNATAVVYNQLGRLKMLDKKFASMESLYMQQITASIKTGNNPRARILANELSNVKKLRRTTQHTGMALEALVIRFSTMNEFAMILDTIDPTVDMIKGIQAELSKAMPAASDALSEVSSVTADVLASANVRAADAKISTPMDADALSILNEIEGALETEAKAKLPEIPANMPVHREKEAGMEEQGRQQQQEEVLA	-	SNF7 domain-containing protein	1947.67	4770.67	446.359	908.516	0.534522	-0.903679	2.50445e-13	1.41791e-12	No	constitutive
1965	NVIE_020300	NVIE_RS15495	1715477	1715641	-	-	MMSADVVCGKCGSVIYTMRMLKSVKDALRATNNRCPVCGAALNPSDFSVAATKR	-	Zinc ribbon domain-containing protein	131.333	263.667	111.461	187.608	0.646693	-0.628848	0.00386111	0.0069101	No	constitutive
1966	NVIE_020310	NVIE_RS09750	1715745	1716116	-	-	MRPPANTLLPPNFERLKKERLERLKERLRNKLEDFELTQIVLDRKVMDYNKQLDQLKNKINLVSYLPLREKLEKQHNGLKDERDAAYKEYLEFKNNISTIINDIDELDLVLNRFMEAVEELSE	-	Flagellar export protein FliJ	26	52.3333	9.77364	16.5656	0.644998	-0.632634	0.0443315	0.0649314	No	constitutive
1967	NVIE_020320	NVIE_RS09755	1716186	1716575	-	(phaAb)	MDNNNTPHGVREKFIEVANRKKILAHRCAKCGHTMLETVMFCEKCSASKFEDVELEGAGTVVTYTIQAVAPAGFEDAGSYAWVVFKINNANIRASGFLPGIKEPKDLPVGAKVKVAGFDQHHGLLLEKA	-	putative beta-ketothiolase beta subunit	622	838.667	227.171	252.898	0.979545	-0.0298168	0.837755	0.872119	No	constitutive
1968	NVIE_020330	NVIE_RS09760	1716600	1717766	-	phaAa	MTNKVCVLGAGSTKYGKLNESIIEIAMSAAKDAIESAGITPKEIQAGYISNVFGVADKQVHMAPVIMSNLGISHVPGLTIESACGSGSVMFREAYANVAAGFYDCVLALGVEKVTHTGTTQSTTLFSYCSDFFYEGGNGASFPGLFASMARAYMTTHKATEEDLAHVAVKNHENGVLNPKAHVRKKITVDDVLKSPVVASPLKLLDCCPFSDGASATILCSEDFAKKSGRPYVEIIGSGRGASPAAVQGREDITTIPSTVAAARAAYKMAGLTPKDIDFAEVHDCFTIAEIIDIEDLGFFPKGKAAHAVRDGATRLNGEIPINPSGGLKSKGHPIGATGVGQVVEVFDQFTGRAGERTVKDAEIALTHNFGATGASAAVHLFRKVDRK	PF02803;PF00108;	Acetoacetyl-CoA thiolase (EC 2.3.1.16, EC 2.3.1.9)	8726.67	8302.33	1068.57	838.954	1.39074	0.475848	6.9476e-05	0.000161562	No	constitutive
1969	NVIE_020340	NVIE_RS09765	1717890	1719983	+	topA	MYTLVVCEKPDAARRIASALGSARESRAAGSISVFDVTYAGRNYKVCSASGHLYGLVDRTKNRSVYPVLDLEWAPIDDGKKGKGAAARAARFINAISLLARGADSFIHACDYDQEGEVIGHSILQYACGGKYEKSLRAKFSTLTDDEVKEAFATLAKPSKGLAEAGRSRHMLDFIYGVNLSRALAQSFKAGSNNNGYRNLSIGRVQGPTLAFAADRELEIRLHVPDPYWVLSADFEKDGQVVRARYEKPRIEKLAEARAILDACIGRDGAVSKVSTKKVVLRSPTPFNTGDLQREAYRLFRLSPGYTLAIAEKLYLRALISYPRTSSQKLPPSINYAKILSGLAGVSLYSQPASTLLSRGRLVPNEGPMADPAHPAIYPTGIAPRLSGLEFKVYDLIAKRFLATFGDPAVTERTDVSINVNNHIFLAEGRAVLYDGWMAFYRPYASSLEQSTTVLPVLHEGDVLANKQVTMEEKFTQPPWRYSQASLLAKMEEEKIGTKATRADTIATLFKRNYIAAAKRGGGIEATDLGFAVVESMREHAPTIVSTELTRLMEEQLEGVEQGMKEPADVIEYAVERLVESLAAFREQGATIGRQIGSAAAAAQPNVVVIIGGCPVCKKGQLRIIKSRTTKKRFVGCSNYASGGCRASAPLPQKGGIRVSKTTCRCGWPIISVAFGRGKRWNTCVNMQCPYKEEKKG	PF01131;PF01751;	DNA topoisomerase 1 (EC 5.6.2.1) (DNA topoisomerase I)	624.333	600	42.4329	33.8193	1.3694	0.453545	0.000423716	0.000887213	No	constitutive
1970	NVIE_020350	NVIE_RS16125	1720046	1720180	+	-	MSFASDHSHMCEHCSERFPCPVEKHDCKMEWRTSHNDHYLALSC	-	hypothetical protein	404	137.333	425.988	120.072	3.8532	1.94606	4.64025e-23	5.19426e-22	Yes	up
1971	NVIE_020360	NVIE_RS09770	1720177	1720779	-	-	MPLFGGKDKAKFNTVLTDRDDLNEIKKIADHLDEDETVLVVARQSRIKPGGSLTTPNIIFATDKRLIIRDPHSLGLRQSIEDISYDRITSARLDQGVLSSSIILRAPGLSTIAEKKLDGIAMGNDSNEGQIEAIPKDKAEKIVEAINQGIQRSKTPTTTIVNNNQASVADELDKLAKLKDQGVLSEAEFLQMKQELLKKI	PF14470;PF09851;	hypothetical protein	2760.67	739.333	649.886	145.006	4.87748	2.28614	1.08738e-48	3.40558e-47	Yes	up
1972	NVIE_020370	NVIE_RS09775	1720808	1721623	-	-	MVSVAVVQMKSSEDKQDNLQRSVAYIEQAAAGKAGMVCFPEFQMAFSPGTQTASELSRLAETVQGNFVTTLRKAAKAGKIEVVAAMYEKGTGNRVYDTAVVISCKGEITSVYRKLHLYDALGFKESKKLIPGKKLAKPAKTAAVGNIGVMICYDIRFPELSRLLTIKGAGVLVAPSGWVQGPMKEEHWQTMLKARAIENGSYVVAPDQVGNIYAGRSMVIDPFGTVLLDMGQREGMEIVELDMGKVKQVRQSLPLLKNRRTDVYSLSSKKG	PF00795;	Putative carbon-nitrogen hydrolase	463.667	864	80.4352	124.788	0.703434	-0.507514	0.000155334	0.000346705	No	constitutive
1973	NVIE_020380	NVIE_RS09780	1721663	1721839	-	-	MPLIQVSMYPGRTKEQKDEFAKAITDAAVSILKTKAEHVIVVYDENPKENWFQAGKQL	PF01361;	Putative 4-oxalocrotonate tautomerase	128	258.667	101.799	172.103	0.644571	-0.633589	0.000402029	0.00084662	No	constitutive
1974	NVIE_020390	NVIE_RS14890	1721864	1722235	-	-	MSSSDNGSTIANASELTWIAGAVVLSDNPPQQLKFWRKKFGVKQADLAKKMAITPSVLSDYEKGRRPSPGANFIKRYLQALYDLAQSGGSRPPAEEEETTTTAATATSEPITAGATAVTINQP	PF01381;	Putative helix-turn-helix domain-containing protein	1234.67	2323	473.824	736	0.70407	-0.506208	0.000593297	0.00120877	No	constitutive
1975	NVIE_020400	NVIE_RS09790	1722299	1722985	+	-	MNEDDDAAGKLELLNSRVVACKKCPRLAKYIRDVGREKNKPRRHSGENYWSRPLPSWGDPDARLLIVGLAPAAHGGNRTGRMFTGDSSGDWLARAMHGTGFASKPASRARDDGLVLTGAYITAAARCAPPDNKPTPQELANCLPYLQAELAALKSVRVVLALGKIAFDAYCRAVGARGLAFAHGARYDDNVSGRTLLASYHPSRQNTNTGRLTWEMWAEIFATARALV	PF03167;	Type-5 uracil-DNA glycosylase	315	624	65.1844	107.274	0.66313	-0.592636	1.78845e-05	4.51174e-05	No	constitutive
1976	NVIE_020410	NVIE_RS09795	1722992	1723681	-	tfe	MHAMDYEDSFVKIAGLIGGEEYVKVSRALLNTEDVTDEEIASATGLKINIVRKVLYDLFGKALITGIRVKDEKKGWFVYRWRAKQDHVDNFIENQKKKILDRLHKRLEHEDSTEFYHCGNHDCPRVKFDTAVELFFKCPNCKGPLNMVDNSRVKEALRYKIDQITTDIINTKANAAANKEAEEAAKEEEEAEEKVAKAKKGGSSKPSKAKAPASSKKAAAAAPKPKKKK	PF02002;	Transcription factor E (TFE) (TFIIE subunit alpha homolog) (Transcription initiation factor TFIIE)	1864	2012	386.274	344.807	1.22508	0.292881	0.038313	0.0568803	No	constitutive
1977	NVIE_020420	NVIE_RS09800	1723845	1724414	-	-	MSGSGGSSNSTIHDRSASLLAGVAAAIMIVIVAAAYPGHSLASPQLSAAGGMQNNNNDDNNIKFTSLSAYDSNHGYLGQIKDNKIFKSGEPVFIQANFTNPGDPAGNNNNYLVIIEVRNGDTSETVALSSVQAKFAGAGNNLAVETYWKPLDQKASHQYYTILVFLQKLEDLNKTPIQPPVVSARVQVV	-	DUF1616 domain-containing protein	33.3333	38	8.2035	7.84003	1.14549	0.195959	0.534644	0.603525	No	constitutive
1978	NVIE_020430	NVIE_RS09805	1724515	1725399	-	-	MRRSRIIAAVIVMLAALLLNFSGNSALAYPPIWVENPRNAGMGIVGVSMLSTTPHNCNIELPSANPNKGGESVTFKVPPGVADIVSAGEPNMPANYHIAFEGDDGLYYEVGIYYGDWSRDSDIGYNATKFQVAWGVGGILRGISGIPVVAGHTLELSILYDQSGTKQWQVWMDDLDDSKPVQIVNIGHSSMNVKSDYFTFVEAGSFAPNTNTQRLGLVEVLDIQHATRAGSDDDDDGNNNNNINKAGLSTWTNGYLLMDCSPANSSYGVTYLGSTGKFKIGYEGETTKNGHQLW	-	Cell surface protein	914.667	359.333	146.696	48.0804	3.3237	1.73279	1.86878e-23	2.13243e-22	Yes	up
1979	NVIE_020440	NVIE_RS09810	1725548	1726498	-	-	MSDPATPDSQRQIIINLYNSGIEPDIIALQLDIDREQVDRTIAEFAAEEERKHDSANATSGAPSFSSFELGQVVDTEQAVRLAQERVWRALRFEPQFNLSTEETNNILEKFVKSKVGFVILHVDIVGSTKLSMTVPADRLATIVQAFTQEMSILISAYGGYVLKYVGDAILAFFLADWNNLRVPCANAVSCAQAMIKVMRQGVNPILNQYDYPELNVRVGIDVGDNVVVQYGWDTMTLEDGRQVRHPHFDILGYTISVTAKMTGIAKPDQIVVGQFVYEALCDEARKAFAPVQVSPEKWDYVSDYTGKIYKLYGSK	PF00211;	Putative adenylate cyclase (Modular protein)	1172	871.667	176.138	108.125	1.77429	0.827243	1.90174e-09	7.57607e-09	No	constitutive
1980	NVIE_2094	NVIE_RS15500	1726590	1726772	+	-	MGGKQREEEHVLLTLPNIKYLVEGLEALLMTDLDGDKRAKVIKLRDDLASYVNSIFSDYS	-	BAG domain-containing protein	506.667	744.333	386.014	479.517	0.874053	-0.194207	0.281983	0.345899	No	constitutive
1981	NVIE_020450	NVIE_RS09820	1726756	1727124	-	-	MRSVLLVDQKQSTAELVKTYLTADGYEVDHTPDPSKALEYASRSQYGVVVTDLVMHGGMTGIDLYREIRSYDVRVRFVFMLVLTADTLRLMGSLDRSDVIKKEPLSMNEVIRKVRAAFMNSR	PF00072;	Putative signal transduction response regulator, receiver domain	1248	1254	477.346	400.247	1.2956	0.373616	0.00817719	0.0139396	No	constitutive
1982	NVIE_020460	NVIE_RS09825	1727165	1727734	+	ctaA2	MRSKYLERLFPAGVARLIIGQGSETPQNRVTEKKTEAAEEPRLKRSVIVISFISLGLVYSVMLIGVFLSSGPITENGLACTDWPLCPNGFGAPEERYLMEYVHRLVAAITAGFVYATAIIVPSSVRRAKMAAVIAAAIVSWQLVLGFLTVTTFLHPIAVASHLSTGISVFAFALLTFLWVGIWRKHWRY	-	Putative cytochrome oxidase assembly protein	1287.67	1602	320.745	331.474	1.05352	0.0752164	0.51371	0.583923	No	constitutive
1983	NVIE_2097	NVIE_RS15505	1727731	1727907	-	-	MPLHNNNSSSKTMKKFCGRCKKELPADSKYLLCGDCHKKVALAEDDREFFENSRVHWR	-	RPOL9 domain-containing protein	401.333	412	323.377	274.463	1.28208	0.358484	0.0119268	0.0196929	No	constitutive
1984	NVIE_020470	NVIE_RS09830	1727997	1728746	-	-	MSSSSFQERQNGAGLCQTREDHDNNHGIESGASSSSSRHMLLQGMEKLGINAKSLESLTLEQLHDLFNRLNKLTLSTSSSSHSNNQKERYPLHVDGAILSPIDKHMLKLLLASNGDVSSMTLSKELGIPLTTVQRRRKRLTEFLDVSCSLALRKFDLRSITFFIAAENGMSTNIAKEILTWPSVISVARTLSNNNIDIKADVVLKTNKEIIDFSEKVKMMPGVKELFWTESIELIGKNSDVLYSKIDST	-	AsnC family transcriptional regulator	727	358	137.435	56.3387	2.64692	1.40432	9.74578e-14	5.72686e-13	Yes	up
1985	NVIE_020480	NVIE_RS09835	1728865	1729176	+	-	MQKNFTSFLSVKKKNVFAVHHKAAAKDARALERSSWYAFTIFSGWMGGKKYSGNERSVIITMIIYHMREIWPLQPPASRTITVKKIHSKGKRGGERNVIKDRA	-	Transposase	3	5	1.28644	1.92047	0.757288	-0.401085	0.664113	0.722791	No	constitutive
1986	NVIE_020490	NVIE_RS09840	1729192	1730685	+	polB	MVLQSEIVNALSYATSKGYQIHPDAFAMLKGLETDVLKAVQEIIKQKKQTKMIVVDDIKNVVNPGRQEELVPVEQIAKVLVDPTPNVNTGEGVDGYASLFKSRFEKTMRILAQRPDSKRMTKISTVKQMGKGAGPRPAAAGERSLGSAGTYVVSGLLMSRRTKKNGIELEVDDYTGRLQVTAMSEDAKKQAASLALDQVVMLELENAKGMPGLAIKNVFSPDIPDHLPNKSRSEAYAVLISDLHVGSKYFMQQEFLRFLDWLASGDDDDVVRKIKFLCIGGDLIDGIGIFPNQDKELLMMNAAAQMAYTTKLLSKIPKHIKTFIIPGNHDPGRRALPQPIFPEATSGGLYGLENCTMLGNPAYVELNGVKVLMFHGQSLDDVIATTPGMSYQRPAEAMKVLLKARHLSPTYGGRTPVAPESEDMMVMTEIPDIFHAGHVHVTDVDSYRGTLVVNSGAWQAQTKFQQTMGITPSPGIAIVVNLATLQPFKQDFNLMTT	PF04042;	DNA polymerase II small subunit (Pol II) (EC 2.7.7.7) (Exodeoxyribonuclease small subunit) (EC 3.1.11.1)	3238.67	7961.67	309.114	627.916	0.536211	-0.899128	3.82005e-15	2.52724e-14	No	constitutive
1987	NVIE_020500	NVIE_RS09845	1730666	1731895	-	cdc6	MDDKKMSDIDNIFDRAASGKSLVKKRETLTIDYVPEKLPFRDQEAAALAQTLSTVFKGARPSNLLLFGKPGTGKTAVVKTVVDRLVKKSGALGITVDVPIINAKLANSAYKMLFEIAEHLGLNKEEKKVVHFTGLSMGEATDRILQFIQNKKMRVILVIDEIDSLVDRNGDDVLYSFTRANERMGKGGFVSLIGISNSLTFKDKLDPRVRSSLSEEETVFNPYTVEQLRQILSERAKLAFSEGAITDAAINLCAAMAGREHGDARKAIDLLRVAAELAEREHALRVEEKHVRAAQEKIEKDTNLEVIKNATTHTKFVMLAITKSKNGNTGEVYEVYSSLCRQAEQEPLTQRRVTQIISELDQLGLVSTDIVSQGRYGRSQKIKVAVPLATVKDALKDDPTFSDLMSSSD	PF00004;PF09079;	ORC1-type DNA replication protein	1339.33	2163	155.859	207.023	0.821399	-0.283845	0.0338013	0.0507709	No	constitutive
1988	NVIE_2101	NVIE_RS09850	1732398	1732886	+	-	MPSGKKKFRIELEDAEGSKYNLSLEGNISKDKILKIVEFMDLLNIENNSEGATHSSLEAEFRAHPASVGDRIWALVEAKFPYGSFTSSDILELYEDTYNEPIKLSIISTYLSRYAERGRLIRNRQGKEWVYRAVKPTAAGSRVPEQQKAAAFPSSVSYDQLQ	-	DUF2087 domain-containing protein	781.667	735.667	226.971	177.214	1.39375	0.478969	0.000372033	0.000786263	No	constitutive
1989	NVIE_020510	NVIE_RS09855	1732804	1733496	-	-	MILDLPLDITVDLGIVILGVLFYAGGLVTVMALRRFRESVKRDNNNNNYHADDAVVEAVVLEYTRRLRDYDRVIAEMRTKLDIVEVKTTQAFVQPHLIVQQPAPMSQQQQQQQAPHAQYVSEPVTVTQHPQAVTASASAEAEGSQNNGTIDYILKLLADRPRTSREVQHAIGRTREHTARLMKKLHESGLVSRDVNSKPFRYNITEAGRTRLTKEKQQPSAAQAPEILRQ	-	MarR family transcriptional regulator	2270.33	970.667	462.17	165.266	3.04544	1.60665	6.07753e-40	1.42002e-38	Yes	up
1990	NVIE_020520	NVIE_RS09860	1733551	1733802	-	-	MTSGAYYRQVKQCRDKAIAVLYSAILLQSSGALQPEALSAMARLADQLGVIFASEGSSDVFDQARMEDVMSVMDTLVKRVCKL	-	Transcriptional regulator	29.6667	13.3333	16.3223	6.25361	2.87298	1.52255	0.000405293	0.000852883	Yes	up
1991	NVIE_020530	NVIE_RS09865	1734019	1734783	+	-	MVAVPAVGKVENYLREEIKKHGTICFPLIDSENSTNDVGSIARKVEDAGASAILVGGSSAIDQMELAKVVSDIKGAVRIPVILFPGNVTGVSPRADAILFSSLLNSEDPYFITGAQALGALAVKKHGIEPLPTAYIIVGEGTAAWFVGKARGIPFHKPNLAVMYSLAAQYMGMRFVYLEAGSGASQNVTPEMVAAVRKYYEGILIVGGGIKSPETAGQIAKAGADVIVVGTMIEKDGDWQQKLSSMVKAMRQAH	PF01884;	Geranylgeranylglyceryl phosphate synthase (GGGP synthase) (GGGPS) (EC 2.5.1.41) ((S)-3-O-geranylgeranylglyceryl phosphate synthase) (Phosphoglycerol geranylgeranyltransferase)	155	346.667	28.9454	53.3894	0.590051	-0.761088	9.68405e-07	2.88853e-06	No	constitutive
1992	NVIE_020540	NVIE_RS09870	1734788	1738192	+	polC	MISEGEARLRDIRMPAYYRRYQHDILASVQKYYEHALKARRKGIDVADVVEPKIAFDLADRVAKMHNIEIAERLRALLGQTTKEKAALKIAEEIAKGEYGTGDLRTRLDNAVRVSLAVVTEGVTVAPLQGISDVTIKNNSDGSQYLSVSFAGPIRSAGGTEAALTMLIADHARKVAGLDTYKANSFDDETGRFVEELRIYEREVMGFQFKVLDEDVIKCISSLPVELDGVDTDPVDVVGHKGMRRIATDRVRGGALRVMNDGLIGRSRKLLKLVETLKLDGWQWLKELKGAIQTGDDDAAHHRMSEVITGRPVLSMVKKVGGFRLRYGRSPNTGFATVGIHPAVPALLNYAIVAGTQIKMDIPGKASTIALVDTVEPPVVRMDDGRVLAVLSVEQAEKIRTRVQKILYLGDMLISYGDFLENNAQLPPASYVEEIWALQLRAKLAAPDASSMDSSIDRDRLVQLAEHPFTITPTVDEAFEISRKLGIPLHPRHSFYFDVITVQELLYLKERLAGLPNDPELKAILEKLGVSHSVASNNNKIVLDDLSQAKSLSILLSGPAIGEGAKDAIELVTKSSGITVMPKFASSIAVRVGRPEKAAERKMKPPVHVLFPIGTKGGATRDIIKACGEESLFTQIANRYCETCRLPSLGTHCRSCGASTMLRSQCPICKGEVEEGEKCPRCNRDGRTYASMNFPLRAALQMAEKKLGVRAQEPLKGVKSLMSRDKAAEPLEKGILRQKHELHAFKDGTIRFDATNEPLTHFTPAWIGVSVDKLKELGYTRDYLGRELSSSDQLVELMMQDVIIPRDSAKHLVKAAKFIDEELEKLYEQEPFYNVDRIDDLVGHLVVGLAPHTSVGIMGRIIGFTDSQVCLGSPIWHSAKRRDCDGDADSIMLLMDAFLNFSFDFLPDKIGGLMDAPLLIQPTVLPHEVQRQAHNVDIASSYPLEFYEATWKQAKAADVASMIEIVKSRIGEETQFFGYGFTHPTAGLTTREQRSAYSTLNTMDEKLKMQFDTAKLISAVDADEVAAMVLTTHILPDIMGNMRSYSSQTFRCTNCGEKFRRMPLVGKCTECGNGLTQTVTRGAVEKYLGIATGFCQEYKINEYLKSRVESISAELKLIFQEEKKVQSSLTEFMA	PF03833;	DNA polymerase II large subunit (Pol II) (EC 2.7.7.7) (Exodeoxyribonuclease large subunit) (EC 3.1.11.1)	1242.67	2244.33	51.9932	77.6079	0.731776	-0.450525	0.0012574	0.00244827	No	constitutive
1993	NVIE_020550	NVIE_RS14895	1738244	1739104	-	-	MAAAAAANAEEDNFSTHLLDKVASSPVYLADKNEGGKGNGHDNNGKGGDHKHGNENGGDGSSDGGSSSGSSGNEGNSGDGDTATTNSDSGGSNNNSSEGDGAADSQEYEEETPASDDEDDNDGDSSSDSQGIPVAYEVQQKDDEQAESLPLEEEESYPEDTYPDSYFSDRPLRKMELQRYLILDEEGNVVSSAKPGDSIKIAASYKNLQQKEQRYALITQIVDQDGVTLDVGWAIDVVESGGYVDWFKVWKPNGPAVCTIKTIVWSGVGENPVPLSDTNVMAVVVQ	-	Secreted protein	325.333	345.333	53.5484	47.186	1.23625	0.305974	0.0471517	0.0686861	No	constitutive
1994	NVIE_020560	NVIE_RS09885	1739295	1740626	-	-	MAKVEFTVPSVLNKGQGEKKLPIDASDLQDAFNKVSEQMGDDFKRRVFDHNGKPRSLINIYVNGKNMRFSGGMTTALKDGDNVYILPAVAGGAELTSEELQRYSRQVMLEEIGFEGMEKLRAAKVCVVGAGGIGNPVVTQLVAMGVGKLRIVDRDVIEITNLHRQHLYTEEDIGRVKVEAAADRLRKMNPGVEIEPVPTSVTKYTAESVVKGFDLVIDALDSVDARYALNDACIKHNIPLIYAGAIGMLGSVTTIIPNKTACLRCLFPALNEDEMPACSTEGVHPSILYLVGGIQVSEAVKIITGQQPTLVNKLMYVDLNELSFEKVQIARQDECPACGTARTINGQQVTAKELIIEELCGRDRGKRTWTITPANPVPVNLGGISKTAETLGYQVRTRGTLGITATNASRMSVSFLSSGAATIVGAKDEEEAVAVYNNFIKNG	PF00899;PF02597;	Putative molybdopterin biosynthesis protein MoeB	8777.33	14554	934.072	1289.46	0.789869	-0.340315	0.000886261	0.00176294	No	constitutive
1995	NVIE_020570	NVIE_RS09890	1740637	1741854	-	thrC2	MGSIKSLRCRECGKEYEPQFRYVCEECFGPLDVTYREASINRHTFDLREKTYWRYFELLPITDKANVVSLNAGLTPLQHADKLGERLGLKNLYIKNDSVNPTFSFKDRPAGVAVSRAKETKLKAVGCASTGNLASATAAHAAKAGLPCYIFAPSDIEHVKIAQALSYGAEFVAVEGTYDDANRVASIIGDSKGYGIVNINMRPYYVEGSKTLAYEVAEQLGWEVPDRLIIPVGSGAMLNAICKGFEELHALGLVGSVKNLKIVAAQPHGCAPVVDAFKRNSDEVIPVERPETIAKSLAIGDPGDGIYVLKRLKQYGGLAEEVGDEEIRDGIMMLAQSEGIFTEPAGGVSVGVLKKLVDEGNIDKDEKVVCYVTGNGLKATEAIIGVLPKLTAVKPDAAAVSAMIG	PF00291;	Threonine synthase (EC 4.2.3.1)	3513.33	2340.33	406.536	226.535	1.95143	0.96453	2.63352e-13	1.48526e-12	No	constitutive
1996	NVIE_020580	NVIE_RS09895	1742024	1742353	-	hisI	MNVKSAGDVDFAKRGGVIPVIVQDRRTKDVLTLVYANKEALENTIRTGNAWFWSTSRNKLWMKGEESGNVQPVHEILVDCDSDALLYIVDSEKPMCHTGERTCFHNVLK	PF01502;	phosphoribosyl-AMP cyclohydrolase (EC 3.5.4.19)	833.333	895.667	359.358	319.874	1.22178	0.288987	0.0318406	0.0481669	No	constitutive
1997	NVIE_2110	NVIE_RS15510	1742430	1742576	+	-	MSTAESSLDFDAYWRAWLASRLAEMREKAAARARQQQEEEQEQQEEEE	-	Uncharacterized protein	36.6667	82.3333	35.2025	66.0141	0.581363	-0.78249	0.00282316	0.00516876	No	constitutive
1998	NVIE_020590	NVIE_RS15515	1742628	1742789	+	-	MLEALLAQLFPCEQPACNAYDAAIKIAYAVIVTAAIVVVIAYVRRRISNRSLR	-	Disulfide bond formation protein B	52.3333	99.6667	45.9262	72.698	0.687374	-0.540833	0.0374588	0.0556963	No	constitutive
1999	NVIE_020600	NVIE_RS09905	1742937	1744259	-	tiaS	MTLLHMAFDDTDSRAGRCTTHLAFRVAGELKERMGAELVDYPLLIRLNPNIPWKTRGNGAVCLRARVRDAGRVVDYVRQAVEEGSAIGSGANPGVAFLEGELLPEKLKQFSAFAMCDVSSRQQAEKVAKECGIRFWTFGNGQGLVGSLGAMGCALDGDHTFELIAYRTPENCGTPRVVDNDRIIKFSKETFPYTFNNYDQNHGRVLIAPHGSDPVFFGVRGESPEVVSSAISRILLPAAEKLEGHMVFRSNQGTNMHLQNELDLRAAKAYTAGYVMCRVKSRPYAMEGGHVMFSVEQAAGAEMPAAIYEPTGLANIAVALAPGDLIEIGVGVRKGTTLHPKILNVEYLLVKKLAPVYDVANPLCRMCGKRMKSEGRNKGYQCERCKFRDQKAQKIMVEKERTIKPGLYVPTPKAHRHLTKPLHRYGMEKSGFQYAYVGKV	PF08489;	tRNA(Ile2) 2-agmatinylcytidine synthetase TiaS (tRNA(Ile2)-agm2C synthetase) (EC 6.3.4.22) (tRNA(Ile2) agmatidine synthetase)	454	627.667	48.6207	56.0057	0.948104	-0.0768829	0.571542	0.638323	No	constitutive
2000	NVIE_020610	NVIE_RS09910	1744612	1744905	+	-	MPVAILPDVSEQHCIGCALCVEICTALGPDVLRVKPVEGWKRGKAFVFYPERCISDGACIGVCPTKAIFWMRPMDYTPGQPVPLKKHGLFVKGWEEG	PF12838;	4Fe-4S ferredoxin iron-sulfur binding domain protein	15214.7	37190.7	7406.49	14884.2	0.542465	-0.882397	4.03228e-11	1.90679e-10	No	constitutive
2001	NVIE_020630	NVIE_RS15520	1745164	1745316	+	-	MFETVGRNLWAKIHFNKKGVATEVSLEEYDFEKDVHGLKKKLGKLVIVGS	-	Ribonucleoside-triphosphate reductase	78.6667	174.333	74.168	134.553	0.599456	-0.738274	0.00031357	0.00067187	No	constitutive
2002	NVIE_020640	NVIE_RS09915	1745367	1745849	+	-	MVEWDEQIKAHLFWVWKEDEGLLKRGKEGMLVITDRRLAFISKTEMTYRAHDTYSTRQLNRFKAGENVFRPAEGYGIKELEKDLDKSPDNFEVPFRQIMDITSEEKRWGTLLKVKLNLGDTTKTVKFSIVKGWVTYPAKDPLEFQRMDWTPLINLVKTAA	-	hypothetical protein	800.333	2411.33	236.741	588.326	0.438949	-1.18787	2.42477e-21	2.51356e-20	Yes	down
2003	NVIE_020650	NVIE_RS09920	1745905	1746135	+	-	MTKAFVLINADTGVEGLLHEEIKALDGVKEVYELYGEYDIMAVVEEPDEKEVQRVVSWELRKIKGVRSTNTMVVAR	PF01037;	Putative transcriptional regulator, AsnC family	297.333	364	182.46	186.484	1.06799	0.0948979	0.547411	0.616753	No	constitutive
2004	NVIE_020660	NVIE_RS09925	1746190	1746906	+	cbiE	MPKKLFVVGVGPGSPLYVTDAAKEAVRKSKYVVGYRYTLATIEGAIDRSRQEVLEVTMKSQEDVYQGVYARMKDGEYCTVPFTGDVNFSESEVVDRLLEIFGDDNVQIIPGISSIQVAAAKSRVPTDKAFIVTFHVTGDIEQKKKDLVQAVKDGKSVILLPRPWPRDLSKHFMQSDIAKFLKANGIDTQKLKVWVFEHLTTDKETTFKGVVSDLEGKEFSDLSAMVIDQVKRQTYLEF	PF00590;	Cobalt-precorrin-6Y C(5,15)-methyltransferase (EC 2.1.1.-)	470.333	1302.33	93.6163	214.116	0.476447	-1.06961	2.51218e-18	2.18167e-17	Yes	down
2005	NVIE_020670	NVIE_RS09930	1746923	1747660	-	-	MIGLKVHRTPRFSGPPRIVAALPDMGNVAGIGLAYLAKKLDAKVFAELYSFWPPFVSYKDGIVADFKQASYRFYAVDESNLLIFTGDFNPADPRRLYEVCYEVLGMAQRMNASALYSIGAALRQPGAGGRVLAASNNPALVQSLKEAGAEMLQGEGQISGFNGLVLGLAKERGIDAACMLGEIDNPNIIQPKAAQSILQVLLKLLGLEPFDMAQLDEEEKRKNFMEQQVGYLEKVIERGEPPGVA	PF09754;	PAC2 family protein	861.333	1482.67	166.545	236.543	0.76876	-0.379394	0.00742327	0.0127281	No	constitutive
2006	NVIE_RS15525	NVIE_RS15525	1747790	1747930	+	-	MSMEKKSVGMAHHQQQDNRASMKYCAECGAKMPKAQKTCPACGETQ	-	hypothetical protein	380.667	269.333	382.04	225.245	1.84382	0.8827	9.87052e-08	3.28719e-07	No	constitutive
2007	NVIE_020690	NVIE_RS09935	1748007	1748573	+	-	MTTTTIVARWHTWAGDGHERLVLEEGPDGILAESVLQLQQQQGAAYSASYRIACDGSWRTRKVKVGLIGGSSRQVELASDGNGNWTDGASGALLPHLSGAIDVDISATPFTNTIPIRRLGLKLGQSKDVSVAYISLPDLAVTADLQRYTCLEPGRLYRYESVDGGFVRDIEVDEHGLVVTYPGLFKRI	PF06475;	Transcriptional regulator	759	823	190.189	170.929	1.20801	0.272632	0.0956735	0.130678	No	constitutive
2008	NVIE_020700	NVIE_RS09940	1748630	1748917	+	-	MSESRYPVSATFKVLDGHDVYRSDNLIVALVVVESQYGRDLRLYRWMKRKEQWKVDLCRMSVKRWKWAEVAAKASEFIEKYNLKGPAGPEPAIED	-	Transposase	171	279.667	84.534	114.745	0.803985	-0.314759	0.0475316	0.069171	No	constitutive
2009	NVIE_020710	NVIE_RS09945	1749104	1749397	+	-	MNVFNVKPQDVDKMLKAWAEDATFFKQKPGLISTQLHRGIGGSTVFVNYAVWEPAAHMKQAVSDPAFRARLAHYPDGIVSRPHLFKKVAVPGICVEY	PF03992;	ABM domain-containing protein	114.333	95.3333	55.2682	38.3225	1.57112	0.651794	0.00139735	0.00270289	No	constitutive
2010	NVIE_020720	NVIE_RS09950	1749444	1749989	-	-	MSRFNIKRRLLFVAIGAIVFFAAYSAGAAVQMTPEEAKEVRDSFSSQIEDIDDIGIFVNNVRIALGMFVPGLGIGLGVFSGYATGNVFAALAQDSPALQGIPPQLILITPFGIMEVVTYGLAMSRSGMLIYYFVKKRPWREYLVPTLIELGIAAAILLAAAGIEWWMIQELGGQNLELEGF	PF01944;	Stage II sporulation protein M	538.333	861.333	140.867	186.144	0.825033	-0.277477	0.0267414	0.0412398	No	constitutive
2011	NVIE_020730	NVIE_RS09955	1750104	1751381	+	-	MNHTAATIGTTIFPQFFAPGNGPTDFIVQDFAVVMIVAAVMIAITYKLKQPMVIGYILAGILIGPYTPPFSLVRDASTINVLAELGIIMLLFVVGTEFPMAKLRSVGRVSFVVAMAETLGTLFIVFFIAQYLGFTFFDSLFLGLALSITSTVVTVRILEELGMIKDKSSILLLGISVVEDILAISILAVLQSLAANGGQVEPLTLAVSIGIVAAFIGGVLFLGSRFFPKIIDRAGKTNDYALLLIVILGLAFGLSFIANGIGLSVATGAFLAGVLVAESNSAAVARILTLPLRDMFAAIFFVSIGALMDIRVLPDYILPAAILIFTSFGAKFLIVTGILTRAKYDSVTALRTGFGMSAAKGELSLVVVKGGQDVGAISPTILPLLGVVTIVTTFLAPYIIRFGSRIRMQSSGGDDDNKPAEEKAG	PF00999;	Monovalent cation/proton antiporter-2 family protein	895	1887	99.5169	174.518	0.62177	-0.685547	3.52462e-07	1.11216e-06	No	constitutive
2012	NVIE_020740	NVIE_RS09960	1751378	1752073	-	-	MSETSKKVATAARLASDRKRFLAELAGTFVVVVLATGSVVIDARLGGSTLGTPFAAICPAIAVALMVYAFGKISMAHFNPAVTLGFLITGHIVPRQFPVYFAAEIIGALLASAFVAFAIGTEANLGANAPDYSFPLPLIIAVEVLATALLMAIIYAVVYTKGLKGFSGVAIGGMVGLDILFLSFVSGASMNPARSLAPALLSGFVADLWLYWTATFAGAAMVAMIARKKFR	PF00230;	Major intrinsic protein	219.333	479.667	44.6611	81.3537	0.599252	-0.738765	4.15563e-07	1.30182e-06	No	constitutive
2013	NVIE_020750	NVIE_RS09965	1752036	1752467	-	arsC	MTKQQQEKTVLFVCVENAGRSQMAEGFFRKYAPKGYRAISAGTRPAQEINPLAVQAMKEAGIDISGQKSKVIDDDMVRNSIKAVNMGCMDRSECPLLFLNNPVDWGVEDPKGKPIERVRLIRDDIERRVKELVRDLEKSSNSS	PF01451;	Arsenate reductase (EC 1.20.4.1)	211.333	297.333	69.4651	80.9575	0.935246	-0.0965828	0.55709	0.625408	No	constitutive
2014	NVIE_020760	NVIE_RS09970	1752468	1753229	-	-	MNNDNNGNIKEKVREKYGRVALLQDSCCGPGECGCGTMSSSSPIESAGAIGYSREDLASVPEAAMLGAGCGAPLNFAGLKEGETVVDLGSGAGIDVFLSARRVGAGGRAIGIDMTDEMLAKARKNASEHGYANVEFRKGDIEERIPLGDASADAVISNCVINLTFDKAKTFSEIHRVLKKGGRMVISDIAADREVTQADPEKWCSCIDGALTKENYIAAIKKAGFEGVSVLEERPYIEMDGRKLSSIVVRAVK	PF13847;	Putative arsenite methyltransferase (EC 2.1.1.137)	285.667	134.667	53.1874	20.8309	2.78146	1.47584	9.30352e-21	9.37999e-20	Yes	up
2015	NVIE_020770	NVIE_RS09975	1753294	1753674	+	-	METKNKLPMVNGCGFDGYDATSLMSETARLRRIITKRGTLEILIPLCCTTEPVRYKQFRGAIKGVSSKTLAIRLKELEKGGILERKAYSEIPPRVEYRLTPKGQELVESVINLLQWMKKWSSSSGA	PF01638;	Putative transcriptional regulator, HxlR family	1293	1020.33	483.956	315.384	1.67069	0.740448	2.32687e-09	9.12158e-09	No	constitutive
2016	NVIE_020780	NVIE_RS09980	1753663	1754178	-	-	MRQHSIVVIDADASPSGYIAWYNHHTEKGTIRPVRPSPKNERFGVQRMELLAIYFALRDNLAHIRRALRRSSKRRIVVEVRSDSKTTVDQLRGTTQIRDSLMRRIVSVIGRLLAGMDCCTTIVFDHLERSKNIAGLMLEQRRRKEQERMMEMLSSSYDMPGFAPPVSSLCA	-	RNase H domain-containing protein	2159.33	2339	595.414	533.923	1.2141	0.279884	0.0152209	0.0246889	No	constitutive
2017	NVIE_020790	NVIE_RS15530	1754313	1754462	+	-	MKKRKRLMVWPRSVIMVPLLPGFPVNLVRRIAGRLERAQEKSLPDIEYV	-	Lipid-A-disaccharide synthase	6.66667	13.6667	6.10583	10.6988	0.62601	-0.675743	0.257084	0.31814	No	constitutive
2018	NVIE_2131	NVIE_RS09985	1754660	1755493	-	-	MMLMMTPDGAQFAKNFETSGVRVKKRLAAYLRDPGDEENVHSMRTSLRRLEAAFSLLPKKERKRNRKQADACKAFFRANSRVRDLDIVRARITALGGGPFVVDAIAGRRKAALGRALALARSVEKKKMMMLPAAASAKNIDGDKLAGRMDKVAGRLVFAIEARLPVVVGDSSKKEELHELRKDMKKLRYVLEILPAGRRKKYGRAIARVAGGSSGSNSRSRRNAMAMLKELQGTLGLIRDCDITIEYLQNAKGAEAILQKEKDERDALYEKFTRMVS	PF05235;	CHAD domain-containing protein	295.333	567.333	50.2011	80.1603	0.68221	-0.551712	7.46815e-05	0.000172576	No	constitutive
2019	NVIE_020810	NVIE_RS09990	1755496	1756254	-	tmk	MRRSSRMAAAASQAAGRTIQFYGHGIPYIDDTEIKGRLIVIEGPDASGRSTQIGLITAKLEAAGHAVLNTGLKRSELISEGILEAKRNFAGRKTLSLFYAADFADQLENKIIPALRAGYIVLADRYIYTLLAREAVRGISRRWSHNLFSFAIVPDLVFYLDVRPEELVHRVFQKNAYLDYYESGADMGLSDDMFESFIKYQTMIAKEFRRMQKRYNLVIIDGNRSIPETNADLQKRIDAFLESARAGRLAAL	PF02223;	Probable thymidylate kinase (EC 2.7.4.9) (dTMP kinase)	513.333	713	96.4557	110.914	0.947597	-0.077654	0.556562	0.62515	No	constitutive
2020	NVIE_2133	NVIE_RS09995	1756251	1756973	-	tmk	MVMMSYVKNREIIPGRLIIVEGVDGSGKSTQIRLLEKWFRYMGLPVFFTEWNSSETVKEITSKGKKKALLTPITFSLLHATDFADRYERHILPLLRAGYIVLADRYIYTAFARDVVRGCHPRWVRHMYDFAVKPDISFYFRVPVDVAFDRIVKNRPKLKYYEAGMDLNLSNDPYESYRIFQGRIVEQYDSMVGPENFVVIDGTADIEEQQKAMRQKVMELLPRQFFRGKQQQQEKEVPAE	PF02223;	Probable thymidylate kinase (EC 2.7.4.9) (dTMP kinase)	437	580.333	86.0693	94.7843	0.990224	-0.0141726	0.912738	0.932698	No	constitutive
2021	NVIE_020820	NVIE_RS10000	1756975	1758624	-	-	MASHAAAHEEDGSIIIMKVSVVDLGFNSVKMVNYDVKRDGTFKAYRQEGVKVKLGEGLGRGGYLSGEPVQRTIEALKLFRDVINFDSIRHVLPVATSAVRDAANRDSFLKRVREETGFQFKVLSGEEEGFYSYVGALESTCIPTSLFFDLGGGSLELVYTENYGIKKVESYPLGALRLSKMYGNNNNNKDNDDGKDDDDDGSFSKKAYGKMEERILDTLPDRKELGISVDTTLVGVGGTLRAIARYEQELAGYELDKIHNYRMDHSSVSAIASELYKMDRGDLEKIKAIGSNRVDTIVAGAAVISLLMQKLDFDKVVVSARGLREGILSVFLRDPKAFYSNNVMTAERAKAYVTFACQQEVLPQYAFSLVKPLVSAGLLREKERAILGHALKEMATLPNVTNLSNLFHLIMDEDNAFLTHREQLILALAIVHTKKEKTVDWLFSRYGSILEPQNKKSIEKISACIVLSEILERTKATARLSISGNNNKKVAIRIMQSSGSRQPAVPATLLASALRNFERAFDVAASCQVVVSAANGSASKKHQEVKVIV	PF02541;	Putative Ppx/GppA phosphatase	760.333	1073.33	65.5273	76.7256	0.930822	-0.103423	0.369344	0.436335	No	constitutive
2022	NVIE_020830	NVIE_RS10005	1758582	1759088	-	-	MDLYILRHGEAGKRLAAGSKDSERPLTVTGEEEVMEIAGALADLGVKLDFVAASPLARARQTAEIVVKKLKIKKGKFELWDELKPEGSRVALYSKLARFKPEDSVMVVGHEPYLSSLVRDLAFDGQGDGRIVLKKAGLAKVGVTSLRPRAKGELRWLLTPRHMKRMVA	PF00300;	Putative enzyme (EC 3.1.3.-)	307	473.667	86.7481	110.172	0.859119	-0.219071	0.14995	0.196288	No	constitutive
2023	NVIE_020840	NVIE_RS10010	1759168	1760628	-	-	MKVANFYAIVSAVALVGVLLLSPAATIAGASAASGGFLTGAAPYVTVADPASASVKAIITSGDKIGDYTFANIPDGIGAYVIKVDKKLDVFISHELNNGTNHGGFAKVSELVLNKDGEVIEQQLVIDGSQQYERFCSSSLVDGHGFTHPVYFANEEVSDGLVVGVDARTGKVTEMPWLGRLSHENTIHVPYFEKTAGKTVMITTEDGEATESEVYMYVADSPKDFMKGKGQLYVFSALENTTTNSWDDIYFSTGRVAGRFVPVSWDYKTQDAASLHAAAHAAGAFSFIRPEDAAMDKRDGHENVMYMADTGNDKDENGAAIPPGANGQSWERGRMYKFAFTDPRNPTKASFQVIMDGNDPAAPGYNASLSLGMSNPDNIDTSEKSLMIQEDRIGVTRSDPSSPYDIANNAKIIRVSLDSIDAGHADMKVVAHVNQNADRAAKHGDWESSGILDVSEFFGNGSWLVDVQAHSIKEGGQLLLLKVDGS	-	DUF839 domain-containing protein	147.333	280	14.4259	22.5406	0.695484	-0.52391	0.0024663	0.00456654	No	constitutive
2024	NVIE_020850	NVIE_RS10015	1760719	1760958	-	-	MQQQQAVTATTIIIGSERHFALCESCFWSATVFGRDAPACPSCTGGNVSMIPLARDEEYRVRVLPSAGVEMSFSRAKKK	-	hypothetical protein	13	36.6667	7.42815	18.0687	0.454816	-1.13665	0.0110847	0.0184057	Yes	down
2025	NVIE_020860	NVIE_RS10020	1761330	1762850	+	pstS	MHGFEKTTIIAGFFAAVLAAMPLLSVYAQGQIVIDGAGATFPFPLIDTWRVQYQKVDPSISLNYQSIGSGGGVKQFTERTVDFGASDAPLTESERSALPGPAVHIPETIGSVVAAYNVPGVEKGLKLTGPVLADIYLGKIKKWNDPAIASENQGVNLPDRDIVVVRRADGSGTTFVWTSYLATVSPEWKDQVGAGKSVEWPAGVGAPGNEGVSNTIGQTPYSLGYVELSYVLTTGMDYASIKNKAGNFVEPTLASTKAAVEAAATSLPAGDASWANVSLLDAPGDDSYPIASFSYLLLYKEMSTTPKVNSMQKAQAIVDFIAWAISPEGQKHAEELSYVPLPDNVVQANMQTLASLTYNGQPVMQQQSGQQSSTVSATFEGKSYPVKVSSATAKVTNIAINAGQSIDVGFDKPGDVELTLPKAMIDGIQVVSAGGQEVSFQQVGSTATDTTIKFTVPDGSTGPVSIKGASVVPEFGVVAALVLAASLVAVIGVARFKGQAFGLGRL	PF12849;	ABC phosphate uptake transporter, substrate-binding protein	148.333	265.333	13.8682	20.5382	0.734106	-0.445939	0.00898714	0.0151884	No	constitutive
2026	NVIE_020870	NVIE_RS10025	1763011	1764555	+	pstS	MHGFDGIRRTVLVGLFAGMLLASFLPVAMSTSAYAQSSSSQVTINGAGATFPFPLIDTWRVEYKKVNPSISLNYQSIGSGGGIKQFTERTVDFGASDAPLTAAQTKALPGAAVHIPETIGSVVAAYNIPGFKQKGLLLTGPILADIYLGKITRWDDPAIKALNPKVPLPSKDILVVRRSDGSGTTFVWTDYLSSVSPEWAQKVGKGTAVQWPKGRGAPGNEGVASTVRGAPYSLGYVELAYALTANMNYAFIQNKEGNFIEPSLDSAKAAVEASATALPAGDAAWTNVSLVNAPGDSSYPIASFSYLLLYKEMSTSTKIDSEAKAKAIVDFIAWAISPAGQQHAQKLSYVPLPDNVVSLNQKTLASLTYKGKALYTMPGSSSSSTATSTTTATTEEPASKTYTAKLSVTASMSKTTKMMNLVLRNPSNSDAQVYQLQVTLDGGANVMSAKGPAGWAVDYDGDTVIFTTDDKPITKGKLGLFKITASATASSIDWESDDADGNVINAKTTTVSVR	PF12849;	ABC phosphate uptake transporter, substrate-binding protein	566.333	906.667	51.4703	69.1685	0.809312	-0.305232	0.0389901	0.0577689	No	constitutive
2027	NVIE_020880	NVIE_RS10030	1764683	1765681	+	pstC	MTFSESRKERKEFLSSFFLGRKRRGDGLFKWVVIGGAAYTLCMLILVVFSVVDGSLPVLFYQGLGFFTGTDWNPVEGRESYGALPYVIGTLASSGIAMAIGVPISLGIAVFITEIAPSKVGTPVGFVIEILAAIPSIVYGLWALFVFRFWILDYIEFPLYDTLGQSISFFGPGPFGLDIFTAGIVLAIMIIPIVSAISREVLRAVPNSQREAAYSLGATRWETVWHFIFPYAKAGILGAAILGLGRAMGETMLVTMVIGNTVGLAAIPDGLFSPGQTLSSLIANEFNEAASPLHASALIGLGATLFILTMAINIGAQLLVSRMVKVAPGAKE	PF00528;	Phosphate transport system permease protein	88.6667	128.667	12.5556	15.1869	0.9028	-0.147522	0.447751	0.51673	No	constitutive
2028	NVIE_020890	NVIE_RS10035	1765687	1766595	+	pstA	MQSRQERKKMIQDAVVRTNARRKLMDKLFTAITVACVAAAMIPLGSILVEVVKNGVGAITVEFLTQPQGSIIAGDGGIAPAIQGTLLVVALASLIGIPVGVLAGIYLSEYAQDSKFARSVRFFNNVMTGLPSIVIGIVGYIVLVLTIGSFNITAGAVALSIIMIPIVVGVTEETLKLVPNSVREAGHSLGIPKWKVTIFITLMAAKSGVLTGIVLAIARIAGETAPLIMTILGTSLFFQGFAGPVDALPLRIWRLASLPYEHAHSFGWGAALILILIVLSLSIVLRFVVLRRTGAKAPTLKV	PF00528;	Phosphate transport system permease protein PstA	71.3333	100.667	11.0655	13.0946	0.924283	-0.113593	0.600058	0.664874	No	constitutive
2029	NVIE_020900	NVIE_RS10040	1766665	1767486	+	pstB	MTSEEYVSSPDYQASTKTSPKPGYKVSVQRLNSWFFDKQALKGINLDVKENTATALIGPSGCGKTTLIRSLNRMNEMTLGARVEGSVFLDDTDIYGRGTDPVLIKRRIGMVFQKPNPFPTMSIFDNVAAGLKLNGIRDKKMLGEIVEESLKGAALWEEVKNELGKPGISLSGGQQQRLCIARALAMQPEVLLMDEPTSALDPIASSKIEELIHELKKDLTVIIVTHNMQQAARVSDYTAFMYLGELVEYGPTKQIFENPDKELTERYISGKFG	PF00005;	ABC phosphate uptake transporter, ATP-binding protein (EC 3.6.3.27)	199.667	100.667	34.456	14.427	2.60025	1.37865	3.23245e-15	2.16773e-14	Yes	up
2030	NVIE_020910	NVIE_RS10045	1767545	1768204	+	phoU1	MTRLLDYGLRSMSNLIMDMAELSVRSVDTAIELYEKGDADKSQIFEWSEQLRVLQDEVTELAVELIARYQPVATDLRFIRSCIEISYGFSRFGRYAYDIVDVMGMMGSVSHCDKGAVMEMADTARKMIHASVQALKSRDREAAQKLYQMDDTVDALYRKYLREAITPSTKKGSNDLVKDPRCYVSSLLILRYLERIADHACYIGDSVYYIVTGTSSPRR	PF01895;	Phosphate-specific transport system accessory protein PhoU	515.333	468.333	112.534	83.7249	1.46625	0.552128	0.000879218	0.0017513	No	constitutive
2031	NVIE_020920	NVIE_RS10050	1768304	1769395	+	phoU2	MRTAATAATAAAGGAAAAEHKEVRKVQFTGRSTYVLSLPKRWIEEMHLHAGDQVTLVRETDNSLSIVPTNTGPAESLAEATAIITSSEGESSLRRKVVSMYLAGYNIIHLKLKAGRINPALRDAVRDVVRRNLVGTEMIADASDIITLQVLLSLPELSVNTAIRRMYLIASSMHRDAMTALSELNQELAREVIKSDDEVDRFSLYVLRNLVMATQNGRVLREMGLKSPSDCLSYRVAVKSIERVADHACGIAEMAAKLKDKIPKETLQKIEKMSYLALTVLGDSVEALLRRDYQLADKTVDQVEGVHPLEEEALAFVEKARDPASLKLVLEDIRRTAEYASDIAEAALNETIEEVIEKSSAHK	PF01895;	Phosphate-specific transport system accessory protein PhoU	194.333	118.333	25.2064	12.7986	2.14843	1.10328	1.78644e-10	7.95656e-10	Yes	up
2032	NVIE_020930	NVIE_RS10055	1769424	1770365	-	-	MYKIAALLSLAALVAAFFSIPGATTTNLAFAEEEKPESLTVGVYLVNVGKTDLQAGSYDIDFYIWFISDSPSANFTKSAPRFDFMNAFNATVTPSQVEPNYYEARVKGTFVKNMDFRQYPFDTQQVTVEVEGFEPVEKLVFKPDTASSGFDDLINVPGWTLGGSSSQVIDHHYREGTFSRYIFTFALERAPLSSFLKTIFPVLIITTIAMLAFWMSSAHFAARIGLAAPTLLAAVAAHLSAASQLPPIGYLTLMDKVMIIVYALFLNNLLSIVLQMRLVDHDKGQEAVRLNARMRKLMPVIIVVILAALVLLA	-	Neur_chan_LBD domain-containing protein	62	115.667	9.35922	14.4875	0.702943	-0.508521	0.019966	0.0316284	No	constitutive
2033	NVIE_020940	NVIE_RS10060	1770406	1771590	-	-	MVANAAGVVAAGRQGRIFACTSKTEKECLDRMLFATGRLYGEGVLAIKKGDPLFLLNLDTDVLYGTFAAGSAGKKDIEPEAWAGRYPYQVRVSQNGKVHSLKGARKILAQMGLGWRDALPAAAAKALSSYLENPDSKLASFEKDEEDEKPRLESTTLWDYPRQSYGRTPKGSNKYAGVTPAFAIYNMIKRYTDPGDLVLDPMAGSGTTLDVCNEEGRKCRAFDISPVRPDIVQNDARTIPLADESVDMVFIDSPYGDNIDYNDQPGNIGKISAETDEFYDELEKVMAECYRVMKPGKAIGWVIGDQWVHKKFTPVGFRVYERLCRHFETVDIICLARRGQTSNTGVWHNRALRFNFYLRGFKYLFIMRKSDGSSAPSEKKKEKKVSWTQYTRKK	PF10539;PF01555;	Putative DNA methylase domain protein	748.667	2155.33	90.8973	214.004	0.463819	-1.10836	9.31038e-12	4.67743e-11	Yes	down
2034	NVIE_020950	NVIE_RS10065	1771675	1771860	+	-	MTTLCYICNTRTATLDCADCRRPVCKKCTRDFPFSPGVCLECAQKAKTGLGGIRKDTGEIF	-	hypothetical protein	625	377.333	480.022	239.41	2.18588	1.12821	1.57634e-17	1.27143e-16	Yes	up
2035	NVIE_020960	NVIE_RS10070	1771885	1772451	+	-	MKNAPEGWKILSSRQVYNHRYLSVYEDEMDLAGKRKKTYIRGRRLDYSTIVPFSDDGKSILTIKSYRHLVDSYQVEVPSGYIEKGEAPLAAARRELEEETGYIAKSMVKVGSYTLDYSMFEQTGNVFAAYGLENTGTKKLGSMEEISQVRFVRLQKVKKMLLEGRILNAASIVALYRAIHYHETGPGK	PF00293;	Nudix hydrolase domain-containing protein	356	377.333	89.3789	78.3754	1.24083	0.311311	0.0289251	0.0442367	No	constitutive
2036	NVIE_020970	NVIE_RS10075	1772486	1773058	+	-	MSSVNDSPNHFMVLDAISRGMKSIGKIAKVTKLDKALVEMIVNDLAAQRLIIKSEKKSFFGGKKEELTVTETGMRMLMAKKQELERKFQQIQQWYSNGQTQQLQNSMQSDRMWLPFMLFSGIMNAVFFMSMMSFMGAALTPAESAHAGDAGAADTGAGADAGADSGAGVDGGMDSGGDFGGDFGGGDFSF	-	MarR family transcriptional regulator	25086.7	11003.7	6268.13	2266.4	3.01121	1.59035	7.30463e-25	9.07377e-24	Yes	up
2037	NVIE_020980	NVIE_RS10080	1773048	1773734	-	-	MVVERCAGCLCVPAECNTKFQCLVCNEEKCCADVHAGRKRKSSRVKTAERFLFHSREMFAVALGIEVLCIASAELGQNAGLYLFGVNYAGIAVSYVMGYALAGVTTFLTILGRNCGSGKTLCGCCSVLENSQGKGFVPSMAGTLRDFAAGVRKLSSVRSEPELGSILKTSAVILVTAESACILVAETVGLAFYQQSILLSVPLALLAGAFAIVAPQAYRKATIASARS	-	hypothetical protein	6083.67	3501.67	1269.57	602.114	2.29782	1.20027	1.831e-13	1.05282e-12	Yes	up
2038	NVIE_020990	NVIE_RS10085	1773823	1774206	-	-	MTIVSVSLNDDILQEVDKLQKSLGFSGRSEIVRAGIRNLLAEERDRQNLSGSIYAILMVIHDEKSDDQVSLMRHDYDKLIGTHIHNKIDGDRCLEIFMLRGQADDVRDMTKKFQSNKKMDHVKLIAL	PF08753;PF01402;	Putative nickel-responsive regulator 1	329.333	346	120.681	106.358	1.23842	0.308502	0.0389123	0.0576827	No	constitutive
2039	NVIE_021000	NVIE_RS10090	1774258	1774635	-	-	MPVVSFSFNEGILAEMDRLQKSLGFPSRSEVVRAGIHNIIAEKRQPDNGQVRALLLVTHHEKFDEEVTKMRHRYEELVTTHLHNKIDGERCLEFFVLNGDAGKVREMRKRFAASKAMSNVRLVAL	PF08753;	Putative nickel-responsive regulator 1	40.6667	59.3333	15.2401	18.4727	0.90099	-0.150417	0.582719	0.648942	No	constitutive
2040	NVIE_021010	NVIE_RS10095	1774735	1775703	+	-	MASSKVLMIGMGAGAAVAIAIAVAAFATMGGSATTTPAAAPDNNNAEGAQKVKVIASFFPLYDFTRQVGGDRADVSVMVPPGVEPHDWEPTPQQIQRASSANMLVYNGAGFEKWVDAVGANFTVNTSEGMSLLNNEDPEEQKEHGLYDPHIWLDPVLAKHQVDKIREGLVKIDPPNADYYNANAAKFASELDALDSHIKSELSSCEKKDFIAFHEAFSYFSNRYNLTQHAVHDSLTPEGEILPQRLEELVKLAKDLDIHVVYSEELVDPRLAQVIASEIPNGRVLTLSPIEGLDEQEQAAGLGYLDKMREDVANLKVGLVCS	PF01297;	Putative Zinc uptake transporter, substrate-binding protein	302	271.667	43.8651	33.0336	1.44797	0.534035	0.000507616	0.00104711	No	constitutive
2041	NVIE_RS16130	NVIE_RS16130	1775727	1775861	+	-	MGENTGGGFLELAGWQQRSKVAAGPVRPPSLFLLTIYIFIIKNY	-	hypothetical protein	4.33333	1	4.53928	0.874051	5.66723	2.50264	0.0301767	0.045936	Yes	up
2042	NVIE_021020	NVIE_RS10100	1776023	1776754	+	-	MQIVNIDRVSYRYDGGYAIQDISFSAEEGDLVGIIGPNGSGKTTLFNCMLGILTGYSGTITIFGQDIRKSKAPLKQIGYVPQKHAIEPGFPATVEEIVSLGIMRGKPARERIITALETVDMAREKDRRIGELSGGQQQRVLIAKALVNDPALLILDEPATGIDIETQNRFYSLMTRLNKENKLTIIMSSHDLDAVNRLANRVACINRSMFFHGDTHEFFENEDLLKKYSEASMQAHMHLHSHH	PF00005;	Putative Zinc uptake transporter, ATP-binding protein	937.667	794.667	182.124	127.953	1.55075	0.632966	1.6247e-07	5.28523e-07	No	constitutive
2043	NVIE_021030	NVIE_RS10105	1776777	1777637	+	-	MVLEILQAGFMQRALVAGIAVALICSVVGLFLVLRRHSLFGDALSHMAFGGIAVGMFTQVYPLWTALIVSILGALGMTKLRQSTKISPDASVAVLLSSGLALGIVLIGLSGGFSVDLFSFLFGSILLVSFDDTAMILALAAGILAVMALLYRKLMYIAFNEEQAKVSGLAVNMLNYAFIVVASVTVIASIRLVGILLISSLIVIPNIAAMMLGKSFKKTIIISAAISVASVITGIFASYFANLPPGGTIVLTTIFMLLGIMGAKYAARKAKTVQTAVAENTSEPGR	PF00950;	Putative Zinc uptake transporter, permease protein	314.667	414.667	52.2305	56.6413	1.00326	0.00470236	0.976146	0.982151	No	constitutive
2044	NVIE_021040	NVIE_RS10110	1777664	1777888	-	-	MNIQFYDVKSKKKVSVSSDKVKKVKFTKKTAAGKTRYTYAVRAELDGMKLTKFVSEADWKKLDAPETAPPKKKK	-	Arm-DNA-bind_5 domain-containing protein	113.333	212.333	71.198	110.839	0.701359	-0.511775	0.016888	0.0271092	No	constitutive
2045	NVIE_021050	NVIE_RS10115	1777970	1778272	-	-	MQERKGRLVEYWKERLGIDDYAVITERISLFQVSDDYCRVGNSFVGVCADHDEKVACIYHTRRLREDDIVHELLHVRHPSWTEDEVNRAAAELLLKTRQG	-	M48 family peptidase	50	68	23.5288	26.5629	0.966071	-0.0497995	0.841721	0.874084	No	constitutive
2046	NVIE_021060	NVIE_RS10120	1778382	1779404	+	-	MLFFASPIGLGHATRDIAIAEKLHGEEILFISGEGASRLIEKKGYRVLDAYRPEKFIVQDGQLQQSFKWLMSYYSYYKKCKEIAKGVLAEHEGLVVSDEDFASIAVAEGARRRRVLITDITETHFTRGAASLIEKKMNGAMRDMMKKCDCVIIPDDGDDNGNVSYVGPIVRKATADRDTLRRRFNFSRKTIVVSVGGTDAGRYLIERSLAAYRKLRDKLDADLVVVPGPSLQVPESPDYRNLGFVDNLHELIYAADLVVSLAGRSTMDESIAYGTPGIFIPIKGHFEQEQGAARLGYKHEDIFRLESLIEEKLGRGGRNNNTMNTGGAEKAAKIISTLFV	PF04101;	Putative UDP-glucuronosyltransferase	258	438	35.9029	50.5474	0.774904	-0.36791	0.00870743	0.0147665	No	constitutive
2047	NVIE_021070	NVIE_RS10125	1779597	1780199	-	-	MAASSILSVLALASSIVIINASASETNDIIPSVHHYDVKITKGLDLETVNAALSNETLRDANNISDIAVFFKTGGHSKDGSLQPILTYDVPLTVSEINGDDEIKFQYFVDATSDLTPESFDCSDIRLHIILDHEKEIYVTRWLGYEGRQPMLTMDTQIVSIKNIQPGDHTISLLPEGRVGGCNASDFLVSFGGTMVVYNK	-	Secreted protein	8	10	1.86328	1.97168	1.03697	0.0523696	0.929626	0.946341	No	constitutive
2048	NVIE_021080	NVIE_RS10130	1780503	1781534	+	-	MPALRTYVIVGSSIAAAAAIATAAIVLITTNSDAANPGAVVARLPEPVSSSAWTEGKPLPTPRTEVAGAAVDGKIYMIGGFDRTGRAVPTVEVYDPAADEWRAAAPVPHPLHHAAAASYNGTLYVVGGYLEDNTPSNKLLSYDPKTNTWQEKRAPMPTARGALAAGFVNGTLYAVGGVGSSFGSPSAPLASNEAYDPRTDSWTQKAPMPTPRQHLAAATLDGKLYVMGGRIDSLSSNLDANEAYDPEQDAWAELAHMPSKRGGLAAAAAGSAIYVFGGEAPEGTFRNNEGYDLETGSWTGAPEMPTGRHGLAAVALGSKVYVIGGGPQPGLTVSGANEAFSIT	PF01344;	Kelch repeat-containing protein	2992.33	2503.67	412.668	286.224	1.56892	0.649771	1.40634e-06	4.08713e-06	No	constitutive
2049	NVIE_021090	NVIE_RS16135	1781527	1781658	-	-	MQQKEEGGEEDLCIRCGGEMVHIGFKIYRCQVCGHEEKPEDIM	-	DNA-directed RNA polymerase subunit M	262.667	371.333	279.74	332.496	0.91714	-0.124787	0.47847	0.548313	No	constitutive
2050	NVIE_021100	NVIE_RS10135	1781758	1781991	+	-	MSIYDAGNCKKIEEALKEALSTFDKPAVRVLLYHLEEKYHIRFEPPCSSVEEIEAALFDIAGPASDLVVSRMRSFLR	-	Usp domain-containing protein	35.6667	57.3333	21.6434	28.8131	0.816617	-0.292268	0.289348	0.354196	No	constitutive
2051	NVIE_021110	NVIE_RS10140	1782044	1783489	+	-	MTTAMITVAKFGGSALGADGVLIPKVIDRLKQIMGGSKVVAVFSAPLIEYEGKVSSMTDVAIKVGRNYASSNPVEIEVLREVYERIATRYLDEERKKAFLDQLDKFYRQVIISLKGAAENRRFVDVIRSRTLAYSGEVTMSYLMAYVMQAHGIKAAHVPIEHWPIVTDDNFEAANFMASESRQSAGHLIELVENNDVVSMGGFIGKTADGLETTYERGGSDRTAADIAIILSDKYETKISFEKDSAVLSADPKIVKDGLDFVPYLSYNEARIAGMFGMKILDPIAIKEIDDNGLDIPLVVTNMTRPDSMTVIKRTPPSDSEANPIKIVTGKKNCAIVRMETIAASHLVASLESDRQYHEFVKLSPYVKDDTEMTRILFLDADYVRRHERHFRAYYQKTEIVYGRAVVTLIGDEMWRVPKIASTASSNVSEHDINILNLDAQEETSRILIVVEDKANSVADAVKAIHHTRVKMHGSSGGTLK	PF00696;	Putative aspartokinase (EC 2.7.2.4)	2098	4315	206.858	352.161	0.640684	-0.642315	3.0312e-09	1.17343e-08	No	constitutive
2052	NVIE_021120	NVIE_RS10145	1783486	1784421	+	ilvE	MIEEKGKIWLNGALVDHGDAKIHVLTHGLHYGTGVFEGMRCYRTADGNSAIFRLQDHMQRLIDSGRIYFMDLGFSRQQLEQAAIETVKANGMDECYIRPIAFYGYGKMGVNPMPNKVSVAIAVWKWDEYIKGSGEEKGARLMVSSWARLDPRTMPMHAKATANYANSALARVEAIKAGFDEAIMLNPSGMVVEASAENIFIVEKDGSLATPPTSSGALAGITRESVITIARENGIPCEERNISRDELYVADEVFLTGTAAEIKPVGEIDNRTIGRDGGRPGRVTKQLKALFDAVVHGKDGKFSKKWLAPVS	PF01063;	Branched-chain-amino-acid aminotransferase (BCAT) (EC 2.6.1.42)	692.667	1455	105.72	183.053	0.630907	-0.664501	5.50436e-06	1.46783e-05	No	constitutive
2053	NVIE_021130	NVIE_RS10150	1784370	1784654	-	-	MMIKHVLAGIAAGAASATYLAFYYQPILLNGAIHAAIFASGLVAMYIARSLTAKKAGAYVAGALPVHLAIHFVVIKDLQLTGASHFLLNLPSLP	-	hypothetical protein	58.6667	204.333	29.393	84.3474	0.379635	-1.39731	9.81557e-11	4.48016e-10	Yes	down
2054	NVIE_021140	NVIE_RS10155	1784651	1785454	-	-	MMIVEILCVGNELLSGITLNTNAHWIAAQVAKAGGTVSRVTVVRDELDAISSAVKESLGRRPDILITTGGLGATYDDMTLEGVARALGRRVVLDKAAAEMLKNSYRRRHLHYRINKVRLKMATIPEGSEPIENPVGSAPSIVIDDAGTKVFCVPGVPVEMKAIFKEHVLPLVRKGVGSFVSKEANYFVTGVSEGMIAPALVKIVDANPRDAVYLKTHPRGYYKKTTPRIRVHLVCKGTDEKQVAKMLERISGQILKDISRLGGRIEK	PF00994;	Putative molybdopterin binding protein	77.3333	395.667	13.8233	57.9473	0.259485	-1.94627	3.49276e-24	4.17995e-23	Yes	down
2055	NVIE_021150	NVIE_RS10160	1785451	1786116	-	eIF-6	MAIYRYTVYKSPNIGIFVRANDKVMLIPHGFAETKTEKLSEYLQVDEVHASVAGTRLLGPMTVMNNNGILLPPIAEEDEVQFLRERTRLKVERVKSRFTAVGNLIAANDNGAIVSPLLESEADEQVRDVLGVPAHRMEVGGFVQAGSMIVATNAGAGVHPKATEDEVKAVSEALQVPAEPLTINGGVPFLSSGIVANTKAVVVGSLTSGPELIMLSRIFQA	PF01912;	Translation initiation factor 6 (aIF-6)	665.333	2154.33	142.434	380.798	0.408842	-1.29039	1.54836e-16	1.15989e-15	Yes	down
2056	NVIE_021160	NVIE_RS10165	1786230	1786505	+	-	MLDLVATMIVAGAASAPPSNAMSPVAMASVVAGSAVFLALMTLVAHASYKRKKEHDWHVAEWHRAESEAWMQRRREQQQQQKDQNDREMLH	-	hypothetical protein	2934.33	1185.67	1514.9	506.906	3.2526	1.70159	1.76809e-34	3.54099e-33	Yes	up
2057	NVIE_021170	NVIE_RS10170	1786614	1787255	-	-	MKVGIIGSGEVGQRLGDGFIELGHDVKIGTRDPQKLAAWVEKHGGKKASAGSFAEAAAFGDIITIATLWTGTQSAIEMAGGPANFAGKVVIDVTNPLDYSTMPPRLAVGHTDSAGETVQRLLPDAKVVKAFNIVGNPLMLHPDFAGGRPTMFVCGNDDGAKNLVRGIAFSLGWETVDIGGIEGARLLEPLAMLWIVHYFRTNSGNHAFKLLRK	PF03807;	Putative NADP oxidoreductase, coenzyme F420-dependent	847.333	829.333	187.166	152.66	1.33255	0.414186	0.0164892	0.026551	No	constitutive
2058	NVIE_021180	NVIE_RS10175	1787292	1787531	-	-	MPASFVYGQVALEFQVEGDRKAKAIVRYRYYAQENRVEYISIDYTDPKLREKVEGDPAMREKINEYVRRMLSKRNEGLS	-	DUF4468 domain-containing protein	15	20	9.07422	9.89023	1.00332	0.00478665	0.992022	0.99371	No	constitutive
2059	NVIE_021190	NVIE_RS10180	1787607	1787981	+	-	MEQADESLPELLELNYFSFSLMKNNREFSLHVESSDFGLSIDFAMKYGEFYDIVNLMQAVLYDDGYKGGPKDLDYLEFEKDNENGEYCLVIGKYVSSFALYFKDDMEAKKFLSEFQRIAGAFDK	-	YbjN domain-containing protein	328	334	123.45	104.896	1.28113	0.357412	0.0171619	0.0275189	No	constitutive
2060	NVIE_021200	NVIE_RS10185	1788036	1788266	-	-	MKYRQPSKLPVLSWKDVVKVLQKLGYQYKHGKGSHMYFSDGVHNVTVPRHDEIAPRTLLSIIEQAGLTKDQFLKLV	PF07927;	YcfA family protein	173.333	189.667	106.577	96.4919	1.19842	0.261135	0.181851	0.234093	No	constitutive
2061	NVIE_021210	NVIE_RS10190	1788247	1788492	-	-	MALYNFTIKIEYEDGWYSVQCAELPGAVSQGKTLDEAMANIKEAIEGYIEAFPQEFQKVRSKVQVKNKVLEQKTVIEISSA	PF15919;	HicB-like domain-containing protein	1097.33	965	631.977	463.339	1.484	0.569489	5.42084e-05	0.000128081	No	constitutive
2062	NVIE_021220	NVIE_RS10195	1788649	1789584	+	pyrB	MPNHFYDRDIVSIKDFSKADLEYVFSATDKIRTMTPCERGELGKGRTLGYIFYEPSTRTRMSFEAAMASLGGSFIGISELKSSSVEKGESLADTIRIIDLYSDVIVLRHPMDGSSRFAAELSTNPIINAGSGSEEHPTQALLDLYTIMKEKGGIDGLSIAIVGDLKYGRTVYSLLYGLANYRVDVHLVSPPSLAVRKESIYDVQGKLKIKEHNELGDVLAHADVLYVTRIQRERFPDVQEYEKVKGSYTVDSATLEKAKQDVAVMHPLPRLDEISHSIDYTKNAVYFKQAAYGKELRAALLALMLNESPPL	PF00185;PF02729;	Aspartate carbamoyltransferase (EC 2.1.3.2) (Aspartate transcarbamylase) (ATCase)	306.333	662.333	46.6573	83.4517	0.610475	-0.711996	1.29114e-06	3.77469e-06	No	constitutive
2063	NVIE_021230	NVIE_RS10200	1789681	1790292	+	-	MVKTSRNEKLWRTISKLDRQSDKEKSGRARVKPGEEMLAITADTGMFFHILLKAIKAKRVLEVGTSTGFSTLWLADAVGKSGRVVTIENDPLKIARAKKNFQDAGVDKIIEVRQGIALDVLHKLKGRFDFVLLDADKENIIKYFNLVLPLVRIGGIIAADNMLFPPPYRRTMKKYAHHVQNHPQVQSVTVPIGMGEEITIKLR	PF01596;	Putative O-methyltransferase	438.333	419.333	102.867	80.7165	1.38861	0.473646	0.0031902	0.00577966	No	constitutive
2064	NVIE_RS10205	NVIE_RS10205	1790323	1790547	-	-	MHKTQSAKVVSAQDIERRAAQAERENSLFAAKGALDTLGSGSKTQAIGREAEAGQLVKALAVLAMAAGSVPVTQ	-	hypothetical protein	152	165.667	95.9686	86.8445	1.20458	0.268526	0.12908	0.17133	No	constitutive
2065	NVIE_021250	NVIE_RS10210	1790644	1790919	+	-	MASVEEFKTIKVSEKGQVAIPADIRRKMGIKKGDKVILILKGKKLVLEKSERIAKKLENEFKDIEDISEHSLREVWDNKQDEIWNQYIVES	PF04014;	Putative transcription regulator AbrB/SpoV	29.3333	128	14.9673	54.4513	0.299597	-1.7389	9.49456e-11	4.34037e-10	Yes	down
2066	NVIE_021260	NVIE_RS10215	1790924	1791259	+	-	MVSQRDIVLVTFPFSDRSGTKVRPVLVISNDVYNAKFDDFIGIPITSNTNLRDYTISVTNKKLESGNLLVASVIKVDKITSIDQALVRKTIGKVKKQVHEDAKNMLASLLN	PF02452;	Putative transcriptional modulator of MazE/toxin, MazF	70.6667	125.333	29.5779	44.0449	0.73412	-0.445912	0.0384933	0.0571191	No	constitutive
2067	NVIE_021280	NVIE_RS10220	1791841	1792476	-	-	MRKRTDPAIIRYALYLYFNSRSFRLAARSLSPIKRRSHVAVWKWVQKYSSLADRFRTDRRLVRAIFVDETLLQIDGHDYWLWIAYEPTIGTCLMMHLSRERTIFVCYQFFKQLQRRYGRRPIFTDGAQWYNDACRWLRLRHYVYGTELKNLMERFIQHIKDRTECFDDHFPCRKENCDRQHVWNWFKLFLLYLHMGADMIRFMTFLAKDGG	-	hypothetical protein	4	1.33333	0.851214	0.243472	3.78022	1.91847	0.100729	0.136973	No	down
2068	NVIE_021290	NVIE_RS10225	1792622	1793056	-	-	MPADDKFILDASVAAKWFNNEDLTDKAIEVRDAFVQNKIRLLAPAQLLYEVGNSIWKNKELTVQDAINAMQDMIDMEIELIPLSNELASNAMKFARDFSITFYDATYVALVDHFNAILISADGKILSKSGKMKENLLHLKDFRI	PF01850;	Putative PilT protein domain-containing protein	38	42.6667	12.4165	11.5238	1.17099	0.227726	0.433573	0.501942	No	constitutive
2069	NVIE_021300	NVIE_RS10230	1793046	1793270	-	-	MAGTPLSVRIPEETKKKMKEVDIDWSEYIRTAIEDKIRESRRKKVADSMDAIREKTKYGAFDSAKSIREDRDAR	-	VapB-type antitoxin	35.6667	59.6667	22.5922	31.2068	0.788748	-0.342363	0.226951	0.285166	No	constitutive
2070	NVIE_021310	NVIE_RS14620	1793822	1795723	+	-	MTLRRAAKLPLLIGIAASALVVSVFYVSVYQDFNTGIEETERVKSTLAKTLASRTQVRMQNEIQILELAAKLPQVQSTTFSHLISEEFKGIPPNADPEKRAVQNAIFQEFRDFETVAFLMPNGDVYSVEPSEFQKNLPVVNFAYRDYFIKTTSTQRTYVSEIFRSTATDHNTVVISTPVFRDGALVGVLVGSMNLDVLNKALQTLELGRNEVAVLVDRDGMGIASSERSANSQTKAHSYSYLGNIVEDIRDGKEGVSEVPVNGTAMHVTYAPVELSGNRWAVLLIQPSEDAFSEAYLHQRQAIAIAAIVVAVMGISEYILFRAMLRNLKLADRLEDLNEALKTSNSDLKKEKVRLESLSNELQAKNSHLEYLAHELDLKAEQLQKIDAAKEEFAAMITHELKTPLVPIIGFAELLSDGTLGELTPLQREKVQLMHGSAISLSNLITDLLDIRKLELNKMKFDMIESSVNEFLERAVGSFKPLAESKKISLTYNVQAEKEPNGTLNLICDPKRIQQVLHNLLSNAIKFVPEKTGRIEVSARRIPDDGSIEFGVRDNGIGIPVEKQNEIFKKFYQVDTSLRRAMGGSGLGLAISKGIVEAHGGTIWFESVPGVGTTFYFSIPARPALGNGSNDSK	PF02743;PF02518;PF00512;	Putative membrane associated signal transduction histidine kinase, with phosphoacceptor and ATP binding domain (EC 2.7.13.3)	216.333	705.333	16.0443	43.7541	0.40053	-1.32002	4.29834e-17	3.39257e-16	Yes	down
2071	NVIE_021320	NVIE_RS10245	1795720	1796103	+	-	MKRILVVDDNNMIADLAEIILQTAGYSCTKVNEGRKCLDIIREAYKNNNNYDLVLLDIAMPQFSGLDVLKAIQEEGYLSHNKVILFTASSATNLEIEDFKKMGALDCLRKPFSKANLLDFVKKYLPE	PF00072;	Putative Polar-differentiation response regulator divK	67.3333	188.667	24.4851	57.7997	0.463515	-1.10931	5.32848e-06	1.42351e-05	Yes	down
2072	NVIE_021330	NVIE_RS10250	1796115	1796513	+	-	MAGGSINKKAKKILIVDDDANIVELTRLIMESAGYQCSVLTRGMECVSHLEENNNYDLVLLDVAMPSFCGIDVVNALKEKGIFEKQKIAFFTASSAGILEDSELTKLGVIGLLKKPFSKKNLLERIEVWTSD	PF00072;	Putative signal transduction response regulator, receiver domain	549.667	546.333	193.633	161.297	1.30547	0.384574	0.0277153	0.0425411	No	constitutive
2073	NVIE_021340	NVIE_RS10255	1796531	1798522	+	-	MTTETPATGSINNSLGSSLHTKIVLLIMAIALVSIVVLAAISIENGQQILKKDVGQRLNVIASDRMQAIKSVWNLRLEQADVLASDPKVQTFLASIYAPTSGAKDAAVQAISEFDRLTRTKDTTYLAVRIADAGGNILVSTEKSGNEKAALSQEMIRRASIAPFYTITFDKELQIALLETVAPVHRPADSGSAPIGFVSIVREPQTANSILTNKLFLGDTGELYLVSENGLMITDSRFASDARYRQTIEAPPVQQCFDNGADVVGALYTNYRGATVFGASNCDKNLGAVLVSEVERDEMFSPLRVLQYEFLSIAGVIIAAAGASAFFLSQSILKPLQRLRMTMRKVQAGDFEKVDIARRDEIGELAASFNAMVEEIGIKTKKIHLKNDILSFMASRLEVQADELKKIDREKEEYASVVAHELKTFLVPIIGYSELLLDGTFGKLEQIQKEKVLIMLERAWSLLYLTQNVLDARLLETKALKMNIAKEPVSAMTLLKECKERALPLARSRNLKIVVTGDVNDDNDNHDDGAKQLMLYCDSQKVLQVLDNLVNNAIKATSPGSKNGAIRLRAEKMYGDEVLFSVKDSGRGIPPEMQPHLLRKFYELDKSLTRQAGGSGLGLAISRGIVEAHGGRIWFDSIPDVGSSFYFTIPMTPDTKANPNKIL	PF00672;PF02518;	histidine kinase (EC 2.7.13.3)	200.667	357.333	14.1284	21.1314	0.729893	-0.454243	0.0143801	0.0234803	No	constitutive
2074	NVIE_021350	NVIE_RS10260	1798632	1799444	-	-	MISARTAAIYTGIGSFATLAVIATVINSFVETSMDIRDIQTNEHIDDIMAVSTPLDAPASDNGTIFLDGYWGKSTVTVSFFSAGMAQQQFDQVSKSLRTYLNLASKGQQPAQNATQQQTLTTATTTFYPAWPDLLQKVSAQSKNVPVLQLVDPGSNGADIKVFLEADSHPQGKPGMTRIGRDKATFEILYAEVHIYSALDLYEKGYVGPIFEHELGHALGLGHADIETSIMYTPMIIVDNSVAAAIANCEYDGASSLYVDRVVSQVSCVN	PF00413;	Peptidase_M10 domain-containing protein	705	1749.33	123.024	254.134	0.52814	-0.921008	1.71645e-14	1.06384e-13	No	constitutive
2075	NVIE_021370	NVIE_RS10265	1800024	1800707	-	-	MEIIRILSSLPKGFFVVIGEYAVSALSVHRFSVDCDLVISRKNAEKFSDLLKKEGYRKGKSAKGFDEAYQSEVDIYVKSITGGMRVSVDLFINGVTSRKTKASWSYEYVKDNSTETIVAGTRNSASVTVSTKELLIAMKMHSGRDVDMRDIVMLSDEVDWNAVLKHATRGAKSILVKQVTDMIGRMEEEQFIQSLRAAFGLKRNMEPLISDCRKNLSKLRENIESPK	-	Nucleotidyl transferase AbiEii/AbiGii toxin family protein	460.667	1454.33	95.3772	250.655	0.41441	-1.27087	2.23557e-24	2.70845e-23	Yes	down
2076	NVIE_021380	NVIE_RS10270	1800746	1801381	-	-	MSYGELWTVLGNWRKEFSSGDFARTFYSPDPNKVLHDMAKKGMIERVSTGRYRVRSASEYVFSKYDAGKAYDFLRKAKLPYALTNVDAVYAWTRGGYNIDRFFGFYPVHVRVAKDDLSEWRKMFAERGWKSVLSGENPRETLFGLFFILYPEEERIRAEKVGSLRVDPLGDTVKFCKDNIYAFEPALEMLDEEYHLKLGAKYRETKTNVLA	-	Transcriptional regulator, AbiEi antitoxin, Type IV TA system	2378.33	4274	533.422	792.466	0.733973	-0.446201	3.99057e-05	9.59822e-05	No	constitutive
2077	NVIE_021390	NVIE_RS10275	1801652	1802986	+	-	MLSITLPMEEELCNKFINYARTNKPFKYQSLRAEEKNLIVDLDETHVSTINEFFASLIHFGRQEGVSAKEVDEMIGKGDYQDIALAAGGNHFINQFIPIMLSKQEDYKWMTERALCTQIMPFMRVPLCRVFQSFSFGEDLPRVYGYELKKAPETEYIKKTPKMFSTGKPDDENKIEQHCANIKGLGYFVRQDLLPKELDVQLVRLSDRANQLASQLGVKLNSVILTMLDYPYAAKQLQSVLIVNLRRIEQWQTILNNDRLLDAVLTYHLSHAMKSTPVMIHQEWLVNFVSLASAYEHRPAFNMQLLQTALDYYKGHYMYALSDLATFRLMNSEDLRVFLDYYAKQELLSRMEKELEIAGKPRFDSLLLAAALDVAARRKELDMQSVKQVREMADEIPFYNAIVNLMNEVWEKSSGQDSVYPAATFENLVREMFRYAMPDKPVPF	-	HDOD domain-containing protein	116	132.667	12.1859	11.735	1.13443	0.181972	0.379491	0.446175	No	constitutive
2078	NVIE_021400	NVIE_RS10280	1802983	1803180	-	-	MSEESQGDITVLTKANTRSQSLRTTIPMSITRQLRLKEGGKLRWEIQAKDNNLVVVVSALAHNES	-	SpoVT-AbrB domain-containing protein	38.6667	20.6667	26.9312	12.2966	2.39644	1.26089	0.00131332	0.0025504	Yes	up
2079	NVIE_021410	NVIE_RS10285	1803266	1804402	+	-	MQEVNYREQRGKAIAETENAVRKLDENTFAVKSQSGKGEYTVINSELGYLCSCPDSLYRGVVCKHAFAVAIRQQLHASILASKLVVEPLSVQNCIFCQSANLKKYGIRKNKSGNIQRFLCANCTKTFSINIGFEKMKHDPKAVTTAMQLYFSGESLRNTQRSLRLIGIDVSYVTVYRWIGKYVTLMQDYVEKLQPPVSDTWRADEIYVKIKGDMKYVFALMDDETRYWIAQEVADTKYKHDARSIFRKGKELTGKKPMKLITDGLPAYRDAYLKEFWTLKKETRTEHVNTIKLAGNMQNNKMERMNGEIRDREKVMRGLKKRDSPILKGIQLYHNAIREHQGLNGKTPLEVCGIKVEGENKWITLIQNATETINRRAN	PF13610;PF04434;	Putative integrase family protein	66	12.6667	8.2337	1.32202	6.82979	2.77184	1.2589e-15	8.70003e-15	Yes	up
2080	NVIE_021420	NVIE_RS10290	1804410	1804889	+	-	MTRKSLDESDRIYRHVKSEIERIIGARVKEKGTNVWELPKPYGHILNVHISTAKSYFWNFYRNKIQEIERETESWSILLVGGRILKTYDDEKGDGEKVYLKSIYNISSEEYQKRVNGYWTEREDGGFKINDEGQDLRGISSFASVKDALNDIIIHHKKS	-	hypothetical protein	30	15.3333	8.73377	3.78457	2.52802	1.33801	0.000813768	0.00162864	Yes	up
2081	NVIE_021430	NVIE_RS10295	1805074	1806387	-	cdc6-4	MLSEVEKENLLFARKDLLDTLTFPSSIVGRKEKAMELVRLIAGYKKGHVVPFISVYGRSGAGKSTVVRFVCENLDDALCCFVNLRRAKTVFGCANLILGEMGEPSLKSAQGINVAVEKIQGAIESLSKGKRLFVLVLDEFDVLFYDKRGKPSDFIYKLLVMEEKLREKGVLSCIIVISNNVMADYEVDDRVRSRMGSTEVFFPAYTKKDVLEILRERAAKAFSAPVDPAVLEYCAEKSSEEHGDARRAIDLLRVAAEIASFKEEKLANVHVDAATDQLQKDRVNLALSSASYHLKLACAALARITYLTGEAWHSTSVIYAQYCKIIRKDTRPLTYRRVSELLTELDNTGLVVSQTSSRGRHGYGTQYKLNISPEIVGSACFPDWWKNVVQKKKEHERKEDEKNNIFMPAGKSHFGGLGRLLDTLEDESWKDFVGLDA	PF13401;PF09079;	ORC1-type DNA replication protein	97	119	10.6364	10.6839	1.08237	0.114189	0.589553	0.655454	No	constitutive
2082	NVIE_021440	NVIE_RS10300	1806768	1807232	+	-	MKIGKAISIELDDGQRLSLSLKEAGELYLKLGNMLTDGREAGKKKSGRKSRTTFAGSSRTTVTMSDARRQEILEHLNKQVSDTPRTLTNLLKGVKYSPSQLPLIRNMVESQQSIRAKAKGKRTLYLRKRTKVAATKAAKALKGTESGTTSVGAA	-	hypothetical protein	379	716	115.493	181.432	0.694588	-0.525771	0.000333569	0.000711099	No	constitutive
2083	NVIE_021450	NVIE_RS10305	1807588	1807971	-	vapC	MVCLDTDFMVAYLRKDAAARDKLQELESAQEPLHTTVINAFELYKGAFNAKDTRAELARVDALLDAFFILALDRDSARAAGAFHNRSNPVGESDLLIGSIALANKQVLITKNKKHFERIPGLKVEGW	PF01850;	Ribonuclease VapC (RNase VapC) (EC 3.1.-.-) (Putative toxin VapC)	344.667	327.333	126.975	100.284	1.37811	0.462688	0.00238516	0.00443582	No	constitutive
2084	NVIE_2199	NVIE_RS10310	1807979	1808215	-	-	MPTRTLSITEEAYRALKASKKEGESFTDVILRLTGSKGSARRLLEMMDEMYSPELADRVEQASKESRRSFKTRDVELP	PF02697;	Antitoxin VapB family protein	810	792.667	484.323	393.894	1.33914	0.421302	0.00101547	0.00200774	No	constitutive
2085	NVIE_021460	NVIE_RS10315	1808999	1809685	+	-	MQELLKGDAFLFAQRLDNSSSDKPVYTMQDAISVAGSAKTAYRRLNALQSLGLAKYRRGSFILKTNVVSQPANVIEKLLPSLVALSKARRFGRNYNDSDIRFAMQNISDKVVTLDYKAYELTKFQTPLDLYIYVQDVDQVASFLKEKGFREGKNGRVVILPKMGDFENEIERVYLDCMANGERSTMDAIAIELLYEGRLKTKGLFPIQLVKKVQEDSAGGKMTDCLLQ	-	hypothetical protein	359.333	160	74.482	27.442	2.95692	1.5641	4.07733e-25	5.12977e-24	Yes	up
2086	NVIE_021470	NVIE_RS10320	1809762	1810292	+	-	MHPLIQEAIRITEDIGDVIFVGAVGIFLQTKATKESQDLDFAVAKELRAELLDERGYFVRKTKGKEARYTPRGYKIDIYTRDVSGIPIDKIIDTAKDIEVRKGVTLKAASIEVLAVSKFRAAAKRRGTDDVDIRTIVQRKYKHIDWNVLKSLTEGEIEFKRIKDQMDVLHRMQLRF	-	hypothetical protein	34.3333	36.6667	9.06987	8.13528	1.21863	0.285266	0.353146	0.420405	No	constitutive
2087	NVIE_021480	NVIE_RS10325	1810990	1812243	+	-	MEKVVATKTDIATIGSLDANLKELKISLAQAPATIQYIEHVRAMDFQASELKAIHEAVAKFGSAQQILEAVNSYGSKMAIDKATAASKAQKERMDASLADAVNNFKGIQEKVQAASQSLHVLHRLEKEGLTESKMLHIEKVCEKLGGLEQAERKVSGYVTLEQLENEINLRKDELRQIEENMAHRQRVNEFAEKLLTKFRYNLSAIDEVYAAAEASGEPIETIRRINRLGDLQKIEAEIEKKDRELVANEIYFEAATEATQILSDGTEALKKQQKELIESIVGELSEAFKNATNSIAVEHQKGINRLSEFQEKYAGIMANAEVLENELKMARVLMTTRNFPAEVLQWPLEFAVLFLEVAARFCRAKSANPKIELKKQFEEKYGLTYIASANIAFLDLVEWAIEALELYIGRSKRVLP	-	hypothetical protein	192.333	112	21.9254	10.5797	2.26966	1.18248	1.15548e-08	4.17904e-08	Yes	up
2088	NVIE_021490	NVIE_RS10330	1812240	1812605	+	-	MNFDTIDRHIQELTAIKNYDMVVAAGEKVLEENDKLKKKIEELEKKTYADMLNEIDQIIREMLKEEPSLSKEVIESGILERIEELVAIHHFRRSNIPLIVEGVIDMVSERLAPVEKNEDAK	-	UPF0342 protein	13	21	5.08413	6.7575	0.819887	-0.286503	0.55184	0.620794	No	constitutive
2089	NVIE_021500	NVIE_RS10335	1812729	1813346	+	-	MASSMLEQLFTSKARVKVLETFLVTSSDAEMHIRELARELNTSPPHIMKVLESLTNLGILTKVRRGNMVFYKLNKSSTIAEDIKRILLKTESLGYEFQKLLKASDKQSIRYALIYGSFAKGTEVTSSDIDLLVIGDIDEDEVVKTVLKAQKRIGREINYIVWNEKEFAEKIRSEAVLLREIAKTPVIMLIGDEHEFKRSIKEAHN	PF18765;	HTH arsR-type domain-containing protein	148.667	280.667	34.08	53.5815	0.69221	-0.530719	0.00280183	0.0051361	No	constitutive
2090	NVIE_021510	NVIE_RS10340	1813309	1813740	+	-	MSLSDLSKKRIIEQFRSEPQQVRDQMDLARAKLKSAKNILGINEWEEAHNAAYHAMQAAGRALMYDKGYRPMSADHHVAVILFVQAVHGNKFGPEVLKAFDNARKKRSESLYDAADTISPTQAKNLVTKAEFFVSKAAAILKL	PF05168;	HEPN domain-containing protein	109.667	168	35.7104	45.8761	0.851142	-0.232528	0.212944	0.26987	No	constitutive
2091	NVIE_021530	NVIE_RS10345	1814218	1814910	-	-	MNAKIEPSRVEPNYYEVRVKGTFLKNMDFRNYPFDTQQVTVEVEGFETVDKLVFVPDTAASGYDSLINVPGWNLGETEQSVIVHQYPDQSYSRYIFSFDIQRAALSAFLKTIFPVVIITTIAMLAFWMSPTNFPPRIGLAASTLLAAVAAHLAAASQLPPIGYLTLMDKVMIVAYALFLNNLVSMVLQMRLVDHKKEEQAAKVNARMRKLMPVIIGVILTVLVPFDLRVV	-	Neur_chan_LBD domain-containing protein	124	96	25.4177	16.2825	1.70069	0.766124	0.000229609	0.000499237	No	constitutive
2092	NVIE_RS14900	NVIE_RS14900	1815219	1815530	-	-	MVRKANATEAQAIFNVEINQSKRYIRQNTQQLRSVREGSHYLKSTDVPNLKVVLLPLCLWSNRLAAPATEIQQVKGTAEFAAELLSALSPSVRRTYHIENTLK	-	hypothetical protein	12.3333	43	5.51771	16.1905	0.373547	-1.42064	0.000219212	0.0004784	Yes	down
2093	NVIE_021540	NVIE_RS10350	1815550	1815789	+	-	MAKIKIVKEKKATDYTFTGDTLDLENIAKDAESIDVTNKKDKANEPEYKLRADAKLDKIKHKSKITGGHSMQGHSPVYE	-	DUF4025 domain-containing protein	28.6667	68.3333	16.8493	33.6488	0.546818	-0.870867	0.00246833	0.00456741	No	constitutive
2094	NVIE_021550	NVIE_RS10355	1815818	1816357	-	-	MAQALVRRKSCLWVKGLKVKDREKIKEAIAISIQNGNYTTRELGVDIGKDHSTVSRYLAEMDREGKWGIKRDSNRNIVISLQKQLAQEYRQLESEPFNQLPSIQKWITYLKSGGIPARRISYLVNVVHGISDQLKLMPETIVSFGVPIEATKRKEIVIEYWRNFLAWFNTALMLFLTLQ	-	Transposase	21	35.3333	5.50566	7.7413	0.776827	-0.364335	0.290268	0.354731	No	constitutive
2095	NVIE_RS14905	NVIE_RS14905	1816792	1817211	+	-	MFTLTTSLPDEKWCVDVLRKVRWSDHVTCPYCSSGNVKKDGRYRSYQKYHCKCCKKWFNDKTGIIFYYSHSPSKTWFLVLYLFFVLWPGCSIREVSLETNTPYNRCYRFVRTVMEKLSSFPSPNSTVLQKATSSTSRPD	-	hypothetical protein	3	3.33333	1.02654	0.936752	1.18232	0.241619	0.805979	0.844404	No	constitutive
2096	NVIE_021560	NVIE_RS10365	1817106	1817696	+	-	MLQVRQDSHGETIVISFTQLDGTAESDEFYIKAGLKGRPYHKEIIRLGNKPRRRGLKPWRGRGTFEKEQPMITCIHERGSGMTLFDVPIQQPLLDVVCSSVSYGSTVYTDEYRAYGQLQEHGFVHERVGHSGKEYARGDVHVNNCECRSNLCQLWLKKFMGVNRYNLQAYVKSFQFVHNLRDKTREERFRRILCYN	PF12762;	DDE_Tnp_IS1595 domain-containing protein	59.6667	54.6667	14.3552	10.9067	1.43052	0.516543	0.0527894	0.0760705	No	constitutive
2097	NVIE_021570	NVIE_RS10370	1817817	1818128	-	-	MLAKIAAAATATIATIVSTARMAFAASTNTSLPPEYMEMLRLAQQKVHAATQPGAFGNGVPVLYGVDLMTLLPWIGIAGAAAVTAIYAARLLAPKIRGGALLA	-	hypothetical protein	1695.33	211.333	774.48	79.8058	10.5716	3.40212	3.04961e-148	4.98781e-146	Yes	up
2098	NVIE_021580	NVIE_RS10375	1818698	1820344	+	ths	MSAQQVPIVVLKEGTSETKGNQAQRNNITAAKAIAEIVRTSLGPRGMDKMLVDSLGDVTITNDGATILKEIDVQHPAAKMMVEISKATDNEVGDGTTSTVVLAGSLLEKAEELITKNVHPTVVVEGFKKASYKAIETLREIATKVDPADKAFLNKIAHTSMASKIVSADSKELSEMVVDAVLAVAERSGDDQYKVDTDNIKVEKKAGGSIQDTKLIHGVVLDKEVVHGGMPKRIENAKIAVINSALEIEKTEFDAKININSPDQMQQFIEEENRMLKAMVDKVSAAGANVLLCQKGIDDIAQHYLAKAGIMAIRRIKESDMYKLSKATGARIINNLNELAASDLGFAKVVEERKVETDKWVFVEGCKNPKSVSILVRGGSQRVVDEAERSVHDAIMAVKDVVEYPYVLVGGGAPEALVSLKLREWAATLSGRAQLAAEKFADGIETIPIVLAENAGMDPLDTQVQLRSKSSTGKARYGIDVINGKVADLAAKEIYEPLAVKEQIINAATEAACMILRIDDVIASSKTKNDMPKPGGGPGGGGMGDMDM	PF00118;	Archaeal thermosome	1291	617	111.113	44.0394	2.75224	1.46061	1.2427e-20	1.2444e-19	Yes	up
2099	NVIE_021590	NVIE_RS10380	1820417	1821085	+	-	MESDIILDILGNDTRRKILAMLSQEPMYFNQLAREIDVGQQAVLRHLQALEESGLIETYAEKSSLGAPDRKYYRLNNSFILTVSLSEDDFTVTKQEIVESRHKESKKYYKVLDLMPEDAGEALASLKASLSNIETEMSNLESRLNDLRALKQLILNKLHKIGMEGFEEDERKILYMIVKESPSSIAELSDMMDEKESDLKTILSGMRKKMNNDSAKVLLDLQ	-	Putative transcriptional regulatory protein arsR family	470	321.667	100.143	56.6222	1.92483	0.944732	1.79412e-11	8.78851e-11	No	constitutive
2100	NVIE_021600	NVIE_RS10385	1821187	1821723	+	hsp20	MWRDREFGFGRQLFEDIDREFAEAEEMLNRMFRTVRGMRPEEIATNFPYYYGYQVTIGPDGKPHVREFGNIRPSTKGLVAPSETREPLVDTILDEKENTMTITAEMPGVTKQDIKVSVSEDRVTLHAEKGDKKYHTEIPIDVALDDKSAKATYANGILELKIKLKEAPKPKATDVKVE	PF00011;	Heat-shock protein Hsp22	343.667	104.667	90.6899	22.9024	4.30732	2.10679	1.24219e-29	1.99836e-28	Yes	up
2101	NVIE_021610	NVIE_RS10390	1821835	1823964	+	cdc48	MAETNPKFVGRGMALVDPRIMEELNLSAGDVLEINFKGKKSYALLWSSQREDYDKKLIRIDGYTRNNIGVGIDDSVIVQKVNVKKAEQVILAPTEELNIVGLEEHLPELLEGRVVGKGDVIPLNIMGRRIGFAVTGTSPSDVASLIDSNTEFVIGSVPKSAGKGVSRVAYEDIGGLKNEVQKVREMIELPLRHPEIFERIGIEAPKGILLHGPPGTGKTLLAKAVANETNANFYSIGGPEIMSKFYGESEERLREIFREAEENAPSIIFIDEIDSIAPKREEVSGDVEKRVVSQLLTLMDGIKSRGKLVVIGATNRPNAIDPALRRPGRFDREIEIGIPDEQGRLDILMIHTRGMPLTQDVDLASIAKVTHGFVGADLEALSKEAAMRSLRRILPEINLEQPNIPAEILNKIKVTKQDFDEALRDIQPSAMREVLVQKSNVKWEDIGGLQQVKEELAEAIEWPLKHGDLFAQADVRPPKGILLHGPPGTGKTMIAKAVAATSEANFISIKGPELISKWVGESEKGVREVFRKARQAAPCVVFFDELDAIAPRRGSEGDAHVTERVISQMLTEMDGLEDLKGVVVIGATNRPDIIDEALLRPGRFDRILEVPVPDKEARKQILQIHTRKKPLASDVDLDKMVEMTEGMTGADIAALVNAAAMTAIKEHVNLSGGGKLEVSMRHFEAALDKIKPRERGSGKKTREDPEEIS	PF00004;PF17862;PF02933;PF02359;	AAA family ATPase, CDC48 subfamily (EC 3.6.4.6)	447	285.667	29.7766	15.8056	2.05343	1.03803	3.64705e-13	2.02583e-12	Yes	up
2102	NVIE_RS15535	NVIE_RS15535	1823961	1824110	+	-	MREREAGREIQMIVTTTPLPLFLPVHVSLEKNVKNMETLLKSGVEERGS	-	hypothetical protein	11.3333	16	10.6681	12.5674	0.923294	-0.115138	0.81803	0.855517	No	constitutive
2103	NVIE_RS15940	NVIE_RS15940	1824452	1824751	+	-	MAKAWRQVRRCRDDFVHKTSKMLADEGYTIVAFEKLNIANIMVKNHFLAQAIMDVTWGKLLQYTYCLQGREAWRTGYYCQPKGYIAEKLKVWGGCGRKA	-	Transposase	7.66667	21.3333	3.55655	8.34134	0.467766	-1.09614	0.0308638	0.0469092	Yes	down
2104	NVIE_RS14910	NVIE_RS14910	1825135	1825338	+	-	MVPKVSDQEPQQQPDVFDISPEFIEEERNKKLGLSKPGKKNSKYTKSERSRRRNHVYRLYFEQGCPQ	-	hypothetical protein	6.33333	10	4.39412	5.76161	0.83087	-0.267305	0.671246	0.728938	No	constitutive
2105	NVIE_021650	NVIE_RS10410	1825326	1825754	+	-	MPAITIAEMLSVEKNIIDNDIQLLYRELGKEWKRIDFDEYIFRQIIKLDTQRGRLASYLDKADDVDKKLAIERMIANIDFKIVTMVTKAEQLPAAFWNAVYSEMNKVAKEKKLDWRFTTLWEGVKVSRKARNKMDEVLRAES	-	hypothetical protein	18.3333	17	6.04012	4.66046	1.41043	0.496138	0.23385	0.293209	No	constitutive
2106	NVIE_021670	NVIE_RS10415	1825924	1826262	-	-	MENTEKRPWGHFERFTLNEPCTVKLVYVDGDKRLSLQYHNNRSEFWKVVKGPVRVQIGKEKRLLQTGESITIPKGTIHRLEGAGTDAVILEISKGDFDEADIIRIEDDYARK	PF01050;	Mannose-6-phosphate isomerase (EC 5.3.1.8)	39	57.3333	16.3565	19.9921	0.892915	-0.163406	0.538871	0.60783	No	constitutive
2107	NVIE_021680	NVIE_RS10420	1826404	1827438	+	(galE)(galE)	MTYSINIFSNFEMENYDGKCFSIAILCVETLNNILVTGAAGFVGKHLVTRLALRKYKVVIVDVADAKIFGENIVAYKQDIRNTEAIQEIVKQEEVDTCVHLAAKVSVADSVINPNETIDVNIRGTVSVLEACARNGVGNFVFASSAAVYGNPLSLPVNENDTLKPLSPYGISKADGERIVMDYKIRGMIKKAVSLRFFNIYGEGQNPEYAGVITKFAERLSAGLAPTIYGNGSQTRDFISVQDVARAIILAAESEISGTFNVGTGKAISINELAERMTRIFGLDLKPIYLEAKKGDILHSCADMTNIRGCLGFETVDGLDAGLMHMFNEMLPKKSPANIGGISR	PF01370;	NAD-dependent epimerase/dehydratase family, includes UDP-galactose 4-epimerase-like proteins (EC 5.1.3.2)	141	144	19.3323	16.412	1.28393	0.360568	0.0371756	0.0553311	No	constitutive
2108	NVIE_021690	NVIE_RS10425	1828296	1829432	+	-	MIIVAIPHFPSLNKDNQLIGVDTLNYSIVTGELARTQSIEDFLNQAFVKVNDGDRPLSLILIFSFQHVFHENEDDLIFTIEYLPLLLGPILVLVIFFLTRELTKDDVISIFASFVTAISYHVLIGTYAGFYANWFALIFGYTSFIFLLRYLSSGKKVNLFLFSILVLLTLLGHVYTWSIFVIVMGIFLSVSLVQYYIRRNNRYHLKGEKKGAIVLLAVLMCTVAIDIGRTSLTGSSSGIEKDLELGNSRASIDQFSLRWNNLQYTTTTYVGGIFANCIILGLGLYWMLTSRMESNQEVLMIIFLSMGILPFLFGQWVIQSRVLFDIPFQIPAAVALAKIYRNPSQGKMKFVTISIWLVVIAIVTVSNFYLTLPSTSPS	-	PMT_2 domain-containing protein	58	53	7.20307	5.50994	1.4267	0.512683	0.0563771	0.0806875	No	constitutive
2109	NVIE_021700	NVIE_RS10430	1829603	1830154	+	cysC	MVSERSTNSQFVVWLTGLPGSGKTTLGNNLLSKLKELDVRTELLDGDIVRKELSPELGFTKEDRELHARRVIYLSKLLSRNGIGSIVSLISPYRELRTFAKKEIGIGFVEVYVNCSLEICIERDPKGLYKKALEGKIQNLTGLQDPYEEPLSPDLIVYTAKETIEESTNKILVKLRESGFLDR	-	putative adenylyl-sulfate kinase	93.6667	69.3333	24.287	14.8277	1.78484	0.835793	0.000115254	0.000261006	No	constitutive
2110	NVIE_021710	NVIE_RS10435	1830286	1831491	-	-	MKIAFVVTHLSYGSPGSFVRVQEIARHLDKLGVATTILTPFEEDLVNVSDVKVEFIPSSMSKIGLMSTAYKLIRKTAYSRLTSGLFLSEGSFTRMASIIEGGMQKILQKQEFDILHAVQPIAALACSALANKYDIPLVSDIHNDWPEEIAAQGLCKRDDNIYRFLHDVKQKIIDLSDAVTVVSEELKKYFVEKYRITSKPIVVVPPGGPIVSNVDNTIRERNVVYAGMVNYREHVDLFARSIPFVKEDATFYISDYGDSIKNVKNITKKIDQEVNYVWFKKRQEVLGFLLRSKLGILTSHDDITRQLGPPLKLYDYMACGLPVIANDIGGWSKMIEDEKIGLLSKDDPKHFARCIDDLLSNESLWKEMHENTLHLIGTKYKWENVAKNELIPLYKRLTRDI	PF13439;	Glyco_trans_4-like_N domain-containing protein	251.667	229.667	29.657	22.3874	1.44338	0.529449	0.0074463	0.0127527	No	constitutive
2111	NVIE_021720	NVIE_RS10440	1831630	1832556	+	-	MLKLIFIRYVLRDIVIKSIWPNFFIVGAHKGGTTSLYEYLTQVPDIYMSKMKEPHFFAPNVQPTSKFPYKVIRSEQKYLDLFKDGETKLAVGEASTSYLWDPKSPHLISEKIPNAKIIMILRDPVTRAFSHYLMSFRGGVETLPFYDALVKDYALQRKGFGISNLYIELGFYSEQVKKYLEIFGKENVKILIFEEFIQNTEHSVIDTLKFLRIQSKVPNNIDTAYNSFFVPRNNLVLSLLRNRAVSALAGTLPTSLIDWLRGNKLLFKKTGKPQISAKERQFLTEIYRDDVAALSSILGRRLPWTCQF	PF00685;	Putative Sulfotransferase domain protein	147.667	78.3333	22.5928	9.96324	2.47277	1.30613	1.26766e-11	6.31469e-11	Yes	up
2112	NVIE_021730	NVIE_RS10445	1832573	1834867	-	-	MTVSVQYLELSIISILAGLAIFIPYAVTLLGLKNSRQQFRELSKKDILLFSIVIGEMAIIVPTTTIGFANFVHIGDIFYVITIASIIVASAILIKSRILSVNIFQQLKHYLKQPEYLFIIALLLFYSYLVLIIPVELSYDTANYYLPYSLGLLKNGFIPSDPILSYTTLGGQPALTPGVSAIYAYSLKIIPFTDSFKLLPILFAIHLCISISLLAKEIYPRIRRSWVIIITLISPPMFFYLTTAPYNADLLFSAFFITAILGVIKSKKSSSILWTILAGASACGMVLTKDAGLLFLLPIFSLVLLGHRQIGKFWIAPFALQLLVPISFLLNSTLSDFFVEHSTSLIVIQVVSLAILYYFSRSYRAEYNTRIIPFALMFVPAVIFVIMMTGIWGSPIIRTYAGFFITPGSAVDYPWASNIALKGLGEAAFPIKPQNFQNMFFNIGYIFVAPALGGLLFVPRIATILRNFRRQSGQVLLPIVLIIVVVNWICVFAGINYNDQSTFRHTLDVIAIMSVLTVIGISSIINEGDSHNRLKFLIIAAIIFATYVLTYFEYNSTLFSLKSRIISQEPFLQYIVYSIAIFASIFSVQKINFNFLTKIAPYLLKGAIAVILLGAVIPYIAGTMQVIATNNGSYEETNRQNLSSLSFGPATLAVHDYFKGRNMEGRILAYGIDWFSYRTGLEVLKMETIIDLAVLKNTLTGNDTASVVTKLKDMDIQYIVTPVSGGAYERFRSLYNETRIFEVLTPEYTTQQAKYGNLAIYQIR	-	putative Dolichyl-phosphate-mannose-protein mannosyltransferase	169.333	87	10.3393	4.47137	2.52773	1.33784	3.65677e-10	1.56476e-09	Yes	up
2113	NVIE_021740	NVIE_RS10450	1835037	1836044	-	-	MELRVLDLINDKTESLRLMKAVYGNNSEVGRSEFYDWQYIDNPAGQALVVGFFTKENQLVSQVASIPTSIIVNGTNRIHHMTLNIATEDAYRGRHLVSSLFAHIHKQFGGQFTFGMPNANSFNLHKRIGYEVIKIPILFKLIRPSKVNKNIPSFIDRMIYRIDKGAVESTQLLTTLFTEEHCVAEPSLEVFPIFRERNAKYLNWRFNSSSIREYVRFIHRRDRTSYLIGRAISIDKRKISIICEIKASNKEIAKDLIHSFCAYSLESEDISIVLSGFLKNNPPYYYLKLAGFHELPDKLRPHPLALCIKQLSPTRLVDFYNPCNWFFSLGDFDVF	-	N-acetyltransferase domain-containing protein	104	50	14.5573	5.87817	2.70627	1.4363	7.43412e-09	2.75582e-08	Yes	up
2114	NVIE_021750	NVIE_RS10455	1836107	1836949	+	-	MNLLGIDFEEWFHIELIQRNLKTMTTNLSVIHSIDKIIDWLRRNDTYATFFMVGELLKARPELLDKILSNGHEIAFHTMRHTRLDSTSYNKELFEREIKEFQKLTSHKSKGFRAPSFSLCHNTSWAIDVLYENNYIYDSSIVPAKTRLYGVPGAEHSPYRISNLSIEHDDKDGRIIEFPLLTTRILGKSIPAAGGFYLRTLPMWMIERAILDVNNKGKPAAFYIHSWEIAPEFMPKISLPLIDNFITYYNLTYAFRRMDYLLKKFKFSSFDNFIRYNNPN	PF11959;PF01522;	Putative xylanase/chitin deacetylase	102.667	58.6667	17.0234	8.1709	2.26995	1.18266	1.59891e-06	4.61037e-06	Yes	up
2115	NVIE_021760	NVIE_RS10460	1837042	1838100	-	0(aglR)	MASIMRVEDYGRLNYYLAIISIVASISLLGLQNTVITYLAKGKTNIKYQANLIVLISNLIILPILFFIVQNIFVILSLIGLSFFTMSWAETLANKDYRKFSIIILSQRAVQVFLSILLYTVMGVDGVILGYALSTLTFAFNFFRSMSNFTMKLDDVKEKRSFIIHSYALTLSNSVTNNADKLLVTPLFGFGILGLYQISFQFFMFLSVIPLSIFQFLLPRESTHYQNKKVVILGLGTAVAFSIIFYFAIPPIISSFFDHFLESMQSAQIMIFGLIPMTANAIMTSRLFGRETSRPVFIAAVVYISALSILVLLLGRELGLIGLAIAALGSLVLQSVTLCIFLFFGRKNQSKI	-	Putative Polysaccharide biosynthesis protein	104.333	98.3333	13.8287	10.9117	1.38211	0.466872	0.0309463	0.0470103	No	constitutive
2116	NVIE_021770	NVIE_RS10465	1838392	1839297	+	-	MNPYSNLKIIVCIPAYNEAKNIVRVVERAAAYCSEVIVCDDGSIDGTSDAARTGGATVIQHSVNKGYGAAIKTLFNAARKMNADVLVTIDSDGQHNPDQIPSLINPILTNKADIVIGSRFIMKSDQEQVPIYRAIGIKAITKLTQIISYDEITDAQSGFRAYSKKALSSIELKEEGMAVSAEILVRAKDHGLRIDEVPVTITYAVEDASTQNPISHGLGIVVAIVKFVSIKHPLAFYGLPGLAFLILAAVFAGDVTAYFANGKNVPTNILILAIGSALMGLILVITGTILYSLAGIRKAYR	PF00535;	Glycosyltransferase	144.333	150	22.3895	19.5703	1.25226	0.324531	0.100634	0.136907	No	constitutive
2117	NVIE_RS14915	NVIE_RS14915	1840047	1840955	+	-	MTSGTNVQTSTSAPGGGTITIKFDNAQSSGQIAIEEKSAASLDNQTSSIFDVVGTFSAAFTVNGGTANTAGTIYEIDISAIGHTGFIDVTIPYDPNLLPLGTSENNVKFYHWTGTAWEDVTISVDTTANTVTGRLTSLSPVVAGYPSSASTNTSTTTTFGGGGGGGSATNVIINQSFPADYFNTHPLQKLQMQDSSFKTLAGNTIFGAKPGQQVNVSATFHNYQQVSQDYAIIVQILDQNGFTTDLGWVTGTADAGANIDGSRSWTVGAAGEYTVKIYVWNGVSNSPTPLSEITTKSFSVTA	-	hypothetical protein	12256.7	16281.3	1903.05	2114.31	0.981163	-0.0274356	0.821604	0.858645	No	constitutive
2118	NVIE_021790	NVIE_RS10475	1841046	1841237	+	-	MISMDHFDPEHLIIGIFEAENIEAVRDMILEAGLMAWNELKLNPLTPVADLIDNIDKAPPTIY	-	hypothetical protein	13.3333	48.3333	9.88905	29.8158	0.361317	-1.46866	7.28821e-05	0.000168683	Yes	down
2119	NVIE_021800	NVIE_RS10480	1841539	1842213	-	-	MFVVSRARQRRIAMQYSIDITIDKNGLDKIYDVHQTVTFVKSVNQFVGANTFSYYYPVAWLAFQPLESNNVSWIENYYMYASTTVLQSGNVIKMNSQTASVVQTGWLYTFANGMFTGAQGGGSPGTFNLYNGMATPDFSFGLAQYATVNNTQTLAPLNAVPVLYNQGATFTPMETVSIFLSSCSANGTVIPDIPSNALTLTLTPKNPSANVGFNDTNNEFYIII	-	Thermopsin	182.667	122.333	38.4072	21.4158	1.95835	0.96964	1.09654e-07	3.62436e-07	No	constitutive
2120	NVIE_021810	NVIE_RS10485	1842475	1843164	-	-	MQYQINIDIDDAGLQKIYQAGQKVTFVKSVISNPVQSGNLPIAWLAFQPLESNNVSWIENYYMYASTTVLQSGATIQMTSQTGAPVQTGWLYTFANGMFTGAQGGGAGTFNLANQMSNYNYSFGLAQYAMVNNTQTFAPLNAMPVLYNEEATFTPIETISIFLSSYDNNGVVISQVASNALTVQLTSQNPVANVGFNDSNNTFYLESAKAASGRDLAMRLKSVKKPARG	-	Tail fiber protein	12853.3	12095.3	2607.05	2065.83	1.3738	0.458172	0.00698609	0.0120283	No	constitutive
2121	NVIE_021820	NVIE_RS10490	1843597	1844262	-	-	MIAATWNMQGSSHSQENKWNEGVKNMMVQLNIDVFCLQECGSVPASANLLQNNFGGIVGLSLYSWGGTTTRPFAYILFYPADPNGNRCNLAVVSKVLPANPALLYPAAAPVWRPALGADYGGDYCFTIHAISPGGADVSGLLNAISGAVIGNWLAAGDFNRPPDGTFPPGPWQVCPPNSNTYPATNPQAKYDYLVEVGAAAITGTVINLQMSDHLAVVYQF	PF03372;	Endonuclease/exonuclease/phosphatase	455	639.333	96.3201	113.644	0.924957	-0.112541	0.478013	0.548003	No	constitutive
2122	NVIE_021840	NVIE_RS10495	1844955	1846001	-	-	MNERNATDLGSGIASTGDTEEQRGLIQYIKASSIKFSTLLLRPHDDKEVMQLSKSIKEVGLLQPIIVRLKDGFYEIVAGNRRFTACKALGWRKIPCYVLDLDDKAMFEMALIENVQRKTMTPLEEAESFRRYVEEKGWGSVAELASRIGKSSAYISKRIALLDLPTDVRDRIANNEIFASAAEELLAVKDKEKQSELANMIAARRLTIKKARLLVDQLKRKESFVGNSNSSVIDTILVNNMAIANSAYPPPQQQQECEYDDISQQLNQIARKGYDHLAIKYHKAFDRAIVATKICMNNMDDVLKDAEENWLVYELLLQQRTTLHAMIDILLKERRNLRRMRLYRYIRK	PF02195;	Putative Transcriptional regulator	151.667	251.667	20.5449	28.4171	0.790591	-0.338997	0.0536909	0.077143	No	constitutive
2123	NVIE_021860	NVIE_RS10500	1846447	1847778	-	glyA	MSARKAYSEVLSLMREHHKWFNRSIPLIASENIPSPAVREAIISDFGNRYAEGWPGERVYAGCVYIDQVEMICNELARKVFRSEFADCRATSGVVANLAIYAAFSSPGDWMMAASIPSGGHISHGKKEHAGTAGLVHGLNIEHYPFSKEEMTIDVDATKKKIEEMARDGRAPRMGMFGGSLFLFPHPVKELAGFMHDHGMYINYDGAHVAGLIAGGEFQDPLQEGADSMTMSSHKTLWGPQGGIIVSYEKHAEAIKKGIFPGNTSSHHLHHVAGKAIALAESLQFGKQYAKQVIKNAKALAEALAGYGFGVLGEKRGYTMSHQIAVDVTKFGDGGTIEKDLEKAGIILNRQLLPGDIKAGRHYMHPGGVRIGVPEVTRLGMKAGEMKDIAKFIKRVVVDKEDTKKVNKDVAAFRKEFQKVQYAFDNAVGAYEYISLVSKSKRK	PF00464;	Serine hydroxymethyltransferase (SHMT) (Serine methylase) (EC 2.1.2.-)	3343.33	5336.33	357.203	471.804	0.826161	-0.275505	0.0220799	0.0346684	No	constitutive
2124	NVIE_RS10505	NVIE_RS10505	1847807	1848784	-	-	MCNTAVFFGDELARYGFGGSHPWGTDRIYAFWSRLQSERQVANVVIVEQPEITTEEAVLSFHERDYVEMVKMASKQCKSIPLDRGDTPSFRGMFEATLYVVGSTLAALDMVVQGRDRAGRKIENAFVPIAGLHHARRDSAGGFCVFNDVGVAIIQARKKYGITRIAYVDIDAHHGDGVFYEFKDDPLLFFADIHERDIYPGTGSASETGKGDAIGTKLNIPLEAGSGDGEFLKAFARVEEFVDSCRPELIFLNCGADSLAGDPITDLRYSARAHRHAAKVLHDLAHKHCNGRIIAVGGGGYNRANIGVAWTEVVRSLAAKEAIYY	-	hypothetical protein	609.667	844	89.285	101.97	0.95484	-0.0666694	0.639695	0.699318	No	constitutive
2125	NVIE_2243	NVIE_RS10510	1848852	1849451	+	ribE	MFTGIVEGLAEVRSVARAKKGADTVIRVKLGRMARGLKVGDSVCINGACLTVTKLQKGEAQFEMVAETVRRTSLGGIKPGDKVNVERSMKVGDRLEGHFVLGHVDGTATIVEKIEKPSETTMWFKLDDTALTSTLVPKGSIAVDGTSLTVVDVDNEKFSVSLIPHTLEMTSLGLKKKGDKVNIETDILSKYVSKSLPKY	PF00677;	Riboflavin synthase alpha chain (EC 2.5.1.9)	165	336	39.1764	66.0866	0.646275	-0.629779	3.50011e-05	8.48791e-05	No	constitutive
2126	NVIE_021880	NVIE_RS10515	1849505	1850194	+	ribB	MPLTEAIEALKAGRFVLVHDDKGRENEIDMVVAAEHVTPAHIAAMRQDAGGLLCLAIANEVTTKLGLVYMHDMIASMGKVNPVFSRLVEGRAAYGDKPSFSISVNHRNTFTGITDQDRALTISEMAKVCKRIDNGGIEEFARNFRAPGHVPVLIAARNLLSDRNGHTELCVYLMKLANMTPAVAICEMMDSQTHRALSIEKALAYAKKSGMPLVEASELKEAHQRAKVA	PF00926;	3,4-dihydroxy-2-butanone 4-phosphate synthase (DHBP synthase) (EC 4.1.99.12)	1208.67	3533.33	247.327	607.223	0.444231	-1.17062	8.10004e-12	4.10439e-11	Yes	down
2127	NVIE_2245	NVIE_RS10520	1850199	1850663	+	ribH	MQLAIVVSEFNSKITLHMLEKAKEQANRLGARVSFVVYVPGAFDMPLAVEKLLKKRSVDAVVTLGAVIKGDTRHDDIVAENASRLIADLSLKYAKPVALGITGPGMTAEQARERQDIVPARAVNAAVNMALRLAKLEKTVGRKTVVIDDSAYNH	PF00885;	6,7-dimethyl-8-ribityllumazine synthase (DMRL synthase) (LS) (Lumazine synthase) (EC 2.5.1.78)	260.667	1141.33	79.8313	290.363	0.299948	-1.73721	1.52524e-30	2.56589e-29	Yes	down
2128	NVIE_021890	NVIE_RS10525	1850641	1851393	+	gch3	MIQLTIIRIEGYGPWTLTLGYDREAQLQMLQARIYHDVQRLFHEKDCLVYFNRFDEYFAITNGVTVAQHAEIAHALAILYNDLKMSMAIGAGKTALEASMSAYNARKENRLADEKARIFGSAAASGETSAQIMHIDVDSSTKLTGRLSPYEVTALVMKLYGRLAEEFLKLDALTFFLGGDNFMVISNGVTGAQADEVIKKVTAGLDVKFNCGIGIGKNGRRAAEAATKALDTIRDMRDEGKIQTIYEIRC	PF05165;	GTP cyclohydrolase III (EC 3.5.4.29)	255	1100	47.8732	172.935	0.302321	-1.72585	1.04003e-27	1.5233e-26	Yes	down
2129	NVIE_021900	NVIE_RS10530	1851387	1852595	+	-	MLVVIENASILLGENLEHIERGYIEIENGIIKNAGEGRSSARGKKLDAGSSFLVVPGFINAHTHIADSIGKDIAAGRRLDARVHPVFGAKKKILEKSLPAHLAAMIKSSAVSMLQKGITTFADFREGGPEGVRLLKSATASLPIKCIALGRVDHYSSDPAGMEGLPASAAATAKQVLEIADGLGISGANENTDSALEQYGEMAAAKLVAIHAAESAETVQFSKDHTGKSEVERIMQHLKPDILVHMTHATGDEMSLAAGKAGIVVCPRANGVLGAGLPRVAEMLKRGCLVAIGTDNVMLNSPDMFREMDYLWKASHAQGNFIEPRELVKMATANAAKMLGLNSGWIAPGRAADLIFIDKRHADLYPMHDPYAAIVHRAGGDAVRAVMAGGRFVAAGGSLLLS	PF01979;	Putative amidohydrolase	228.333	1086	26.9154	106.286	0.277022	-1.85193	1.7159e-27	2.46421e-26	Yes	down
2130	NVIE_021910	NVIE_RS10535	1852592	1853248	+	ribD	MKVTINAAMTIDGKIATASGDSTISSKDDLKRVHRLRAGSDAVVVGISTVLADDPQLTVRLVRGKNPVRVVVDSRGRIPDDSQLLRTARKVRTIVAASMQASAVDVERIRQAGAEVILAGNEAVDIKALFSALKKKMGFKKILVEGGGELNWSVLNLGLADELIVTIAPRVAGGRLATTLVEGDGYDAISQGPKFRLARVQKTRAGELVLFYKVGKNT	PF01872;	2,5-diamino-6-ribosylamino-4(3H)-pyrimidinone 5'-phosphate reductase (EC 1.1.1.302) (2,5-diamino-6-(5-phospho-D-ribosylamino)pyrimidin-4(3H)-one reductase) (2,5-diamino-6-ribitylamino-4(3H)-pyrimidinone 5'-phosphate synthase)	77.6667	342	16.9907	61.6086	0.30089	-1.73269	4.76308e-17	3.73934e-16	Yes	down
2131	NVIE_021920	NVIE_RS10540	1853282	1855963	+	-	MPKFHVGQTDGGGDSSKFEIDVASLTKHAIILGATGSGKTVLSKVLVEEAALQGIPTFAIDPKGDIGNLAFKSATFDFSKWSEKEADALKIDRTEYAKSLQKMYADRMAEFAVRQDAHAEFAKTVTVRIFTPKSSAGLPVGISPDLSAPKDFSRLLQSDVSAAADLLDLTSYNLLRLAGYGEDDRKEITFVSALLEDAWKSGQSVTVKDLIRRIESPPISTVGSLHVSDVLGDKDRRKLVTKINLLISDPKLRSWSAAESLDFSELMKGPSINVLDLRNIQSEQEKHLFVELVLQQLFQWLIKQGSAQTLRYLLYFDEIAGYCPPVREPPSKKLLLLLIKQARAFGLGLLLASQNAVDLDYKVISNANVRFIGRLGAQRDIQRVSVGLELDSFAEKEISRLKAGEFFCNTFDPKFRGVIKSRWTLTYHRGPLENGEIAELMEGMKEEARQAGQVKTATVAATEEVGEEAEPKVEALAEEEPTAAKEEEKLLAKPKQEIHDDFLIAAGAHATTFMQLERKFEPKNLQSFAKLGNNVRSIRVLSTEQEEVFHPIFELSASVFEKGFAKQSLDKLEELAAFESQLVPLPAAHTLAPQRAVPAEARREAEKWKGELEKRTATLKADLQAKFDVIMEEKRIEHIAEKQARPKAKMADIDASIARLQDALNAELDSVKDQEKLYKQLKKEKAKKSRLISAENRIETKKQKVVTTRRKIEQLHTDRQALEDKLAEMEEEENEKFHAALSQIKSKSSFAIVGWLIETVYRARIIVNDKKEHAGDVRWSSYTGRGTWGRCSACSIPLESGSACSCGNLMCNRHLAYCKACLEPACTDHRALCYICNSTFCARHSARCELCGLPACTGHSGACSMCNRKVCNNCSQKKGLIKREIVCRSCSPS	PF01935;	DUF87 domain-containing protein	1476.33	2332.33	78.4381	102.539	0.833957	-0.261955	0.0238762	0.0371913	No	constitutive
2132	NVIE_021930	NVIE_RS10545	1855964	1856218	-	-	MSATSNKSRMLLLLMIAISLVFFMASFVAAAISGDQQPASSPSSSTSTTTPAPEQATTAATTTTLGQNCMAVRTGEHTLADCSP	-	hypothetical protein	516	290	283.875	134.399	2.29827	1.20055	3.39184e-12	1.74879e-11	Yes	up
2133	NVIE_021940	NVIE_RS10550	1856291	1856632	+	-	MSGSPISYRDRIYIVKDIILKLIEYGELNQTALVSFCGLNLKKHKPILEELESNGLINRQESVAGKRTVTIYRPTQKGLQFCRDILEPYERMFPRRKDEKGSGPGLAMMLILI	PF14947;	HTH_45 domain-containing protein	137.333	301	57.0121	103.698	0.598729	-0.740025	3.16972e-06	8.77035e-06	No	constitutive
2134	NVIE_021950	NVIE_RS10555	1856618	1857007	-	-	MSNDDDDLSEPRKGILDLLDDFIEQIQHLRKVLLGVSISAIILAPLAIALSAYLLLHPSFFAVLEIENEFGLVLSVLLGAVIIISLVWLVTGIRQYYSISAWKKHYAEYQKEKEEIDKKIASQFGLDQD	-	hypothetical protein	306.333	388.667	111.521	117.562	1.03338	0.0473689	0.73534	0.782363	No	constitutive
2135	NVIE_021960	NVIE_RS10560	1857046	1857543	-	-	MKKQKERPKPRFTRNRAVAIGAIAAVVSLVGFFGYRALVPVNGTSPVLGFPTNDFIKATHSKSGYFYLSQASGSVKGLRSTGGSSAHINPSYVYSKGELVSFHFINEDYDTHSKHNFNIDAFNVHTKDLGYFGTETVSFVADKTGTFDYYCSIHPEMKGTITVEG	PF13473;	Putative cupredoxin domain-containing protein	396	263.333	112.635	62.5422	1.96077	0.971419	3.00923e-08	1.04842e-07	No	constitutive
2136	NVIE_021970	NVIE_RS10565	1857662	1859230	+	rocA	MFENEHTLRRFLVEKAEGQFHDRYEKALEAARSEFGKKYPMIIGGRQVLAARTVPHASPIDTRVVLGRMPAGTAIHARQAIASAKKAFEAWGKSEWQKRVKIFRKAADIMSERKFELAAWVSYENGKNRYEAIGDVDEAIDFVRYYAEEVERNNGFEVQMKSAQPNEKSKSVMKPYGVWGVIAPFNFPAAILTGMTTAALVTGNTVVVKPSSDAPITAFKIIQIFQEAGLPDGALNMVFGSGGTVGAEIVKSRDVSGIVFTGSREVGYSMGRQFSSEKPRPLIAELGGKNPAIITETADLGKAVDGVMKAAFGYSGQKCSACSRVFVHKKVRDEFLRRLVEKTKDLPVGNPLEQNTFMGPVVNKSAYKKYQQYSRLADRDGKVLAGGYVRKDGDLKHGYYVAPTIVTGLPKKHRLFQEEMFVPILCVTDYEKFDDALRMANDVDYGLTAGIFTGDQGEVKKFLDHIEAGVVYVNRQASATTGAMVGCQPFGGWKDSGTTGKNTGGPHYLTQFMREQSQTIVD	PF00171;	1-pyrroline-5-carboxylate dehydrogenase (EC 1.2.1.88)	2580	3830	233.261	288.126	0.881894	-0.181322	0.0999821	0.136146	No	constitutive
2137	NVIE_021980	NVIE_RS10570	1859234	1860112	-	-	MTAQALHSHSYDSTLMERLLFRVAKKWVAGYSAGEAIGAALDANRRGMSAILNFLGEDAADRTQVGLAVREYLSLMELMRARGVRGCVSTKPTQLGLAVDYDTCLQNFSVLAKKAKELGQFLWIDMESARFTEDTITIYLEVLKDHPMTGVAIQAYLRRSGADVLHIIEHGGKVRLVKGAYHEPEEHAFATGEEVDRNYSRLLKMLAESGNFFAVATHDGRLVDEAVNLRANNCEFQMLMGIRDELKSQLVARGLPVAEYIPYGSQWLPYSVRRIRERKRNLLLLARSLVQS	PF01619;	Putative proline dehydrogenase (EC 1.5.5.2)	3595.67	2144	589.525	288.09	2.22976	1.15689	2.60042e-09	1.01533e-08	Yes	up
2138	NVIE_021990	NVIE_RS10575	1860384	1860863	-	-	MKREEIIEAIGEKFTEMSTETILFHQAVADIVGLHITDHKCMHFIHRFGAMPAGRLAELTGLTTGAVTGIIDRLEKAGYVRRMDDPKDRRRTIVEPIRNKKLERKIEMIFMPLHERMQKLLSSYSDSELAFLLDAVTKTVELTHEESKKLSLQRQSSMK	PF01047;	Putative transcriptional regulator, MarR family	50	39.3333	14.7674	9.70481	1.66302	0.733805	0.00792568	0.0135265	No	constitutive
2139	NVIE_022000	NVIE_RS10580	1860928	1861494	+	-	MTEQVKAMANARRVLSVGLAAATLAVVLTYVLGAQALLQTPQAEEGHNLFMSMFTPLVQAVTGGHSSMSQLHGVPPASQSQMQGTMGLIGNNILGSPAGMAAGGLAAVVVMGAIALAAAAFVVSWKQRSFVVAGLLAVGGVILMILPLANMNFVIPGPIIGVVVGLVILGLGVAKGITSAGLAVAAAR	-	Membrane spanning protein	65.6667	103.333	16.1682	21.5232	0.823962	-0.279351	0.226637	0.284893	No	constitutive
2140	NVIE_022010	NVIE_RS10585	1861753	1862844	+	ada	MTPKNAQLAAATESDPRWASVVARDHRADGAFYFSVKTTGVYCRPSCAARRARPENVSFFTTRKDAEKAGLRPCKRCKPDQASLAEQHAAKVTQACRLIEESENAPSLEELAKHAGTSAYHFHRVFKAVTGLTPREYALAHRAKRVRNELGQSETVTEAIYGAGYRSNRRFYDTSNDVLGMTPSSYRAGGARTEIRFAVGECSLGSILVAQSERGVCAILLGDDPGELARDLQDRFPRANLIGGDAKFEQLVSKVVGFVEAPALGLDLPLDVRGTAFQQRVWQALREIPAGSTASYADIANRIGSPKSVRVVAQACAANALAVAIPCHRVVKNDGALSGYRWGVERKRALLNMEAPHAHERTD	PF02805;PF01035;PF12833;	Fused DNA-binding transcriptional dual regulator O6-methylguanine-DNA methyltransferase (EC 2.1.1.63)	3735	2925.33	488.256	316.358	1.68226	0.750399	5.34688e-09	2.0181e-08	No	constitutive
2141	NVIE_022020	NVIE_RS10590	1862904	1863707	+	-	MTTMMIGALKDACREVHARTRGIAGTARGNRQTGRRGAGGDVSRRIDLLAEKTVIEVLKKRGIGATIIGEECGRIEGKEKKGFVVMDAIDGTTNASRQLPFYCCSLAYADEFRLGAVKDAAIINLVNGDLYYASKGKGAFCNGKRIRVREAGDDVVIGMNVSGINDRTIKRLAPVMSKANHVRQLGSLAMELCHLAKGSLDASIDFRGKVRPVDIAAACLIVREAGGQVYSDKGVELDCELGVETRMSFVATAHEKVFRDLSADLFG	PF00459;	Inositol-1-monophosphatase (EC 3.1.3.25)	191	220	33.6427	32.1955	1.13876	0.187459	0.258294	0.319378	No	constitutive
2142	NVIE_022030	NVIE_RS10595	1863834	1865150	+	-	MEEFDRGVGAAQQADIEYERSGGEPIVLARYITFREFLSSYMDWRDKALNEGLEILKYESTSATASQQQSKWSDYYSSQGQQAFQKITDFVKSDKAPNLRKFGEEVASQESQFFSLISRAPLAWFQGQVQQYTYEFYTEMNSLEGKWKAMLEQDRSVDDRARNTSIQVLRLFDEVVRELVAERRSGEENVRYIVGQAKKVPGVPLPIKVLLVAVDKMLELAGRLKKSGEELARGYMDAYKLEESIVIVFTQTRQGVREFLAKTNLDSAIKEFNAINENSKGLADQCPTPRQKEDAKKFMEKAAGLVSGFLEKFRQEYNEFVSDNRGIFVGPVSDKTLDELLEVRDWQKSWDDIERFNIQSKLKEVYDDCVKTWQVDLDGLTDEQKKELKEFWDMELRRLHDGLYEVIEGSLWDRIKRSHLDDRRQLNDTTKNSKGGLE	-	Cytoplasmic dynein 2 heavy chain 1	1113.33	1290	120.532	115.672	1.13603	0.184004	0.132293	0.175043	No	constitutive
2143	NVIE_022040	NVIE_RS10600	1865157	1866785	+	-	MSVELVRTDNSSLLTGIKTDAVLYSETPGFRVTWIEWDSDFRNSGLQIQDLVVSVDGNSLDPFLKPGKMSPGIGQYGEYMYWQQVGAKPDQEITLGVLRNGGEKVEIKGKIHASRFYYDRQGRPAMAPGGPARLFPKDDFSDAWSSWYEKFVWKLSYLLDGAWDRHNINSRQELKEQEEHKGRIDFLLKNYPGPFADAVLADWTAAINLLKGKKADDVDLEYKELGAKRVELVKQEAAKAWNAFKGEISAQTIPVFPAARIDSRDQFAGKIVELPWITPRDNIINDLGKTYAVVGSQYDGYYFVLLSSPEVYRFYDAMYRYKAQVNPRLGERYQYVGRITDEPRMITFRGSPVSGLLVRALAGRAGDEELFVDMRKTNEKGKSDFAGEAAIKPSAASMPGDGASPAQVMGEMIRAVKFADEDSWKKLFAGWRAITYDDGHSVLDSSYAPSSYSLSSEWERSRQAITGSVYDVRVDKVGRVRRIIKSDPETNLPSVDEVTVFLDHYGLFDGEYRTFLNLNVHRRWTLQRLNEGPWKITSVQSI	-	TSPc domain-containing protein	841.667	1077.33	73.6499	78.0781	1.02892	0.0411364	0.72789	0.77726	No	constitutive
2144	NVIE_022060	NVIE_RS10605	1867119	1867802	+	-	MLFLTRSLGSVDDVALISSKYLTGKYGDPDWFGPVKSLLEKSYAAVLDSLNDKSRLPYHPSIYLIPFMLSRKYKIGHDLVSSFFYSLSYPDATDFSKYSTYIVASLAEKFPQHMTGIIAHEIAHIIAAKGEVKITEEDLLLILKNRIEFLKAKETIAEHYYSYFSEPVSSSIKKWNEMALLPETEREVSEKMIIVDQKQFDALIFEERLPQFREFVRTKLENIKTSF	-	Peptidase_M1 domain-containing protein	35.6667	37.3333	7.36085	6.41828	1.24831	0.319973	0.290252	0.354731	No	constitutive
2145	NVIE_022070	NVIE_RS10615	1868112	1869983	-		MLAAPLLRARTTRNGSIIPLFCTRDEEIELAGRLIQEFEASWKNRESKAELDGRISDIESEHNRDFKLVRGLCALLERRCTFGSAITSSSPSSSSSSFVKNSIGADAVTSITLGDPATVRKALFEESSRRGFALTDLERKEIIDLVASRLHLSADAIASIMWSDLDDNLVLEKFDTIDAKSLVGWYNLALVQTLLFNCTKLEFSVSGGLNWKRILRKVKRLGLMYYLLQQQESKDGERSRVVCSIEGPLSLFRLTDRYGTALAKLLPSIVFLSKGGEWSIDAWIMRRTMEGKKTLYEFKLSDSEAPLLLTDPFYYNNNNGDESSRREEGQQQRSRLAPDYFDSVVEEKFARRFEAAATAGWKLIREPDPLIVSDGRALIPDFMFEKYGRRVYLEIVGFWTPEYLERKLKKLADIIIGNYNAAASSTTTPATELFIALNKDLACSNAVLSSLSIHLIPKDRLILYGSDAVPVRPILDYLKSIDKETVERSVSNPDLKAELDRAKDVISIDEIVIVDVKRQGKDSNPSLPPEVAMKIALRDHGDKYIEVAGTHLVSKAKAGRLRPLLADVSKFTDACAALAQNEIPESCHAELVSKLGYDVVWQSMDPSSAAIVKRNERNESNAA	PF05626;	DUF 790 domain-containing protein	656	408.667	49.8421	25.7399	2.11296	1.07927	3.12684e-16	2.27857e-15	Yes	up
2146	NVIE_022080	NVIE_RS10620	1869977	1871569	-	xpb	MPKAVLRYDRGTIVIEGLAHIPFATRDPRINALRAQALYYPNIVGYLKQSGIEYDDRVFFSDAVMMTLPLDRHYNNDNNNNDLSPSRPSASPPSPLPPLLSLRDYQQKAFDSWVNAGLRGCVVLPTGSGKTLVGVKAIEKANAASLVVVPTLDLVDQWTAVLSKYFVVAAAATGATIKKKIGNLGGGSEDIQPITVSTYDSAYLRAAFLGNKFTLVVFDEVHHLAAPGYRTIAEQMAAPFRLGLTATIEREDYLHRDLPRLVGDVVFQVSPDALARQKHLARYEVERRRVELLPEELAEYRACMQRYHECLNRLGGIGTTTTYYTISLEKLIMMSGRNPLAREALLARNRATNVALNSKSKLEELKEILAENKGAKTIIFTQHNNMVYEISNRFLIPFITHKTGKDERQDVLRGFKEGRYMAIVTSKVLDEGVDVPDAELGIIVSGTGSAREFIQRLGRLLRPKLGGLGSKGDDDNDNSRSKKARLIEIVSSATREETITSAKRKRALKRIQENHDDDTAKKEVYDDSVC	PF16203;PF04851;PF18458;	DNA helicase (EC 3.6.4.12)	386.333	291	34.3259	21.6298	1.732	0.792442	1.14106e-06	3.35592e-06	No	constitutive
2147	NVIE_022090	NVIE_RS10625	1871602	1872114	-	-	MARVPDQTRNSVAKDMARELGLPFSNSYGYVFKELEECLVPNGIVQESGRKKTKMGPRALQESGIPSFRLTDAGMLVAASLDELELEKRVEMVEKCLASKATANPGEFPFYESVLAWFRSDPKVTLQLIETGVSEFIEGRIAHPIIPLLEEERGHSGRGIDRKGKGRRAG	-	Transcriptional regulator	2637.67	410.333	750.917	94.4217	8.68462	3.11846	1.96502e-13	1.12768e-12	Yes	up
2148	NVIE_022110	NVIE_RS10630	1872523	1874031	+	amt2	MSKPDWHRLYTIAIVAVAFLVVLGLLQQQHAFAYAPDDPAVPYHCWQTNEDGTFKIVVDNSTGAQSLVPCEINHGDNAWMLTSAALVLMMTPAGLAMFYAGLSRQKNAVNTLHMTFITTGVIAVQWALWGYSLAFGPDAGGYGFIGTLDWAGLQNVLHDVPSDAYGGITGFTIPHMTYMVFQMMFAIITPALIVASMAERMKFSAFIIFIVIWATFVYDFAAHWTWEITAPDNYGRNPGYCNFGWGGCLGALDFAGGTVIHITSGWSGLVIALMLGRRLGYGKVPMEPHNISLVVLGAALLWVGWFGFNAGSAAAAATNATSAFVATQIATGMAAVTWSLISWAHTGRPSTVGAASGAVAGLVAITPASGFVSPMSAIIIGILASIVCYAAVAFKNRRKWDDALDTWGVHGIGGLAGALLTGILAEKRFTPWGDNGLAFGNPAQLYENAAGAFAAVAWAMGLTAAIIKIMDLVWPGGIRVTPKEEEVGLDLSQHGERAYVTE	PF00909;	Ammonium transporter	39.6667	67.6667	3.73469	5.27658	0.768138	-0.380563	0.166365	0.215952	No	constitutive
2149	NVIE_022120	NVIE_RS10635	1874109	1874702	+	-	MLATTTPPPCRKKKVWIFPSGARGTLRKRGAYQRFIVACMAQQVSSITKRVLAKQMARRFGMSLRNAYTHTYTELNESLIPGGIVEQDGAVPATRGPRIFQLDGVPCFRLSGLGMLLACCLDEIDIDRRALLFRQYLDSDRSWRRDPRKDELLSHLKAYPEFTLELLKHGASQYLEGKADHPLSAFPTRKRKSPAST	-	hypothetical protein	124	544	29.6039	108.243	0.296269	-1.75502	5.38656e-12	2.76272e-11	Yes	down
2150	NVIE_022130	NVIE_RS10640	1874788	1875564	-	-	MLRSVAFIIAASLVMLSAFSAAHAQSAIIPAKLDKPFELKTGQQAVIDSEKIAISFLNVTEDSRCPSDVVCIWQGQASIRVSAEVNGTDAGQFVLTIGANEKPSAVFGDGKYSVRMASLEPYPVSTNQTEPEDYVATLVVSKAAANSARVYVKAVASSSGSNNVAAISGWNLQNEKGTLVILSRDSIITTKMAIARFTPTEAQCKSPDARECIDGHIVDSRGLEGDVLHFEVLPGDKLYLAAGGSEYTLDIRQIKARP	-	hypothetical protein	750.667	1679.33	136.231	256.081	0.577333	-0.792525	0.000430851	0.000900232	No	constitutive
2151	NVIE_022140	NVIE_RS10645	1875667	1876233	-	-	MENNDNNKRTFYALVLGALAVAAAVGSIAAASVSFASAQTAAPDNENAATKANVVAFKASSAADMLYQKFAPIPDIKGSVNAGDELMSKVQVSFSDAAKTAADAASGTVIGGNLAVEQGYLVYSFRVLSGDQAKTVIVDAGNGQVLHTSEGFPADIMSEISGRGTFFAPAVKAFSVTAATPDEEGQQQ	PF03413;	PepSY domain-containing protein	73.3333	85.6667	18.3385	17.7486	1.12305	0.167428	0.464318	0.534413	No	constitutive
2152	NVIE_022150	NVIE_RS10650	1876396	1876692	+	-	MTHEYRDRIYIRKDIILKLTEVGELNQTKLLSYCGLNIVKHKEILDDLEAKGFIEKFAEEWGSKSVTKYRVTEKGRQFSKMILEPYEEMFPRRGNKVS	PF14947;	HTH_45 domain-containing protein	14.6667	31	6.92953	12.3094	0.616753	-0.697236	0.0669686	0.0945137	No	constitutive
2153	NVIE_022160	NVIE_RS10655	1876731	1877411	+	-	MSADDSLPADAPKKESVLGIMDDLLSHLNRTKKFFMALVISSFVVAPLTIVLSILMLTPQFLVGVGQPQDVVFSPKAVFSKAAAVPATGLQTGQPAMITVKIMPGGEMKTFNITGLQQVDKGSFIVDKEQIHVDYVPANMAGFAVSAEGEVKPLPPRFMYVSSAPAASPFDVTWVIVAVIAVSAAVAGAWLLIGIKEYRFFSHWNSRYANYKAMQEKVDKELDGSS	-	DUF106 domain-containing protein	149.667	153.333	31.2081	26.6051	1.28246	0.358909	0.0549983	0.0789444	No	constitutive
2154	NVIE_022170	NVIE_RS10660	1877408	1878121	-	-	MMMLKTRHGKSTITYTVIRGKRIKTSEIIIEKGKVVIRTPPDKPLEEIEKIIQKKAEWILKKQQEYKRLAHQIARPTFKPDSTLPYLGKNYPLYIMGGRSQDKLRFVNGEFLATTKSQNPSEKAIRKLYQEWLMKSAMPIMRDSVKFYANRLGVKPQRVIIKDLKNRWGSATKSGTVNLNVNLLKAPQDVIDYIVLHELCHFEIKDHSHHFWNLLHKFMPSYEKRIEWLRVNAGNLI	PF01863;	Putative metal-dependent hydrolase	49	124.667	9.79897	20.5757	0.520645	-0.941628	0.000400806	0.000844648	No	constitutive
2155	NVIE_022180	NVIE_RS10665	1878118	1881099	-	-	MTFDVKENNEEAVKSELPALEQLVRMGYQYLSQRDLNKTRKDYRQVLLYDRLEKAIRKLNPELDEDGVKDALHKIEEENFPHNLDHADTNEKIRAKLVGLSRSGGLEPITVTQNFGNGPEEKTVRFFDFDNPENNDFIVTNQFQLDGYKQPIFPDIVIFVNGFPLVIIECKAPSIPSPIEQAITKNFQKYQDRELGYDRLFFYNHFLIATCGTLARHGTIGASVNQYARWSESYPLTPEKVQKLCERTPREQEFLIAGMLDKAHLLDLLKNYVTYEVINSKKIKKIAKHQQYRAVTKAVGRLNHLKEDISDKGGVIWHTQGSGKSLTMMWFATQLMHKFGNPPIVIVTDRKQLDEQIEKTFKVCGFPDPIRAKSIRHLESLLKSAKGKTVMTTIQKFGTSSSHIHTDEKVIVLVDEAHRTQYKFNAEAMRSAMPNAVFFAFTGTPIDKRNKSTYRVFGPALDKYGFEESKADGATLKILYEERLPELFVEGGATIDQIFERVFIDLDEKAKDRLKKQYVTREKIAEAPARIKRICLDLVKHYTTHILPNGYKAMVVASSREAAVTYKKELDKLNAPPSKIIMTSQLGEKGKDGISWDQYYLTPEQREQESEKFKDPGDPTKILIVVDMLLVGYDVPIVQVLYLDKGLREHNLLQAIARVNRPYDANKTYGLIVDYCGITKELQKALAVFEEEDVKGALEPSEKELEELRLRHLEVMSYFTEIDKKDDNAIIVKFEPAAARDKFEYDFKAFSSALDAILPKKEADPFIDDFKYASKVRQLIRTYYEGAGTSLREYGKKVQQLIDDHIRATGISELLDPREITYHNFLSYVAKFKNERARTALVKNKARQVIEEFSAYNPAYYEKLRERLEKLIQEEALRRKEMANFFDLYKEILEDALNEEQERKKLGFSTPFEFAVYGELQPIKGDDEAAKQVTAAIYKQIEPETELVGWKSKSSSERLMSAAIYDVLTDNKFPEDKVDELIRKVLELAKRLL	PF11867;PF04313;PF18766;	type I site-specific deoxyribonuclease (EC 3.1.21.3)	563	851.667	26.8848	33.5894	0.875924	-0.191122	0.336671	0.404301	No	constitutive
2156	NVIE_022190	NVIE_RS10670	1881096	1882397	-	-	MTVIKEIVYPYLTSTGIYDLPHDWLVTDIDSVITNIQSGFASGERDPNGVVQMRMNNITSDGQLNFEELLKVPKPPDLAEYDIKKDDILFNNTNSLDLIGKTAIARDDLEYTFSNHITRIRVDKNKVIPYWLYLILLRYRERSVFKSICNTHVGQSGIGKHELKRLRIWLPSIPEQQKITLILSKVDDLIQKTDEIIEQTQRLKKGLMQRLLTKGIGHQEFKPIKFLFGKKFEMPMEWNVAKLINLCKEKPQYGAAVAAVKYDPSLPRYIRITDITNEGSLNSEAVSITEEDANGYLMSEGEILFARTGATVGKTYLYNKEDGLCAFAGYLIKFTPDETKLDAKFLFHYTHSDNYWRWLLSNFTQGVQPNVNAEQYSHLPLLMPPIEEQRKIADILDTITAKVKQELNHKSQLELLKKGLMQKLLTGQIRVKV	PF01420;	Putative Type I restriction-modification system, specificity subunit S	68.6667	75.3333	7.48365	6.78955	1.20207	0.26552	0.337557	0.404658	No	constitutive
2157	NVIE_022200	NVIE_RS10675	1882394	1883956	-	-	MARKDAAAEKQRVNHTLFNQKVTFEFLKSHLWSAADILRGSLDASEYRQPVMTLLFLKRLNDTFEENAEKLLENGKGGKDQRLRLGHKFFVPKEARWSVLASASENIGEKIDHVCRILEQENPKKLEGILTNTKYNDKKKYPDDRLRKLIAHFNSPRLRNSDLEKEDIFGDAYEYLLEQFADETKKKGGEFFTPKEVVKLLVELVQPQEKMSICDPTCGSGGMLIQSAKYVEHNKGNARNLILEGQESNYGNLAMCKMNMVLHDIEDFNIEYGDVLAEPKLVDGGKLKTYDRVLANFPFSMDWDNAGAAKDPYGRFRYGIPPAKDKADFAFIQHMLASLNEKGRAAIVCSQGILFRGGEEEEIRKNMILGDPQKGLQGDVIEGIVALPEKLFYGTGIPGCILLLNKDKPKERKNKIIFIYAAKDYEEGKNRNKLRQRDIDKITSAFKNYKDIDRYCHIAELDEIKENEFNLNVPRYVDISEPEEEIDIQKALNELSKLEKERSLLEREVKSELEQMGFRI	PF12161;PF02384;	site-specific DNA-methyltransferase (adenine-specific) (EC 2.1.1.72)	362.667	362.333	33.1304	27.3197	1.3244	0.405336	0.0101907	0.0170076	No	constitutive
2158	NVIE_022210	NVIE_RS10680	1884054	1884335	+	-	MWRLVKYLEESDPEFLSKNRQELVQKLHEIWPGDESPSREHEELAAAIASALWLGRRAQQIKEKTGGKGAEQFFREAIMVAFETGRRSAITAP	-	DUF982 domain-containing protein	65.3333	81.6667	32.9282	34.0188	1.05361	0.0753454	0.760507	0.803349	No	constitutive
2159	NVIE_022220	NVIE_RS10685	1884370	1884765	+	-	MSETPAAEAKPGTTCAVIDIWEVLGKRWSLLIIKNLRTKETIRFNELKRALSGISSTVLSERLLELEREGLVTKKIYPEVPPRVEYSLTAQAKELEVIIKELAHWVGRWKRPQSVAQTVTKKEEPSSTTAS	PF01638;	Putative transcriptional regulator, HxlR family	1147	531.667	409.639	158.619	2.81735	1.49434	3.00665e-31	5.26879e-30	Yes	up
2160	NVIE_022230	NVIE_RS10690	1884752	1885420	-	psmA	MAEAGAGAGFSNRYPSFYGPEGRLVLVDSALEAVNRGSTTIGIKTPSFALLASHIKPARPLMEPTEKVFPVDGHVGATGSGYIGDILQLIDELRLEAQKHRLSFESPIDIGSLTKHLGGYLHNYTIYAVRPQAASVIIAGADQTGVHMYQVDPSGTYFRGAGFAIGQSADSALDVIQREYSADMTVEQAVQLGNRAIEKALGERPVVETGVVTAKEGKFRKL	PF00227;	Proteasome, subunit alpha (EC 3.4.25.1)	5268.67	1294.67	1102.58	228.209	5.23808	2.38904	1.59558e-46	4.51671e-45	Yes	up
2161	NVIE_022240	NVIE_RS10695	1885424	1886032	-	psmB	MTTIVGIKTREGVVLGSDKRASKGFFIGSKITQKIAKVDDTLAVAIAGQLSDAEYLIKVAKAERKLMELRRGFPLTVKESARLIANLTYSGLKNYQPYFVELLVAGVDEQGGHVYTADMSGAIIGEDFASSGSGSPIAYGVLESLYRKDVTNEEAKEIATKAVAAAMERDPGSGNGIDTMVIPNLVAATTVSSNNNSKEASY	PF00227;	Proteasome subunit beta (EC 3.4.25.1) (20S proteasome beta subunit) (Proteasome core protein PsmB)	2385	220	544.577	42.5219	13.8717	3.79407	1.86989e-77	1.22332e-75	Yes	up
2162	NVIE_022250	NVIE_RS10700	1886269	1886532	+	-	MSNDDKQQDIEKMIGRRVENMKGIYILGFALCWAATAGGVYVGVTVYPWAYPLPSGLYALSVLTVIEALGFFFIIKITGEKHQQQTS	-	hypothetical protein	5803.67	311.333	3050.22	139.212	23.6936	4.56642	5.24347e-86	3.85919e-84	Yes	up
2163	NVIE_022260	NVIE_RS10705	1886529	1887290	-	-	MSQVEKDADAIAQKLEQEGSSQKGEVVASSGKHSQVLVQNNENEFSAEDLHGNDTKILSLLNEEEGSNYSFKGMMRKLHIHQQSLARALHRLEEMGLVERAQAGYRLSKVGGTTAAAAAATARTRRSVIAVPKGREYMQLLQTYIPVDIRPAEIVRALVGKWFRNLRWVGLIESGTGFTLQWASDDGSFQINLRMVSDYVVIETNAASEREKLQAMVGSYAIYEQITKILQDRLAPANAYVLRQPALQQQQNN	PF01047;	HTH marR-type domain-containing protein	53093.3	15698.7	9972.91	2437.23	4.45847	2.15655	3.26598e-33	6.24353e-32	Yes	up
2164	NVIE_022270	NVIE_RS15540	1887416	1887568	-	-	MQDNSSIPKDRDRSGIPVVCSKCNATFSSDSAYMSHYNQEHGKDIEGQQT	-	hypothetical protein	67.6667	12.6667	61.3617	9.80257	6.79579	2.76464	7.21737e-11	3.34087e-10	Yes	up
2165	NVIE_022280	NVIE_RS10710	1887716	1887943	-	-	MSVKKTVGSRRFTIRVQNAPEGGYTGQCVEMPGAISEGETIEELKANMTEAIQLVLDTLEEQAKNDRKIVIEIPN	PF08972;	DUF1902 domain-containing protein	274.333	206.667	170.494	107.011	1.7358	0.795598	4.02591e-07	1.26492e-06	No	constitutive
2166	NVIE_022290	NVIE_RS10715	1887985	1888200	-	-	MSLRNHGYREVLKVLRKHGFVVRRQRGSHIILMHPDGRYATVPRHDPIKEPTLKSILDQAKISTEEFLREA	PF07927;	YcfA family protein	30	31.3333	19.7345	17.0995	1.26094	0.334505	0.310779	0.376826	No	constitutive
2167	NVIE_022300	NVIE_RS10720	1888295	1888555	+	-	MRYRIELDTAVVSVLFPERKLHYLDLKRKAAQLLERTTIPSETFNIHVKKLINDGILRKEDSGGRGKPVYYWLTPRAIKEHILCLY	-	ArsR family transcriptional regulator	48.3333	45	26.2315	20.3642	1.40594	0.491531	0.0634957	0.0899141	No	constitutive
2168	NVIE_022310	NVIE_RS10725	1888594	1889382	+	-	MLLFYETRTRSEDIPEGKLDEFLASLHKTREDLVVDEKSMRAYDEAAIVKTMKLTPYIPINGVEIWHIRSFNKGLRKYDGFKYRLPGFSIMEFVNRRRFTYDYLDFTLEEVENSFRKLQKLGLIVESMKFRGESRFVIADERLRAMVKEIGFIEQIQWNNMLTSWDYVRSPTNEERDWLRKFYGRNQADKLLDEKALSRREFLKRKDDDISKVIFKKHIKEQEKEIKDRIKKLKETYGDILNEYDFLREIIKIVCPKIFEAA	-	Transposase	56.6667	129.333	10.2201	19.335	0.576863	-0.793701	0.000269391	0.000581868	No	constitutive
2169	NVIE_022320	NVIE_RS10730	1889485	1889772	-	-	MSDDFSMDELVKELDKERARIIISKDIRKWNKPTTVISGLHDRKDAPEITRKLKTRIGTGGTFKDGQIILQGDHRDTVKSMLVSMGFGEDSIEVM	PF01253;	Protein translation factor SUI1 homolog	1031.33	740.667	505.337	303.483	1.80917	0.855326	2.74667e-08	9.59216e-08	No	constitutive
2170	NVIE_022330	NVIE_RS10735	1889821	1890762	-	-	MIPVDENTLVNAVDKVSKSVVNIASVRMMHDQLFRVFPVEGVGSGVVIDEQGYILTNNHVIDDAERLKVTFADGKVLRGKVVGTDEATDLAVIKVESDGPLPAAPLGDSAALKAGQIVIAIGNPFGLTGGPTVTAGIVSSLKRSIQARTGVLELIQTDAAINPGNSGGPLVNTKGEVIAINTANMPYAQGIGFAVPINTAKAILKELVEKGRVSRPWIGIASVKVTPQLARHFGLPPSSAGALVAGVEPYSPADDAGLRRGDIIEEIDGSAVDDPSQVASHVKGKKPGSRIAVTVNRYGRQFQVGVEVDERPS	PF13180;PF02163;	Putative protease DO family protein	2316.67	530.333	345.18	66.3565	5.64082	2.49591	2.20632e-51	7.38113e-50	Yes	up
2171	NVIE_2290	NVIE_RS10740	1890857	1891450	-	-	MSINELKILGVAGSMREGSYSKRALKVALESAKKHGAQVRMLELAKADLPMYASSGASSSPALAKVAADVEWADAFILASPDFHGSISGALKNFLDYFYEEFAGKVFGYIVASHEKGLTVMDQMRTAVRQCYGWSMPYGVSINGEQDFSAGQLSNPRIEQRLNMMGRDLVTYGRLIRGQFLQDLAGSDSETFAARYR	PF03358;	NADPH-dependent FMN reductase	493.333	615	118.94	122.065	1.06081	0.0851688	0.592193	0.657644	No	constitutive
2172	NVIE_022340	NVIE_RS10745	1891437	1892189	-	-	MTIKIVRASEHFHHEEGDWLSTYWHFSFDFYRDPQNMGFGPLRVFNDDVIKPGKGFGFHPHRDMEIVTYVIDGELEHRDDKGNHGVISAGEIQRMTAGTGIVHSEYNHSKEKPLRLLQMWVQADRRGIEPSWEQQKFGASERRDRLLPIVVAEGANNAGRAVHIHQDASMHVSSLGAGKQVEHVLAQDRKAYVFVIDGRGVVTLNGHKMQKQDAARIEGESKVLIKAADDNKQPAEILLVDLPGRYDVNK	PF02678;PF17954;	Putative pirin family protein	402.333	450	76.0699	70.4612	1.17593	0.233797	0.0865103	0.119229	No	constitutive
2173	NVIE_022350	NVIE_RS10750	1892291	1892989	-	-	MSGEILDYWPIFSILFSSMGISFVFKDYIADLLATVVIKKTKDIKPGTRIKVTGAGLGTTKGDVMDIGILRTTVMEVGDGERLPSVRTGRLIKVPNYMLINNPVMIYGDTIIDEAVAYVPRPYPDTQLLIDSMKDAIVGNGHGLIEVGLYQKDDRLIIHGVFEVKTSEMGDERSKILKDFLIKSRQISPVAEAPKVGTQVAEAGTMQEAAKPAAAAAAEKVVIPLANAERDD	PF00924;	Putative small-conductance mechanosensitive ion channel	366	860.667	74.7265	144.683	0.562047	-0.831237	1.64955e-07	5.35421e-07	No	constitutive
2174	NVIE_022360	NVIE_RS16140	1893065	1893199	-	-	MVKGLRACPICPDCGSKKFRIIERNDDAGKVTVECASCARRITV	-	TFIIS-type domain-containing protein	2.66667	3.66667	2.71933	3.22758	0.936168	-0.0951602	0.920894	0.939076	No	constitutive
2175	NVIE_022370	NVIE_RS10755	1893210	1893773	-	-	MNNDHKFKRGLMTGRFQPFHNGHLALARQALSECDELVIVIGSAQFNFIEKDPFTAGERVMMIHAALAEAGVDLSKCYIIPVANDENNARWLAHLRSQVPSFDALYSGNDFVDHLARSQDPSLAVKRPKFTKRQEYNGSNIRSLIVAGKVKGWKHLVPPAVAKAIEDVGGVERIKVLARSDSNPARW	PF01467;	Nicotinamide-nucleotide adenylyltransferase (EC 2.7.7.1) (NAD(+) diphosphorylase) (NAD(+) pyrophosphorylase) (NMN adenylyltransferase)	143.333	250.333	35.9747	52.4091	0.750259	-0.414539	0.0153364	0.0248489	No	constitutive
2176	NVIE_022380	NVIE_RS10760	1893770	1895446	-	metG	MPEQSKKKSAIITSALPYANGEIHLGHIASTYLPADIFTRFSRLSGREAYHICASDDFGTPILIKAEKEGKTPEEYVAHWNRRDYDDFTALGISFDFFYRTSSPENVRFVQYVFTKLRENGHIYEHDVVQFYCEFDYKFLPDRYVVGRCPFCGAENQYSDLCEKCGRVPDEILDPKCAICGRPPVKKHSTHYFFKLSNFSDKLKAWLLSNQNLQPDVKNYVINWIDEGLQEWDITRDLSWGVPIPLPDAEGKKVFYGWFDNHLCYISTMTKFIEDNKGGRDGKKFWNESEIYHFIGKDIVYHHYLFLPAMRLGINEEYKLPDWIPTRGHLMLQNQKISKSRNWYIGLKQFLEAFPADYLRFYMASIVTYSQDDLNFDFDGFAEKINNELIANVGNFVNRALSFTQKTYGGKVPTPGDLGEDEKVAKSMVESAVRDAGLLLSANETDKALKKIMELSTYFNQYFQKKKPWSEKETADTTLYYAVNAARTLAILLEPFIPFSCEKLWAQLNLQESVHRQSWQSAAEFAVPAGHQLGKVEPIFKKIEAKEIEQQKAKLGVK	PF19303;PF09334;	Methionine--tRNA ligase (EC 6.1.1.10) (Methionyl-tRNA synthetase) (MetRS)	575.333	1060.67	49.003	74.496	0.718697	-0.476544	0.00166399	0.0031728	No	constitutive
2177	NVIE_022390	NVIE_RS10765	1895481	1896725	-	ahcY	MPGKKIADTNLAQKGRLSHEWARARMSIIEKIVVGKDSKLLEGLTVGFCLHVTKETSVLVMAAKRLGAKVALCSANPLSVRDDIAAFLQQEGASVFAWRGETAQEYRDCIRQVLALSPQIVTDDGGDMHAAAHRAKVNSIIGGTEETTSGVKRLLALERSGRLMYPVIAVNNARTKYLFDNRHGTGQSTLDGIMRATGMFLPGAHVVVCGYGWVGKGVAAKARGMGAVVTVTEVDPVRALEARMDGFEVTTLLDAAPYGDLFVTCTGQTGVIRKEHFAKMKDGAILANTGHFDVEIDASFLYSNARPEEVRPGVERFDIIVAGGKKKKKLYLLSKGRVVNLVAAEGHPPEVMSLSFANQLMSILHVAKNYEKMERKVYGVPEEIDLQVAKSALDAMGVRIDEMTEEQKKYQNSG	PF05221;PF00670;	Adenosylhomocysteinase (EC 3.3.1.1)	593	953.667	67.7581	90.413	0.817283	-0.291093	0.0142244	0.0232525	No	constitutive
2178	NVIE_022400	NVIE_RS10770	1896771	1897289	-	-	MASSYKAIMAGVVVLIMVAIGMGIYGYGNTIYPVDLALGNLARAESAQDPEDLAKYVIAAKRYLPDKGNPVWSFPTPRTDFGLIQQELDRVVSRANAIANVEPHSSAYNTGMDDMHVTLDAMQENIIEALPYMYVSTTNMMFSVVWIAVIMGLFAVMRRGRAKYRGEEYESQ	-	LigA	649.333	1396.33	178.012	316.97	0.611899	-0.708635	1.96717e-09	7.80505e-09	No	constitutive
2179	NVIE_022410	NVIE_RS10775	1897390	1897695	+	-	MTLVKVANQGEVKENGGKEVNVNGTRIALFYSNGKYYALEALCRHQDKPIAPGKIDGEVVECPWHSWHYNIRTGELLDYLEGVKMTTYRVDVKGNDIYIDV	PF00355;	Rieske (2Fe-2S) domain-containing protein	691	2330	321.887	897.519	0.391008	-1.35473	2.92715e-31	5.1602e-30	Yes	down
2180	NVIE_022420	NVIE_RS10780	1897739	1899148	+	cysS-2	MKLYNTLTRNIEELKPEDNAVRMYVCGVTVYDSSHIGHARTVIVFDVLRRYLMSKGYAVKFVQNFTDVDDKIINRAKAEGKKAEEISSKYIDAYFHDFGGLNVLAADVHPKATEHIAEMIGLIQGLMDKGYAYLTLNGVYFRVKKFAGYGKLSRKPVEELEAGARIEVDQSKEDPMDFALWKFSSEPPFWDSPWGRGRPGWHIECSAMALKYLGNTFEIHGGGHDLVFPHHENEIAQSESFTGAQFAKIWMHSGMVTINSQKMSKSLGNIVTIEKALERWGMNTLRLYCLSVHYAKPLNYTDELLKESAQRWRQIETCAFELASAAAGGGGGGEEVDAVKKLASESEKAFDAAMGDDLNTSLALAAFLQFVTKLNQYAASDRLTGDMAKAALPAFDRIMSILGLKVAETSPQEQKEVEEMIAARNRLRAEKRFKEADEIRKGLLARSIELMDHKGRTVWKKIERPEQQQ	PF09190;PF01406;	Cysteine--tRNA ligase (EC 6.1.1.16) (Cysteinyl-tRNA synthetase) (CysRS)	1764.67	4750.33	177.998	396.873	0.48888	-1.03245	3.29481e-20	3.22257e-19	Yes	down
2181	NVIE_022430	NVIE_RS10785	1899228	1899566	+	-	MKILDGKRVGTVTFEEDGLLIGEVLGDVIVNGGYLELKGRVLGNVLVRGGSCRLTGIVKGNAVNEKGDLEVFGAVHGKVITKLGYTYVNPGAAVGGIESAHIKKEGATSTPV	-	hypothetical protein	893	4903.33	373.065	1701.64	0.238359	-2.06879	1.98197e-53	7.03003e-52	Yes	down
2182	NVIE_022440	NVIE_RS10790	1899563	1899775	-	-	MMITKNTDPYKMKKCVTCKRDIALNERYFAYPLSLQQMCLGCAEKEIPKTIEALQKDLEKIKQAKATTAG	-	hypothetical protein	326	1556.67	215.955	860.944	0.273668	-1.8695	3.57727e-44	9.48781e-43	Yes	down
2183	NVIE_022450	NVIE_RS10795	1899776	1901038	-	-	MKVKVMGAAKEVGRSAFLANCNNTNILMDYGVLLKREPVFPMHVKPKEVDAVVITHAHLDHSGFVPSLYLSGTTDIPALGTLPTFELSELLIEDMIKLSGFYLPFEYIDVMTMLKSSKKLQYREPYMVNDAKVTLYESGHVVGGSTVTVEHEGKKLFYTGDINTRGSKLLRPADLDFGPIDMMIIESTYSQNEQTPREQSERELIEFCYEVIERGGTMFIPSFSVERAQEIACVLEHYNFKHKVVMDGMALKANEIMGRHPAFLRDPEMFKRAIGGAEWITGWGRRRKVVNEPCVIISPAGMLVGGSAIFYTQEMMGSEKNGIALVSYQGEGTPGKMLLDKRVANFDGKMRKCYADVKRFEFSGHNSRSELFEILDRVQGNPKVLTVHGDGPSCEKFAQEIKEKYGYEARAPEQGEVVEV	PF10996;PF16661;PF07521;	Putative beta-lactamase domain protein	1368.67	5490.33	154.072	513.104	0.32812	-1.60771	3.83715e-37	8.36782e-36	Yes	down
2184	NVIE_022460	NVIE_RS10800	1901127	1902605	-	-	MAYGVYRMQAAAEGDNLYVLWEHETGYYNGQGDHNVFFKHSTDGGKTFGEVTSLYHSGPLCTAYPHMAVEGSNVYVMWGDGGDILFKASNDNGTSFGETITLGEGFLGNIGSAGPFVDGGRILASSDRVYVVWNDAQGEIIFRKSDDDGRSFGPPINVSKSDAQSVNPRIAASGNNIYVVWSEDARCEFMIEPTCSTKALFAKGYDPDGSLDEPVPVDKLAYSSFGEPMLLDKLTGDELSMPGFPSVAADGSNVYLLWKEKDNNLYFSSGNDRGQTFSSKVNLSKDYAEGMGAISIPSLWTRDGDVYVLLQAPGENGYLLLKSTDGGRNFERVTQPMPGEFKSEQSSNRQMIITEDGKAYLLWSIFSETERRVSFAAGYEDRSSVENQTDLVEKEYVPEIPPPSNVLLVASHDNVYALWLEAINATVSSQEQRIIMRASTDGGKTFGSATILEDVTTVPEFGTTAAIVAAALATGGIVAAARFTRYKRTNPR	-	putative Sialidases (neuraminidases) family protein	820	2090.33	78.465	167.229	0.51014	-0.971035	4.01283e-08	1.37529e-07	No	constitutive
2185	NVIE_022470	NVIE_RS10805	1902773	1903579	-	-	MPFVTDDLRKAMASFAQFQRNAASPHHARYSFPFFAGTYFSYRKVDVLRVVAIARAVNDNNPSYLDVGCGYGDFLKRIREYLPGAEGLEKDAGIFYGLGIAKPDYIRIADAHWIDRKYDVIFVGWMEPGQDFRDPVARSTDVIVTTLDQGISLAAEFDGHGFERVAWWRTPSWEDVNIEIMNRHYTKMPEEKRAQLARMRGAHNLWYVYARPNMAARVKKALEKQAAAEPSIKERYDFESVLDECGFGYMQQLENPAVQDPLWQVRFG	-	hypothetical protein	71.6667	166	12.6632	24.2986	0.569543	-0.812123	0.000199947	0.000438633	No	constitutive
2186	NVIE_022480	NVIE_RS10810	1903583	1904401	-	-	MSFKLEELQKAHKAYRQFAEKNPPVHHARYIFPFFTGSYFAYRKVDVLRVVAIAKAVNEKPSYLDVGCGYGDFLKKVIEYLPGASGVEKEGGIFYALGMEKPAYIEIAPVESLLSKPVDVAFVGWMEPGADFRRQVAKIAKCVITTFDAGGQCGVNGGCEYDEFGFEQIAWWRTPSWIDVNAELMNRYYTPSLSEEKKRHLATLRSAHNFWYVYARPELADKIREALASHIAREDAKERYDFEGVLDECGFGYKEELATVTTAKRLWEVILD	-	Class I SAM-dependent methyltransferase	391.333	580.333	68.8895	83.6085	0.900101	-0.151841	0.358429	0.42549	No	constitutive
2187	NVIE_022490	NVIE_RS10815	1904531	1904752	+	-	MVRKFDDWWKTVPADLKAKARKGDESNKPLLNQVNYVLLHLHLAGKHDAKPTHEELKDWLHSGQVDVLRQGGK	-	hypothetical protein	1458.67	5474	947.356	2901.15	0.356596	-1.48764	2.97051e-18	2.56457e-17	Yes	down
2188	NVIE_RS10820	NVIE_RS10820	1904916	1905209	+	-	MPIAILPDVDEQRCIGCALCVEICTALGPDVLRVKPVEGWKRGKAFVFYPERCISDGACVGVCPTHAIFWMRPMEYTPGQPVPLHKNGVFSKGWEEG	-	hypothetical protein	13582	32754.7	6618.07	13097.7	0.551165	-0.859443	3.67718e-09	1.41327e-08	No	constitutive
2189	NVIE_022510	NVIE_RS16145	1905308	1905430	+	-	MCDYMYYEELRKHKVRKQIPEPERELEPIEEEKKPIIVNA	-	Cell division protein FtsK	254	74	291.368	70.922	4.47801	2.16286	1.01895e-32	1.91069e-31	Yes	up
2190	NVIE_022520	NVIE_RS10825	1905420	1906043	-	nfi	MTGYRLPSTPAAAVRQQKEIAKKVVARDDHGDIKLVCGVDVSYRAGVAHCSAVVMDTDLNIVEQASTKSEIRHPYIPGLFMLREAGPILRTLKRLDRYDLVMVDGHGLLHPRRCGLACYIGVAKDKPAIGAAKSLLCGSVRNDNYIELGGETLGYTIAAEGRKKKNLYVSVGHRMSLESAVSLVRSMTKKGEWLPEPLRLADTFSRR	PF04493;	Endonuclease V (EC 3.1.21.7) (Deoxyinosine 3'endonuclease) (Deoxyribonuclease V) (DNase V)	403.333	792	91.8603	149.323	0.669872	-0.578042	2.73198e-05	6.72487e-05	No	constitutive
2191	NVIE_022530	NVIE_RS10830	1906030	1907553	-	tgtA	MAFEVRYTDLAARIGRLSTPHGEVETPAFVPVVHPVRQTISPQFLKEKMGFTLVITNAYITLKHYGDEARKRGIHDIIGFDGSVMTDSGGYQVLEYGSVEVEPAAMAQFEKDIKSDIPIPLDKPTGYGLPYGQAKEYVRITLENCKQTLEVVGNDTDAVWVGPVQGAEHFDLVEHSAQALDGMGFQFMALGSPVELMEAYEFATLARMIARAKKVIPAKPVHLFGAGHPLTIPLAIALGCDTFDSASYMLYAKDGRYMHANGTARIEELAYLPCQCPICSSYTLKELRDVPRDQRMIEVAKHNLHVLKAEVDMTKQAIMDGRLWEYVMQKARAHPKLMEAVQLFGDSEFDFVAGGTPLFKEKAIFFFDPVDQHRPEARRFRQAVSQFTTAKKKLVVFPEGEVHPFYATRGFKALAKKFPDAQIATYNPYLGIIPAEISDVFPASHNLTPRAERRTSDYQPFVESLQKFAARFDEVIIVADGFMKQAVEEARLKARVEDYSDHVIDRL	PF01702;	tRNA-guanine(15) transglycosylase (EC 2.4.2.48) (7-cyano-7-deazaguanine tRNA-ribosyltransferase) (Archaeal tRNA-guanine transglycosylase)	1201	3631	112.056	280.374	0.435967	-1.19771	2.03497e-18	1.77773e-17	Yes	down
2192	NVIE_022540	NVIE_RS10835	1907543	1907968	-	-	MAAVVTRKFGEETLQFIGKKVAVETSDSKVYNGTLAGVDDKLDIVLDNVEGHGILKVILNGAFVKEIRLMEKPFDFKALAERLERAFPGLVKIREDVGAIIVMDKIKVTQSGVEEGTGLSADRVRSIFDAFMKETKKQSGV	PF01423;PF14894;	Putative Sm-like ribonucleoprotein, core (Modular protein)	219.667	326	73.3189	90.0009	0.888373	-0.170762	0.309836	0.375837	No	constitutive
2193	NVIE_2311	NVIE_RS15545	1908006	1908221	-	-	MQQHLSSNCYKEKSMRITWPDGTNVEANFYAKDESKSMVAVQQNKLARPADVARAKERWHGAFDRLEALLA	-	Transposase	10.3333	13.6667	6.84555	7.49635	0.991664	-0.0120762	0.981921	0.986612	No	constitutive
2194	NVIE_022550	NVIE_RS10845	1908470	1908952	+	-	MPKKEQIINQFYDQAWHILELMKQGTDDNYVIEKQKLSNILDQLQEKANNADYMDISDFFVAILLYTQKNSIPEISRDDLITAIDERIFGNPKKFHFYFRLGRLFDFPEGYQVGSGKLFPFDKLPDFAQKNLSWEWKHKYNMDRLYATEKLTEYKKRRKK	-	DUF4240 domain-containing protein	10.3333	12.3333	3.09208	3.02504	1.11722	0.159917	0.771773	0.813498	No	constitutive
2195	NVIE_022560	NVIE_RS10850	1908960	1909781	+	-	MYLEVESVGQNKARKKAILEARRNINILKIVYDIHGTLFDLHAESPFDYIYHMDKSKSTGGGYRNHGKETIFVRRDFLDQMVSDITSMRINKHPSDLEKRLLNAVDIFGLVDDATPLHIRFLLCIIALEGMLLAEGEKDYLGWKLSEKVAFLLGDTPAWIVTFYRIPPEDVRTTLTDDYINKKRSSARSALDRQMKKFYGKRSGFAHGGLEADKSKKISSDDYNMISSILRWTIEKLIELHKSGINHIATKDKEKISEDASSLDAYIEKLRYS	PF18739;	HEPN_Apea domain-containing protein	69	86.3333	11.9584	12.3721	1.05196	0.0730762	0.735591	0.782363	No	constitutive
2196	NVIE_022570	NVIE_RS10855	1909778	1910359	-	-	MKTVRLVITGNPGVGKHTSAQLVARELKAEIIDINKVALDNGAVLEKTGKGIEVDTKKASKLVANILNKKKKGSFVIVGHLAPYVMKKSAGIDMAAVLRRSPRKLEETLLERKYIREKVNENVSAEILGISLYDSIKAFGKRKVAEFDTTGKTPEQTAEEIIATVQKERPRRSGSVDWLAVISEEEVQRYFSY	-	Putative adenylate kinase	192.333	295	46.4433	59.7981	0.848603	-0.236839	0.148146	0.194221	No	constitutive
2197	NVIE_022580	NVIE_RS16150	1910446	1910571	+	-	MRICESCGRVRFYSLNFLFSKTVCNECYLAMKEREKEKKRH	-	CsfB protein	93.6667	142.667	105.164	132.991	0.858345	-0.22037	0.31986	0.386722	No	constitutive
2198	NVIE_022590	NVIE_RS10860	1910565	1910984	-	-	MTKVFNGRSATDEYMSTHSLTFSTPEMTLKKFALWLGEQVNAPGKGQVPRLMLYVEEKGEKSNSEFAPDTNDSFKPTGAVADMYGDVQAAAAPTEQMTPPRLTPINRETLEPESSKFCVSCGQKLKANAKFCTKCGSAQ	PF13240;	zinc_ribbon_2 domain-containing protein	572.333	846.667	193.514	237.205	0.886806	-0.173309	0.224572	0.283023	No	constitutive
2199	NVIE_022600	NVIE_RS10865	1911026	1911538	-	-	MSFGVDTLGGLSEKLKQLSNDTQSMYEAFIDATQLYKQGKMGEKEYFARIGDYLVATSAMNFLAIRVIFEIKGAMDKGTSVKNPTGGVATAAPPQQAGFGIGGFVNAGGSVGPSAGYTLPSPQAEPTFKPVDIELPRPKASGGSNTKSCVFCGASIPQHAKFCSKCGKSQ	PF13240;	zinc_ribbon_2 domain-containing protein	819	2526	226.824	580.935	0.424506	-1.23614	4.73878e-18	4.04376e-17	Yes	down
2200	NVIE_022610	NVIE_RS10870	1911580	1912968	-	-	MTKTFAELGLSAELNKALSENGFEAPFPIQEAAIPLVLQGKDVIGQAHTGTGKTAAFGLPILARVSNEGPVQALVLVPTRELAVQVTTEISRLAKYTGIRTVAIYGGQSINIQNEKLQRGVQIVVATPGRLIDHIKQGSIILDDVKFVVMDEADRMLDMGFIDDIKFILFYVNEDRQTCLFSATMPPEILRLAEEYMKEIEHVRLNEEEVTLDTIEQSYLVVEEREKFRHLCDFIRKNRDAKAQTIVFAATKQRADRVAHQLKRDGFSAIAIHGDLTQRQRDQAMFKFRKGTEDILVATDIAARGIDVPAVGNVINYDIPDDPNVYFHRIGRTARAGAEGKAISLVSAERIADMERILAQTTLPIRKLNDEMGIAVPVAQPRSYGGGGYRNRQSYGGGYGSRGYGGGGGYGGGGYGGNRGYGGGGRGGGYGGGRRGGYGGQRRGGYGGGRRGGYGRSNYGGY	PF00270;PF00271;	DEAD-box ATP-dependent RNA helicase	13396.7	54960	1375.8	4684.3	0.319674	-1.64533	6.7593e-19	6.08544e-18	Yes	down
2201	NVIE_022620	NVIE_RS10875	1913214	1913744	+	-	MGREMPHNSLTIARFENAEFIIGNGLLIIGGLILTPNTFNELTVAGALMMLGGVILDIRVFNLSKLERDVLSKKIEVTKTQLDDALRDMQEMRHSIIDAERNLKRAITDMDEQEQKLKQQQKQLKEMEKTTFSFISRARSGRPLEDMLKEAYQSLDASLKSVEKKLGIWSSRRSPF	-	ATPase subunit I	95.6667	135.333	25.5721	29.976	0.927807	-0.108104	0.582813	0.648942	No	constitutive
2202	NVIE_022630	NVIE_RS15550	1913749	1913913	-	-	MSKKRNLEAEIDDLREEVSMLNTMLDSLSDVLEEKGVITQADWEKKIKENLAAK	-	SHOCT domain-containing protein	33.6667	49.6667	29.0196	35.3797	0.892337	-0.16434	0.570292	0.637495	No	constitutive
2203	NVIE_022650	NVIE_RS10885	1914061	1914939	-	-	MSYKVVKDGKVHGQQVYRCRNCSHRFYNNGQPSKMKVKKHVIVAALNLYFDGLSVRKVQNQLAQLMGEKVDSSTIYRWIVKYSALVSKFCEEKMNPETSGKWHEDETMIKCEGRNVWFWEMIDEETKFLVGSHLGGERTIEETMKIFESANRITKERPKVIFVDGSNSYDRAFNKVYYSRYKANRVELVKRVGIQARTTNNVVERVHGTLKDRLRPMRGLKNEKASKILLDGYVVNYNYVRKHQTIKKTPAQAAGIQITNGWSELIDKATQDQALEHGGERKPEEQVVEVKA	PF13610;	Putative Integrase family protein	61	54.3333	9.80767	7.28927	1.46626	0.552137	0.0301303	0.0458891	No	constitutive
2204	NVIE_022670	NVIE_RS10895	1915319	1916053	-	-	MHYKKLSEFYRNFLEIMVAVIIGQSFVQVDHIFIPFSNVLSDYRSFIDASGMLMVYFIVVSGWIGYHRSITKNPHKGKLGNARFVVDLVVVFLTYYIVSVANPESKGHFGDIFQWILPIMFGLYLLWDILKILEYREEEREEHKIRVRRMIITATFFALFIAFSFLYQYQLSFWDNPYPTTPPWNKTHFDFTFIIYTFALVFFYRGIKWPVKGKLPKPKKMKAKANAKVDIPFSDLPKEKEKNG	-	hypothetical protein	54.3333	32	10.685	5.14059	2.25207	1.17125	0.00027716	0.000597772	Yes	up
2205	NVIE_RS14925	NVIE_RS14925	1916181	1916366	-	-	MVGRHVYVIAFQIKTTPIPTATTPPKISGHVAIVSVEAPEEINTPPKIMSMIAVIMAPIIE	-	hypothetical protein	25.3333	31.6667	18.6602	20.0998	1.01739	0.0248797	0.949895	0.962317	No	constitutive
2206	NVIE_022690	NVIE_RS15555	1916519	1916668	-	-	MANTIRIKHGNNYELEVTTDDINELPAMVDRAVKKFLSGFQTTYSKEGF	-	hypothetical protein	32.6667	32	30.3202	25.1531	1.32329	0.404127	0.213955	0.270801	No	constitutive
2207	NVIE_022700	NVIE_RS10900	1916825	1917262	+	-	MPAGQGNEDDDDEEIVTLAVNRRTMGVIRDFAAGQGLDARMVDSKDSKNVVSMVVRHDGGEHFSFFCARCFSHFFNLLTLKRVSVEHDPSTIFIRLELATDEVDGMKHYLDEVLEEIKSSKSRKEEEEAAAAAPPAMRNNADRGK	-	ACT domain-containing protein	668.333	515.667	218.392	138.833	1.71779	0.780551	1.3362e-07	4.38546e-07	No	constitutive
2208	NVIE_022710	NVIE_RS15560	1917299	1917451	+	-	MCGKAMAYPAAAAVIETLDGLDYAFDSRDCALLFKKFTSLYGKDFFFVKV	-	Transcriptional regulator	48.3333	77.3333	45.2813	59.5303	0.826609	-0.274723	0.258301	0.319378	No	constitutive
2209	NVIE_022720	NVIE_RS10910	1917464	1918948	-	-	MVKSVHDEEKKEVIPGRRHVFFKGALPRGAFLLTGPAGSGKTMYCMQFLRDGIAAGERCVYVSLDPLFSEEKFKRLVGSQEAEVVLFVAPTTTTIAASSSSARSGKKAKDPAGAAAVLLEQVRGSVAASSGAPARVAVDSITHLLPHFSESEVLEFVAGLASALRNAGAMAVVTLTTTPSRDLSDTVASLLDGTLQIKLEDEGKELARSLRLLAVRGTYHNPVWARFSITQEGSLAFGQDEQEQAELAMTICKLCDKPIAGKVAYDAEDAPFHPHCLETYRKLSDIYGSSVIHPAAIPVGVVNASFFFIDIVGLSDPSLSVEKQIKKIENLNRLISSCDAVAKAPRDKRIILPTGDGMAIGFLMNPELPLQLSMQLHRKLGVFNRGAAGAGEAIGVRIGLSAGPVFVVSDINGNQNVWGPGIILARRVMDIGDDRHILLADSLAEQLINLKDEYRATIKLVSPKFTIKHGQAIKVYSASGADFGNPKVPARLAS	PF06745;	Guanylate cyclase domain-containing protein	1286.67	1625	124.177	129.261	1.04844	0.0682456	0.629722	0.690723	No	constitutive
2210	NVIE_022730	NVIE_RS10915	1919006	1919881	-	-	MATKCVAFHSYKGGTGKTTIAANCAALLAKKGFKVALLDLDVYAPSLYTYFGSEPEKWLNDYLLGDAAVEDVMTDVTETVREYTRKHDNDIKNVMRDGGKLWIGFCSMRKEEVYKLDSSTVESSKSQLRRFILLREQLISNYGPDYIIIDTSPGIRYWSINALAVADALFLTLKMGDIDIEGTNKLASEIYSSLTKYGTRSFLLLNRVAGYCVPEARFAGSSAGRMTMIEEGSADIAGVLAGKTGMEVISSIPCYCDIQFSRKEFLTALVQPGHPFTKQVERLIEAMQIKV	PF13614;	Putative cobyrinic acid a,c-diamide synthase	1936.33	1118.67	315.514	151.031	2.27837	1.188	8.31079e-16	5.88148e-15	Yes	up
2211	NVIE_022740	NVIE_RS10920	1919980	1920312	+	-	MTDPDARRLLWFLFAGSRGGENRIKIIGLLKERPYNTNQLAEAMGLDYKAIQHHIHVLEKNNMVTRAGEKYGVLYFISPYLEHNIGAFDEVRAAIDKKMGSSSNKRSGKK	PF01022;	Putative transcriptional regulator, ArsR family	24.6667	39	10.6633	13.8722	0.835391	-0.259477	0.440317	0.508949	No	constitutive
2212	NVIE_022750	NVIE_RS10925	1920353	1920643	+	-	MAMLMDVSAAVSLVNIGILAVLLAMYGRIYRNTRAVFTLGLMFFAGMLVLHNAIAVYGYFAMAPLYAEALLPYFVGVHIAELAGIATLLKVTLRPL	-	Hydrogenase 4 subunit B	161.333	153	78.6257	62.1636	1.37955	0.464196	0.00900583	0.0152046	No	constitutive
2213	NVIE_022760	NVIE_RS10930	1920712	1921521	+	ccdA	MVVETSVLVSALAGAGSFFSPCILPILPAFISYLSGTTLSEVQNQNRDQGQGQQASAAGGGSSSSSSVTLKRSTRLNIFLNTVYFVLGFSLVFAVLGVIFNSVLAGAGAGFQGTLQAAGGIVIIVFGAYLILSTKIAKLNFEKRMTNLPKFKTSYITSFVFGAAFASGWTPCVGPILGSTLALAATSPGAAYNSLLAYAIGLGVPFLITGAFFSQATGVIRRMVRHLKYFNLIMGGVLILLGILVFTNQLAAIANFPLADQIINLERGI	PF02683;	Disulfide Bond oxidoreductase D family protein	107.333	58	18.6626	8.44886	2.40896	1.26841	1.32297e-08	4.75559e-08	Yes	up
2214	NVIE_022770	NVIE_RS10935	1921528	1922685	+	-	MNRDSASALAVGVAVVVLIAGFGFYFNSPELNSKASAGPGEIIPAGTANIAKTHADKSQFKQAPELAGISNYINSQPFKLADLKGKVVLVDFWTYSCINCIRTIPYLNAWYEKYADHGLVIVGVSTPEFDFEKNPENVQAAVEKFGIKYPVVQDNDRGTWNAYQNRYWPHKFLVDDEGFVRYDHIGEGSYEETEQVIQSLLQERAANLGQNATINASSSSTTTTPVKPEGAQSVDFGRINTPELYFGYKFARANLGNPEGFDPGKVVKYTLPDDVDDIQPNIIYLSGDWLNNPDSMELKSHTGRIVLEYSAKSVNIVAGGAGKAYVSEDGHAVGPDRGADVNENNIADISGQRLYNLATHGGYARHTLVIDVVGEGFTVYTFTFG	PF00578;PF17991;	Thiol-disulfide isomerase	727.333	254	89.0029	25.8165	3.76215	1.91156	5.51556e-34	1.07535e-32	Yes	up
2215	NVIE_022780	NVIE_RS10940	1922974	1923279	-	-	MDSKIDYSDLYSEIPVGLFNRWKPKGKMYSLKCTQCGAGFLSSYSLDAPICGKCLQKAKSLDSTVDHAKVCIKCGNSGVIYGKELCHACYFGFNNSKQKQE	-	TackOD1 domain-containing protein	2033.33	1327	939.126	511.849	1.99089	0.993411	2.33207e-09	9.12983e-09	No	constitutive
2216	NVIE_022790	NVIE_RS10945	1923378	1923839	+	pyrI	MSEASQLLVRRIKDGTVIDHIESGKALLVLTALAITGREGNVVTVALNVPSSKHGKKDIIKVENRYLETSETNKLALIAPRATINIIKDYKLVEKRKIQLPDSISGIFKCPNLKCITNSGEEIRSKIDVIDKEKLVLKCRYCARVISVDELVF	PF01948;PF02748;	Aspartate carbamoyltransferase regulatory chain	543	717	166.512	182.859	0.992717	-0.0105463	0.932952	0.948415	No	constitutive
2217	NVIE_022800	NVIE_RS14930	1924249	1925301	-	-	MMESLRTLSITLGIATMLVLSFGLQPALAPLVQNATAATTQQGEQMAASHPKEDLVLEPTTPQPGIPVPANAIATPEGGYVTIPHMTDDNGKPLNIKYEAGIKGTGGEIVPVCRGPTAGLYQEGANWATTSNSQTIGYEETWQMPTGSVTGTSVGFFYNPVNFYYPASGTNYDFFQVDFGTGNNLGSRTGWLMTYSYVDSMGVRQYPFTTIPATVSAGSNYKVDAMLQPFPMANPSSYVVQITLGSNSWLYSQPLGYNPTLGSVNTFHTYQDQWLLSSGSSTLSADSNSSPKVIKDVSGSLVYDASLVTGKTLWDNLNTAATTSQTRDILSPSTSGTTSFTDPRECNTFS	-	hypothetical protein	277	208.333	36.9763	23.3723	1.72395	0.78572	2.13251e-05	5.33853e-05	No	constitutive
2218	NVIE_022810	NVIE_RS10950	1925523	1926302	+	-	MSFAQDISTGPPPPQPIVVMTDKSVYVSNETVIISGRVNQVQLPSNSVSIEIIDPLGGKTSAIVPLSENGSYSYNLDVSSALRITGEYRAIATYGGHNSVTLFMIIAHPYILTIEGKSHPIDYTIESGLLTNITANVQEKSLALHVVNSTKTSKLTISLPRDIIDSQGDAGDMPFTVFANDRQVQFNETKLSSGARTLEINLPYEGQANPTGTWNVKIIGTKIIPEFGSLTLAVLAVGGIVVSMMLRNGVLGFYRFREP	-	PEFG-CTERM sorting domain-containing protein	350.333	318.667	63.4099	48.2473	1.43181	0.517835	0.000639254	0.00129791	No	constitutive
2219	NVIE_022820	NVIE_RS10955	1926379	1926648	-	-	MAFSLKRVAMQLCTCTWIEIMTGAGITLYLLLYLQDQTLAAVTVAAFGPLIGFHFAIDRIKPGKDGWKKRENNNRIVKIRSLSGHTMLP	-	DUF3817 domain-containing protein	140.333	218.667	73.5236	95.3909	0.839828	-0.251835	0.137673	0.181591	No	constitutive
2220	NVIE_022830	NVIE_RS10960	1926695	1927915	-	-	MMNESGNAMFFVRINGVLPDVSGAAAGEGGGAHTSISVFSGGFHLLVDAGDGVADSVKKGASDLGYKEEPDAILVTHGRREHVSDLASFSGKIFCTSECAGQIAKELPQVDKSRFATVVVPGQPFEAGPFSIVPVAADNAGDSPGFPGSVIYVIRAGDRKVIAGWDFISLQNASADLMWNPDLAVLGTETYNDHPSTGIISVTQAYHLVKTWNAKDCYVLHYSGEKDKEDAKNQWHRGPAGPLSPEELQKTVDSYLRMAGQDNKISIKVARQGMVWRPAAGTTVESAAEDDDSSPVGNKIEIEALEKYVFGIEKMPGNRLMFVLEDSISRQESEFVNPRRKDSDGSSLHADAIKSMMMKGPELDLTISGTTVKTSIIKGKKPLFAGDIRVSERDAKKLSRYIRENF	PF12706;	Putative beta-lactamase domain protein	1965	1600.33	228.208	154.659	1.60767	0.684972	3.49536e-10	1.50443e-09	No	constitutive
2221	NVIE_022840	NVIE_RS10965	1927956	1928213	-	-	MSGSGSGGDDKNPASIIGRVYAVSTLLAVIIAVPAIVVAVITHFVFKTEIVVTLAASLIALFVSMGFGIRLAKRFARAPQKDGGA	-	AtpZ/AtpI family protein	105.333	145.667	57.9098	66.6809	0.947282	-0.0781348	0.673023	0.730328	No	constitutive
2222	NVIE_022860	NVIE_RS10970	1928309	1930294	+	-	MELSGVELRYLVNEIGARVTSGHYISAVNAVTKDSLLLRLHHPTQEDIMLVLSTRGIWITKLKFKPVEDNSLERAAIAELERARVESVEQAGSERIATLRLRRLDGQARIVVCEFFGDGNIIICDGKMQILAILRPIEVRHRTLKVGLRYAFPPQRGVDVFALSLGQMLALRNEAKKNNLDVLRWIGRGLSMPRKFVEEVAKRAGIEPSRQAGQLADEEVGRVFSTIKSLVDDISAGRNHEPVVIMQEGKPVDALPVVTEEAQKLETKKAPTYMEALDEVLSNEILDIGRSSRTVEIDRQIAVLEHDLAEQNKAKEEVLQKAAAIRKLAGELMAISYSGPSDDAIRGVLAANSASVVAEKGVKYVQVAGENIEIQQNLAKLGSMLFARAKEMERGNASIEEARAKILAQIEKLRGQTAAIHKKMVVQKQAAKEWYERYRWFVTSDGLLAIGGRDASSNSALVRKHLTEDDIVFHAEVHGSPFFIVKNAAAPAREGKVEQSLAQVAQATVSFSRAWKDGLSSADAYWVFPEQIKKGAPTGQFLPRGSFVIEGKRSYVKGVEVRLAIGIALVNEKEALVCGPEEAVKKRSLVYAVLLQGGLDPMNAAKKAKAALVSAAGDEDDLAETIKRISLDDFVRALPTGQSKISFAAKGGGAGSSSKSN	PF05670;	NFACT-R_1 domain-containing protein	1505.67	3644.33	108.007	216.054	0.545291	-0.874901	6.00799e-13	3.28154e-12	No	constitutive
2223	NVIE_022870	NVIE_RS10975	1930318	1930917	+	-	MVKKPVREHADANMTTRVIVRDIMNSPVISASPHDTVRDVAKKMKSENIGSIIIMDKDKPVGLVTDYDIVTQGVAKDAKPSALKASDVMRELHTIESEESITEAARLLRKHGIKRLGVVYKGRLVGIISASDVIAVTPDLVDVVSEKAGIIRGELGRPAGKVSGYCDECGEWSDLLQYDEGTFICEVCRGEATPTPESA	PF00571;	Putative signal-transduction protein	926.667	1857	219.436	364.521	0.655892	-0.608469	3.59569e-07	1.13337e-06	No	constitutive
2224	NVIE_022880	NVIE_RS10980	1930951	1931466	+	-	MMRFLADAMLGSVARKLRIFGFDTLYVPDTSDNEILRLAAEQGRIILTADKELFKRMMKRGAQGVLVDGASDLDDMAHIFEKLGISADLSRMGSRCTSCNGALAQKRPDEVGGLVPATVLARHEGFWQCADCQKVYWDGGHLGRIRAFARTLEDRLADSSSTSSSSSSSKG	PF01927;	Mut7-C domain-containing protein	616.333	802.333	168.741	183.441	1.00103	0.00148493	0.991205	0.99371	No	constitutive
2225	NVIE_022890	NVIE_RS10985	1931559	1932122	+	atpE	MISQIDSAYQESLKNLEASRSKLDAERARIIESAKKQAENLKRQIVGSSRLSARNKELLMIETDVNEAFERAKAWLASSSKDDSYRSLLARVVEESIPSVGSDDVIVECNKNDAEQVKKIVADLSKKNPKLKARVSDQPINAIGGVRVKSADGTMSFDNTLDSRIERLKPLIRKNIARMLRGEAGEE	PF01991;	archaeal A1A0-type ATP synthase, subunit E	1803.33	3402.33	454.8	710.433	0.699716	-0.515159	0.000579294	0.00118433	No	constitutive
2226	NVIE_022900	NVIE_RS10990	1932127	1933929	+	atpA	MVAKGRIVWVSGPAVKADGMSAAKMYETVEVGDSKLIGEVIRLTGDVAFIQVYESTSGLKPGEPVVGTGQPLSVLLGPGVIGRIYDGIQRPLDEIAAKSGAFIGRGIQTTPVDMKKKYHFKPAMKKGDEVGPGFILGTVEETPLLVNKILVPPDHAKGAKLVDIAPEGDYDIEHIIATTEKDGNKAQLKMYHKWPVRKPRPYAERYDPTVPLVTGQRVIDTYFPIAKGGTGAIPGGFGTGKTVTMHQIAKWADSKVVVYIGCGERGNEMTEVLVEFPHLIDPRSGRPLMERTVLVANTSNMPVAAREASIYTGVTMAEYYRDMGYDVVLVADSTSRWAEALREMSGRLEEMPAEEGYPSYLASRLAEFYERAGRVRALGSPDRAGSVTLVGAVSPSGADFTEPVTTHTIRFIKTFWALDTRLAYSRHYPSINWMQSYSGYLEDVAKWWKENVSGDWYELRAESYQILQREDTLKEIVRLLGPEALPDEEKLVLEVARMIKIGILQQNSFDKIDTYCSPEKQVKLVKLMVKFFKEAQKALKAEVSLADIRAMPIIPQLLKAKFDIPEDQLAKLADLDKALEEGFRKLGGAATKTEEVKVVA	PF00006;PF02874;PF16886;	archaeal A1A0-type ATP synthase, subunit A	13842	34098.3	1097.11	2227.01	0.53837	-0.893331	2.23084e-11	1.07842e-10	No	constitutive
2227	NVIE_022910	NVIE_RS10995	1933922	1935313	+	atpB	MPETASGIEYTKVAEIKGPLMVIDGITKASFDELVEIETAEGERRLGKVLEVGFGKAVVQVFEGTTGLTVSGTKAKFLGKTMEMPVSQELLGRVFDGLGRPNDGLPEPIADKFLDVNGEPMNPERREYPTSFIQTGVSVIDGMLTLVRGQKLPIFSGSGMPHNILAAQIARQASVVGTKEDFAVVFAAIGVQYSEAQYFKRSLEESGALRRSVLFLNLADDPAIERIITPRVALTVAEYLAFDLGMHVLAILTDMTNYAEALREISAAREEVPGRKGYPGYLYTDLANNYERAGRIKGKNGSVTQVPILSMPADDITHPIPDLTGYITEGQIVLGRDLFRKGVYPPVNVLSSLSRLMKDGVGEGKTRPDHPEVGNQMYDLYSRAQEVRALAEIVGRAGLTGTDLKYLDAGDMFENHFLKQAPDENRNLDETLARAWEVLSTLPEAELTKIKEKHIKAYYKGSK	PF00006;PF02874;	archaeal A1A0-type ATP synthase, subunit B	13014.3	32093	1333.11	2715.78	0.536334	-0.898795	3.08179e-12	1.59172e-11	No	constitutive
2228	NVIE_022920	NVIE_RS11000	1935316	1935978	+	atpD	MSSRRVTATKIELIKIRRSMQVAKMVHKILDDKREVLLKKIDEMIEEANKAREDIWSPLGEIYSAVYTAYMSLGTTTLESISDSTPSVMETDVNVRRIVDVKIPTLTVKTREGSQHLSYGFIETNASVDKASKLIKNMLPSVCKAAEYENAIFSLAKELERTQKLINALEYIIIPQYQEAVYFIKATLEEREREEFVRIKKVKVVLDRKKLAEAEATTST	PF01813;	archaeal A1A0-type ATP synthase, subunit D	3797	12058	811.603	2142.17	0.413344	-1.27458	1.1872e-22	1.29449e-21	Yes	down
2229	NVIE_022930	NVIE_RS16155	1935975	1936103	+	-	MSNDISNHFEKAKAQLKSERDSLEQRIKEEIAQSKRKALSKV	-	Mobilization protein	718.667	1708.67	788.436	1560.94	0.550528	-0.861112	9.14338e-09	3.33145e-08	No	constitutive
2230	NVIE_022940	NVIE_RS11005	1936216	1936554	+	atpK	MMQLKVRGALSLLTILAAVVFAGVAFASPAVYAQEAEPAPAASSNAFKFLAAGIAFGLAALGAGFGLGFVGAAGLAAISENPKMQSSVFIIVGMVESIAIYGIVMMFIILGQ	PF00137;	archaeal A1A0-type ATP synthase, subunit K (EC 3.6.3.14)	1895	2645.33	796.169	919.891	0.945235	-0.0812552	0.509451	0.579306	No	constitutive
2231	NVIE_022970	NVIE_RS11010	1936732	1938852	+	atpI	MGLAKLKKATVILPRMETQAAVSKLAELEWFHPIQSSSASEHINPYYDDLLLKAQKLYQDIDEVIKALGIPAETGVLATMFKGAPKGKTDYHIDNIQGFIADLEDRAARELEGARKVIGERSMAQKSLEEYSNLKALTENAASLSMDLTRLGTLTKFYAGIYIVDSTDEAEIRKSLEDLAVYSTNLGEKKTALTIVGSAEDAERIAKVMRSFGINPLQIPANMPQNPNVAFSEASAKVKELEARVAQLDKEIVKLKESIVTKVLSLREAAGVAKDVLETTRKPGGTKNFAVIEGYIPADMEGKFKKLAGDDYVSVVEDTGVTIDLQDSGKPTMPTLLSNKGYSKNFEVVTETQGLPRYGETDPTKIISFVWPVFYGLMFADFGHGILLFGLGMLFRIRGNGRLKMWGTLVAASGLAAAIAGLGTGEMFGFHFDELAVLGDIAHALPFVGLLSVAELTFEQVVKILAVSVAVGIGHLLMAFILRLRADWRLGNKLMVYTHDIPAIIQYLAVVSLILTAIGAQYDIIGMFLSNKTYGPIPWISDVFPWVTVGMVARAAPPVIFACIAITIIGGMKEEKHLKAEGKESPHGGMVGIIVETVMVRTIEMLANTISYSRLGIMLLVHSALLVTVNNSFEHGGGLAILIGGNIGIMMIEGLIVYIQTIRLHLYEWFPKWYKSDGVTFKKLVPNMLYTNLVWKEDGSSGKKKQ	PF01496;	archaeal A1A0-type ATP synthase, subunit I	10581.7	16355	711.416	908.082	0.856821	-0.222934	0.131992	0.174723	No	constitutive
2232	NVIE_022980	NVIE_RS11015	1938883	1939146	+	-	MSEPSIRCQSCGMPLGDGFYGTDSDGSVTKEYCKFCFQDGAFTMPGLTAEDMIKRSVDFMTKNLGIPAQKAEEMSRAVIPGLKRWKK	PF12674;	Zn_ribbon_2 domain-containing protein	1150.67	1154	620.774	514.804	1.31445	0.394465	0.00094427	0.00187453	No	constitutive
2233	NVIE_022990	NVIE_RS11020	1939153	1940214	-	atpC	MANKVSIPSKIFGTVLAHSMRGKMLSRTELQTLAESRDVEELVTRMKNTIYLDALAKLTKPYTAEKVEGALREHLVNTHAKMVTLSGGAGVLNAYFVKYITWNLKIILKGKALGRTYEELLPKINLRAEELVGRRDLVVKALVAKDFDEAVASLQGSEFGEDARKAAAVYKEKGDVRAFDTYLDHAFYKSLDKSMFSESPLQDVQKLVTVDIDAYNVLAVLRAKYWGLSAQETSDLIATTTTKISRDTLQKMINVEKIQEAIGELSNTAYRDLIPKSAENDIDAIMQLEEGFERASVRRIMASYRTVFTLGNMLATLKLMMLEIRNLAAIAAGVEQKIPVDKIMASMAKTTVQ	PF01992;	Archaeal A1A0-type ATP synthase, subunit C (EC 3.6.3.14)	7788.67	22834	1045.89	2535.59	0.449472	-1.1537	3.07141e-26	4.00099e-25	Yes	down
2234	NVIE_023000	NVIE_RS11025	1940256	1940528	-	-	MSRIYEIHRYRGDEFQYVVARTNKHSEDYVKADVEKMNALLSPEMRAEGIRYVFALGTVDGMNKKTGERTKKKEKQQQQEDAQVQLSPTT	-	hypothetical protein	110	249.667	56.0641	107.906	0.567242	-0.817963	8.35645e-05	0.000191936	No	constitutive
2235	NVIE_023010	NVIE_RS11030	1940607	1940876	-	-	MEQGRRHSKQTLKFAAQRLDNMTPELLAKSAWVSTGMALIFSLPPLGLFIGLYEAGTNIGIAAGIGFGLHFATLAFSRKIAAGLSKLFD	-	TVP38/TMEM64 family membrane protein	1278.33	1229	671.641	538.501	1.36339	0.447201	0.00163378	0.00312328	No	constitutive
2236	NVIE_023020	NVIE_RS11035	1941168	1941659	+	-	MTHTEQMEISAVLSTEEEKARLDEKYEKLIDQFEQETARYDQLSRVSAVATFGGVLASILGPLLYFQSLGVNPYHAFATGPALYVTIGGIIASKLVPKLAIMYASHKKHEVSRVKYKPVTGVCMCDLYQFRTHLRKMDKAENAGERMKHAKLASYYKHKMGWG	-	Transmembrane protein	2035.33	1764.67	588.598	422.524	1.51202	0.596475	0.000214599	0.000469028	No	constitutive
2237	NVIE_023030	NVIE_RS11040	1941708	1942004	+	-	MALEKVYYMRIVLGIIAGTIAGFVIAPGTDQGTAVGMALGIAVAFFVISIAIGRTFARGQPKEVQKKAGYDGIVPFIFMNILAMVIVYTALHQGSILK	-	DUF4190 domain-containing protein	322.333	662	152.685	262.159	0.632834	-0.660101	9.31319e-05	0.000212543	No	constitutive
2238	NVIE_023040	NVIE_RS11045	1942037	1942615	+	cbiT	MWDYRTPGIPDELFERTEEVPITKEDVRALAISKLRLKEGYSAIDVGCGSGSITVELCLQTKGQIYAIDFDNNAVELTKKNLAKFGTAAQVILGKAQDVLPTLPQVDAVVVGGTWGDARQVIQLAVDRLKKGGRIVIDTILIETMYQALAAVGELGLKDIDITQVTIAKARKVTTGTMMLARNPVMMISATK	PF13847;	Probable cobalt-precorrin-6B C(15)-methyltransferase (decarboxylating) (EC 2.1.1.196)	578	1089	141.782	221.308	0.698613	-0.517434	0.000184368	0.000407493	No	constitutive
2239	NVIE_023050	NVIE_RS11050	1942605	1943459	-	-	MHDNSGGPYRVLRYGNNSSATLYLKDCIAGFNDDVRKGSVDVVVTSPPYNIGIGYNSYRDSMPREKYLEWIEQVGVAAKRALADDGSFFLNIGNRPKDQWIAWDVASVMRRHFVLQNVITWVKSIAIGKADAGDYPGIAGDIAVGHFKPVASERFLNDCYEYIFHFTKNGETKLDKLAVGIPYQDKSNIGRWKKAKQDRRDRGNTWFIPYETIQSRKDRPHPATFPVKLPEMCIMLHGRAGLVADPFTGIGSTALAAKKLGISFVGFEIDRSYLDEAIARLLTL	PF01555;	Type II methyltransferase (EC 2.1.1.113) (N-4 cytosine-specific methyltransferase)	453.333	637	75.0416	87.8244	0.931612	-0.102199	0.434173	0.502241	No	constitutive
2240	NVIE_2359	NVIE_RS11055	1943553	1943741	+	-	MPEPAFFVNPAFIQSLFDAQHDLLSQIQMDDMSLIAVGLVIGLIIIVVVVLMSMVGGLHVFD	-	Conserved membrane protein	86.3333	17.3333	64.7821	10.8926	6.49502	2.69933	7.9761e-17	6.16316e-16	Yes	up
2241	NVIE_023060	NVIE_RS11060	1943774	1944751	-	czcD	MTTEEERRRNNLALERMKKLKIVLVLTSSYLVAEVAGGLLTNSLALLADAGHMLTDVGGLTLALFAISYARRPATPQRTYGFYRMEILASLANGVALILLSIYILYEAYTRIFAPPEVQSLSMTIVAAIGLGVNLTGMRLLGGEKGGGHNYHRHHHHDSSSHPDEHGHDDKEEEKNLNIEGARLELLSDMLGSIGVIAAGAIIMATGLYLADPIVSIGLAVFILPRTWSLLKKSVHILMEGVPSNISYEEVKNAILQVRGVTGIFDMHIWTITSGINALSAHVVVIDTGRSNAILQEINSLLENRFRITHATIQIESYHSESGAP	PF01545;	Cation diffusion facilitator family transporter	450.667	375.667	65.2962	45.4426	1.56427	0.645488	0.000219699	0.000479106	No	constitutive
2242	NVIE_023070	NVIE_RS11065	1944827	1945897	-	-	MNYFQRGTLIIFEPAQRLSAGYIILTIGVLMAISGGTWDVTNHLLNKPETFFSPPHAVLYTGAGTAVFGAVLVLSASRAIKKTEWPARLAIVGVTLLLVAGPVDFWWHSLFGLDGLLSPPHAVLVSGMVTSGIGAMIGIIYAWPKAEHKSLPRALLVLGMLPVWLAAAGSIDMFSLPFSRTGFFDFNPQPQAGALVATLGFPLVTAAIMVATFSLAGRRFGAASALAGAFVFIGVLTSMVPNEALWPTIPFYLSVMVPLVAADAILSHWRSKGAMFAAGAIAGLSFFVLYYPLITHTYNEIVMPERAVWASLTATIYFEIVPAVFPLVVVPAAAMGILGATIGQRMATRAELALLK	-	hypothetical protein	6442.33	2992.67	860.329	330.356	2.8432	1.50751	2.30107e-27	3.22588e-26	Yes	up
2243	NVIE_023080	NVIE_RS11070	1945937	1946533	-	-	MNKGKVIAGVAIGAAVAYFAIAVLVLPGAYIPALAPPRPEPVVTDVSVSNSTISLGESFTLLVNATNQGDHADRQIVSIAFPNVTSTDGIVTVQEENFKQSPVFIKAGTPIGSGYVGTQQMVRAQYPSVEIFSSPWQKGESFSIALSVKPAQEGRFVFFVKAIGFPHNGDQAHWPSGGTLDHQNEYVSVYSVNVMTKA	-	DUF11 domain-containing protein	463	763.667	110.505	150.334	0.800644	-0.320767	0.0344454	0.0516068	No	constitutive
2244	NVIE_023090	NVIE_RS11075	1946590	1946847	+	-	MDGDACDSRTHAYRNGKTFEQCRQEARGVTDILAGEIARSGEITWSRVLEAAGHDEIVYKLTLKYLRERGFDIGNFQAPKVKQKE	-	hypothetical protein	78.3333	43	42.4101	19.6149	2.35849	1.23786	1.75897e-06	5.0521e-06	Yes	up
2245	NVIE_023100	NVIE_RS11080	1946844	1947146	+	-	MKVRVYFCRESIGAELVNARLSRQALETIYDLVWEQELKNVITIGKIWLRFRQSGRPFGHPLKEKRPHAKIAAGDIIEAAGKCYMVMDVGVKGIELERGG	-	NfeD domain-containing protein	123	99.3333	57.7199	38.4622	1.63034	0.705176	0.000908188	0.00180534	No	constitutive
2246	NVIE_023110	NVIE_RS11085	1947455	1947775	-	-	MIKVDISRLCTELKPAILGAFSAEDGDDVVIVHEDDIKKVKQALEKALPADDYVVAENTEDPEELAVLKKGDLEQLSLYFCSFCAMVFRSEVERNLHQRVHYFGFG	-	hypothetical protein	104.667	308	45.7984	112.883	0.441786	-1.17858	9.99646e-10	4.07612e-09	Yes	down
2247	NVIE_023120	NVIE_RS11090	1947786	1948163	-	-	MGPDLSQFEGQQCINLETYRKSGQPVATPVWFTIDGDRLFVVTRSETGKVKRLRNNETVRVMPCGMRGEPKGEWVGARARFATPEETEKALKQRSKKYGFKAKIAGLFSSGRGDLVAISIAPEGA	PF01243;	Putative Pyridoxamine 5'-phosphate oxidase	503.333	837	189.021	261.753	0.786778	-0.345971	0.0164952	0.026551	No	constitutive
2248	NVIE_023130	NVIE_RS11095	1948222	1948728	-	-	MGLSVTPFLKDALMDLYFRETCDQEGWAYVSPKDISFKEKNTLAFSKGPRRIIQVKVHGQFVPEIREAAAVFDYLACKVGQKEHGATAVIVASPLALCWVKTRNGKNFTDGQLDQMARIKLPLAVFRVRDVLAPPAKIETKWETKSGKEWLDEIDDKREEAESDDDYL	-	Mrr_cat domain-containing protein	452	446	127.083	103.613	1.33575	0.41765	0.0021446	0.00401891	No	constitutive
2249	NVIE_023140	NVIE_RS11100	1948828	1949421	+	-	MASRKDEKEESEKRSAEVGSRGSGPQQQEMQQQQEAVARSIDETKQNIREAIEEARKEIPRYNQVVNDYQNQTIDATRDIAESYLDSQRQAINSMQSSWIQHMQQHQSWWGMPMSPQAMADLYTRMAGSFADATIATTRMANNMMFANIEAARTTMNHARDNAREMARIAADFADTFGQATSREARSRAEDERRRRS	-	hypothetical protein	7702.33	2531.67	1838.95	501.927	3.98739	1.99544	2.30173e-68	1.11087e-66	Yes	up
2250	NVIE_023150	NVIE_RS11105	1949952	1950536	+	-	MAAVPFVASAQTTTGEDDDDNSNNTNNDTMTAPETNGTATTDQADNSTATEEETLTAPETDNATATTGQEDSTVIVGTIVVNSTQTVGDFDEDLLAVQEDNATQTAAAEVTNGTVVDSQLDVVQGFLVYTVTVLDVANQNLYHVIVDPGDGSVLYASPGIPVGNSYIEDVVGEIGGDSGDGGNSGDDDDDDNDE	-	PepSY domain-containing protein	724.667	938.667	173.959	189.276	1.00008	0.000119647	0.999331	0.999331	No	constitutive
2251	NVIE_023160	NVIE_RS11110	1950828	1951217	-	-	METQDLVNQLAQRVGITPEQANTAIALVSKTLLQKADPNKASSLLSKLPSSITNIFSDSEKQQFTTAQQNVSNEEVISKISADAGINDQKKAQQVTEEAVKLLQEKTGEGDLLENVMGKFKKIDLNPFD	PF10025;	DUF2267 domain-containing protein	14	6	5.1205	1.83165	3.05279	1.61013	0.00602668	0.0105048	Yes	up
2252	NVIE_023170	NVIE_RS11115	1951595	1951861	-	-	MAHVLAKLRGAKFEDIKSVLKADVLKHAEQGLYLKHVWRNADDSNEVLFIFQTNDLTRARKYIESIHAQALKENPSVNLPQMTFLDDK	-	DUF1330 domain-containing protein	164.667	153.333	86.3239	67.6959	1.39304	0.47824	0.022437	0.0351729	No	constitutive
2253	NVIE_023180	NVIE_RS11120	1951997	1952944	+	-	MPLREVENVEVTCLVDNNVDVLLPDTEVAHRPVLAENWYERPLIAEHGFSAAVTLEVNGRKHRLLLDSGLDPLAAAHNADMLGFDLTSCELVISSHGHIDHAGGLLSVRKKMNPGQRVPLVLHKDAFRNRMVKFQDGRKIINLPAPNRSLLAQAGYEIVEEQSHSLWIDGSVLVTGEIARSNNFEKGLPNHYSEVEEGGKMENDPLIKDDQAVILNVKDKGLVIITGCGHAGIINTLNYAKELTGEDRIYAVLGGMHLTGGLFEPIIPRTTDELEGLKPKFVVPCHCSGLKAVTQIARKMPDAFMQNSVGTNYTF	PF00753;	Beta-lactamase domain protein	443.333	256.667	66.6968	32.0511	2.2662	1.18028	3.59708e-10	1.54596e-09	Yes	up
2254	NVIE_023200	NVIE_RS11125	1953183	1953572	-	-	MISEALTIQYKNNLPLVSMGIIDAGSNKKIVVDAHLDFASSKTIIPTYIANDMNLSFAGSDETVTGAGIIHIPYYEVSIEVFGELYESVHVGCLDLPERTPAKALLGRDILDNYRICLDGKRKEIKVLR	-	hypothetical protein	175.333	125.667	63.3774	38.0572	1.81762	0.86205	1.30249e-06	3.80032e-06	No	constitutive
2255	NVIE_RS11140	NVIE_RS11140	1954483	1954929	-	-	MAETVELLPEGKNDDDDNPDLLAKVSFKEIDNEVIQKQAQQDIVLFEAITKRRSNRSPFENRKLPGDLLSSLKDIARAHSAWLDIVEEELQKNGLADLISQGDRIQLSDKKFCRELAAWIHPNRSQSRMVCRDMRMACQTSYHTWVLF	-	hypothetical protein	25	66	7.86249	17.3552	0.492374	-1.02217	0.00183803	0.00348208	Yes	down
2256	NVIE_023240	NVIE_RS11145	1955023	1955316	+	-	MEHIIFHHNGKEYAVYDALTLDEIKTIMKMSDERDRKLNPLNSKSTRKYFEDTDKMAAALLRRCFHMTDSQISDIEQIERRSLASAFIRFLRSANGL	-	hypothetical protein	56	39	26.954	15.738	1.87255	0.905003	0.00158828	0.00304818	No	constitutive
2257	NVIE_023250	NVIE_RS11150	1955478	1955876	+	-	MEYGKFGRPIRAGIIIVVSAILVVTMTVSSLGTKQAYAQVNLTGVWTADDGGTYYIRQIGSTVWWFGTNGQDGFANVYKGTIRGDNVRGLWADVPYAVTSSGGQLVLRIIDNDTLEKVSQTGGFSGSLWQRA	-	PUD domain-containing protein	28	37	9.96316	10.9341	0.993225	-0.0098079	0.97477	0.981773	No	constitutive
2258	NVIE_023260	NVIE_RS11155	1955976	1956620	-	-	MAIAGTISLTNASQGQQQQQQQLDPTKSSTTTSTGKVTTVRAGAGGAEAPLTVFIPSHIEIKVGEKVVWINPTLVSEPHTVTFMKDNSTFADFGSPFIVSKNVTFTPLSPSSNGEPFIMPNDNDTNIVVTLNKRSFFPDVINSDDKASYLALDAEYSMDGTEKFVNSGWIWPKDQTPQGVPPINQFAVTFTQAGTYNYVCLVHPWMKGEVVVTK	-	Copper-bind domain-containing protein	461.333	363	100.934	66.5241	1.6545	0.726391	1.07924e-06	3.19325e-06	No	constitutive
2259	NVIE_023270	NVIE_RS11160	1957185	1958000	+	-	MSTQHLKLGAQELRLLFTLEKENKSIFSMRDAKKILGTSDASVWNVIYRLKKKKRIEEIERGKYLLIPARAGYEGLWSEVPFLILPNILNEYYVGFYSALNYWGMTEQVPRVVFVATTKRRRDLEYGPNLFKFVKLSKTRFFGFEEGEMAGTKFKISSREKTVLDCLMYPKYCGGIDEVVKGIWEAKSELDFDKLLEYAKRLGISVVTRRLGYVLEVLNIKKEVADRIASSKFKGFMWLDPLGPKKVIGYSKKYGLIINRSEKELKQWMGY	PF09407;PF13338;	Transcriptional regulator	24.6667	65	4.2695	9.39352	0.497239	-1.00799	0.000507677	0.00104711	Yes	down
2260	NVIE_023280	NVIE_RS11165	1958090	1958767	+	-	MLFGIASSAASDSLAFKGGTALSKVYFPGKWRLSEDLDFTTVGDSEMVVLGTGVMYEVPGIVKKESGIDIEMKGDPLANPEFFRGKIKYTGPLSKNHIKIEISSEQFVGKVVRKSVPHAYDYPRFEVNVYVLDNLLAEKMRAIIERGKIRDYYDVWRLLKTCKFDKQELKELFLQKCKSKGVTFTGIEQMFPADIVKKLEPYLDTWLTRLNPEPLPELETILAAI	PF08843;	Nucleotidyl transferase AbiEii/AbiGii toxin family protein	9	17	1.85813	2.95097	0.690387	-0.534524	0.278791	0.342412	No	constitutive
2261	NVIE_023290	NVIE_RS11170	1959003	1959542	+	-	MSEDKDDDTDINQQKIHPTFGKLVIVTIVALTLSIATIGASIMQANAAVTAAKDSLVKIPPRICTTTLTISSPANGANFFENERGPGNDGFMTIKFSGSLSNPCRVVFANLNWYLDGKSLGAGGVVYKTLFAGCESYTPHTATLVATFQSPPAKAQSDATFQVASSMSKSVSFTTGAVC	-	CUB domain-containing protein	27	47	6.93726	10.2503	0.74425	-0.42614	0.179116	0.230774	No	constitutive
2262	NVIE_023300	NVIE_RS11175	1959721	1961283	-	guaA	MAEDDNNNKIDKIVVLDFGSQYSHLICRRIREANVYCELVPYNTPAKALKEMDPKGIIFSGGPASVYAKGAPKPDRQIFAMGKPILGICYGHQVLVDNFGGKVKRAASREYGRAGLKIDDDSDLFKNLDTSINCWMSHGDAAEKVPDGFKVIGHTENSQSAAIGDHERKMYGIQFHPEVVHTERGMQILKNFAQEISGAKPEWDMQSFIDTTVKEIREQVGKDKRVLAAVSGGIDSTTVAALMHRAIGKQLSCVFINHGLLRQDEEKEVVRLFKEHLGIDLIYVNAEKRFLSRLKGVTDPEKKRKIIGDQFAKEFVTVAKKHGPFQWLAQGTLYPDVIESGVSKGPAAVIKTHHNVGGLPKWLKLQVIEPLRFLYKDEVRKVAKLLEVPDELLKRHPFPGPGLAVRIIGAITPEKTRIAKHASKIVEDELKAAGYYDKVWQAYAAVGDDRAVGVLGDERVYGHVVMVRVVESIDAMTADWTRLPYDVIERISNRITNEVEGATWVTYAVSSKPPATIEPQ	PF00733;PF00117;PF00958;	GMP synthase [glutamine-hydrolyzing] (EC 6.3.5.2) (GMP synthetase) (Glutamine amidotransferase)	4452.67	6064	406.433	457.768	0.969588	-0.0445563	0.690997	0.745437	No	constitutive
2263	NVIE_023310	NVIE_RS11180	1961288	1961980	-	-	MSGYSEDDVRRAAELREWVMKQISDKQEELERLRATLAIIDSVLKQGSFRAAAVMATSSAATTTSEPARPPQQQAAAPPAPQAKKSTTTIAASAPQPAKQAAAAAAGFDPGRDVRPLKRAKDDFLLANAEVTANSITIVPAPGVSLSVNTPPFRSFFLGRILDGMKSKDADRVAQGALAESGVMSYKVDEDAGMMIKKITITNYREKERMTEIFNTAAWVFTRMLEKAGS	-	BAG domain-containing protein	4796.67	4453.67	983.773	758.14	1.41414	0.49992	9.45478e-07	2.82587e-06	No	constitutive
2264	NVIE_2386	NVIE_RS15565	1962017	1962181	-	-	MVSQKKAIGILGIVFAVAGGAAWFFGQHIPAAMLWGVAVLIVLKLNKRQQQKRR	-	Secreted protein	78.3333	178.333	65.9539	127.518	0.566027	-0.821058	0.000157611	0.000351254	No	constitutive
2265	NVIE_023320	NVIE_RS11185	1962188	1962898	-	mptE	MKFVDWFPYYQGIRAEFGYSTEKDQEAARMLSGMIKRKALEPKVLQKKIAGKNVLVLGAGPSLVENTKMIKRNKTFVKIAADGAVQALLENKIKPDIVVTDLDGDSASLQKAAKSGAVMVVHAHGDNTDMLKKLVPKFKKVLGTTQVMPVENVYNFGGFTDGDRCVFLAEEFGAKKIVMVGMDFGSTSAYKDVKDPELKKRKMQAGKRLLETLAKQSRSQLFHASKKPVKGFSPYY	PF01973;	6-hydroxymethyl-7,8-dihydropterin pyrophosphokinase (HPPK) (EC 2.7.6.3) (2-amino-4-hydroxy-6-hydroxymethyldihydropteridine pyrophosphokinase) (6-hydroxymethyl-7,8-dihydropterin diphosphokinase) (6-HMPDK) (7,8-dihydro-6-hydroxymethylpterin diphosphokinase) (7,8-dihydro-6-hydroxymethylpterin pyrophosphokinase) (PPPK)	2022.33	3758.67	406.131	623.011	0.711617	-0.490826	5.48986e-05	0.000129608	No	constitutive
2266	NVIE_023340	NVIE_RS14935	1963435	1963929	+	-	MKKTVIIAIIAGIVIAGSAAAFYFGSRRQSDILPNENPLPSGPSPHVTASIEGLSEKPYSLNNAVSFQAKVTGKSAQDDCGSLHLVAESKRSDGSYAQVSDWNATLRCSMKASDGTKANFEYLFPQEGNYNFTPESLGDYRITATVTTPNDGTYSTYKTISVSS	-	hypothetical protein	2513.67	571.333	717.65	136.026	5.7307	2.51871	5.4115e-72	2.8449e-70	Yes	up
2267	NVIE_023360	NVIE_RS11195	1964703	1965245	-	-	MVLGIAAGFIIRPVMSQDNQRQAMAVSGAGASLVPTQFGGGIAKAGAKSLPAPPEPFSIVVNGHTEISTVTVKRGETAQIDVLVSPKMLGITGNVYVQSVLPVCGTSNLHIDCIPQGITASISENTVSAAKHLVLTVNAAQDMPTGTYAYEVVSDTMMNLPDQSSPVKVGSITTFGIQVT	-	hypothetical protein	262.667	103.667	68.2185	22.5501	3.29133	1.71867	1.77141e-15	1.2128e-14	Yes	up
2268	NVIE_023380	NVIE_RS14940	1965574	1965831	+	-	MAVTVNSSREGPVIVKTRTVHEIKPKSGKDFVYRRVYVDVGKCEISKYNFSEQTSLLTRDATMGEYAKKPCALLPEGEDVSSLSF	-	Major sperm protein	102	136.333	55.7471	62.2433	0.972952	-0.03956	0.862409	0.889605	No	constitutive
2269	NVIE_023390	NVIE_RS11200	1966057	1968429	+	valS	MEPKIQTKSWNHEIESAILKKWQDEDTYRFETMNGEKPAFVIDTPPPYPSGKPWHIGAAAHYAQIDMIARTARMSGKNVLFPIGIDRNGLPVEIYTEKKYKVRMRQMDRQKFLDLCKGALDDLEAEMLQIMKNMGLSGDFAHYYRTDSDEYRALTQATFIELWKRGLVYLANRPNNYCPDCGTTIADAEIIHDDLPTKLVHMKFRVANNNSDDQIIIASTRPELLFACQAVIVNPEDERYLDYQGKSVVLPLFNREVPIKTHHSARPEFGSGAVMVCSYGDQNDVQVFRELGLKEIVALNENGITTEAAGAYAGLRVNQARTKVIEDLKAANLIEKEEGIMHRTPLCERSKTPIEIIPLHDYYVKQLDYVPQLRELAMQLKFHPEMHRQILLNWLDSVAIDWPVSRRRFYGTEIPIWYCNSCRTPLLPEPGKYYRPWKESPPFEKCPKCGHTEFTGEDRTFDTWMDSSISPLFVTKFGRDQKLFDYAYPAALRPQAKDIIRTWLHYTMLRCVQLTGKMPWTDAWIMGYGVDEKGEKMSKSKGNVIDPFPVIQQYGADTFRFWSASEANLGYDFRCSEQRIAGSQKFLSKLWNVGRFLSSFDVVKERPAQLEATDRWILAELARLVEECKRGYDEYNFFVPANAIRDFTWNVFAAHYIEMVKGRAYDPGQQGHASALYTLHRVFSTILLLLAPITPFISEELWTKMYSKKSSIHHQQMPYAAGEGQQDLEFAKYTKAITDFNSQVWNKKKETVSKETGKPMSLKDPIEIAVPDELKPFAADLASMHNLISK	PF08264;PF00133;	valine--tRNA ligase (EC 6.1.1.9) (Valyl-tRNA synthetase)	1257.33	2190.67	75.427	108.785	0.757183	-0.401285	0.00212414	0.00398563	No	constitutive
2270	NVIE_023400	NVIE_RS11205	1968426	1969481	+	adh3	MMKAVPFYQHGPTVDVLRYEDFPDPEPARGQVVIEVEYCGVNHLDIWTRMGIAGKKIKLPHICGCDIVGTVKKSAAGFDAGERVMVYPGASCGKCAHCKAGRENLCSQFAIIGGMSDYNGGYAEKVAVPARNVIRLGKKGPDSKAAATLAVSYLTAWNMLSANGAKKGKSLLVYGAASGVGMATIQLARALGVSTIITTAAGPEKAKFGKKLGAHHVIDRNETKDLAGEVAARLGGGAAAGVDIVIDHVGAATWQTSIASLKPGGRMAVCGMTSGNDATVPVRMFYSKQVTMTGALLGTKAQLVQLLKLVQARRIKPVIDSVFPLEEAAQAQDRMEKGLHSGKILLSCFRR	PF08240;PF00107;	Putative alcohol dehydrogenase protein (EC 1.1.1.1)	1333.67	1865.33	179.02	208.109	0.936916	-0.0940081	0.404122	0.471369	No	constitutive
2271	NVIE_023410	NVIE_RS15575	1969462	1969830	-	-	MDFAKICDQVFALDDDIRYAGVIDDMGALVAGGMKKGIDSLTDQSNEELYLAQTALRKSMRQRFDNTLGKARFAYVERDRVSILTFYMNGHTLVVTLEPNLDSHTAMDIAKDTLDLLNGGSS	PF20364;	Roadblock/LC7 domain-containing protein	915.333	1009.67	352.202	322.393	1.18887	0.24959	0.0411007	0.0607127	No	constitutive
2272	NVIE_023420	NVIE_RS11215	1969907	1970767	+	-	MAKIGSVEIGKGRHVKVMGIINASPESFFKGSVRTGFDEVAQAAREMQGAGAHVIDIGAMSTAPYLDTIIPVEEEIRRLKAAMEAAKSACSLPISVDTPRAEVAEAATKLGADAINDVTGLKYDRRMAQVVAKAGLPVIIGAYSRTPASGRVAGTVRALKESIALAKKAGVRKEMMLVDPSIGFFRAEGKNPFFTKLADGDKTPWYSRDLEVLSSLYKLAALAPVCVSVSRKSFIGHLLNLPAAEQRMVPSVACEVVAAINGASLVRTHSVKETVQALTMLELLRR	PF00809;	Putative dihydropteroate synthase	1605.67	2530	266.136	346.693	0.836312	-0.257887	0.0426279	0.0626856	No	constitutive
2273	NVIE_023430	NVIE_RS11220	1970818	1972251	+	guaB	MDFREGLTFDDVLLVPKRSPVVSRSQTDLRTKLSRNISLNIPLISANMDSVTESQMAIALAREGGIGIIHRFMTIEDQVDEVLKVKRSESVVIEQPYTVKSSTTVAELYKHMAEYGVSGLLVEDGGKLAGIITRRDITFEKNMKRRVSELMTKNVITAKAGTTIEQAKEILHKHRIEKLPLVDDKGRIAGLITSKDILKMDQYPHAAKDRKGRLLVGAAVGVKGDYLERTEALLEAGADTIVVDIAHGHSENALNTVHMIKKAFPSCDLIAGNVATGDGARDLIKAGVDAVKVGVGSGSICITRVVTGSGVPQLTAVIDAVKAAREYDIPVISDGGIRTSGDLTKALAAGASSAMIGGMFGGTDESPGKTLVKNGKKYKMYRGMASYMASLGRKYRQEGPEVVDSDDLNDYVPEGVEAMVPYKGSVVEIVRQLAGGLRSGLSYCGAKTIPEMQRNAEFVRITGAGFIESQPHDVDVM	PF00571;PF00478;	Inosine-5'-monophosphate dehydrogenase (IMP dehydrogenase) (IMPD) (IMPDH) (EC 1.1.1.205)	5752.67	10610.3	570.326	872.652	0.712891	-0.488246	2.46914e-06	6.97616e-06	No	constitutive
2274	NVIE_023440	NVIE_RS11225	1972255	1972704	+	-	MARKTFLAMLAAGAAFIAIGIAASIYANTAVAVPLDGTVKPGLADELSPDMNVGNTASMQVKGSTFDVEVREPDGVVVVSQKGLSNFTYELTATKAGEHRITIQNTGSQNVQITGTAQTKSSPLELSGSLMLVVTGIIVVGLGLRFRDR	-	Ig-like_bact domain-containing protein	341.667	736.667	107.946	192.817	0.610886	-0.711025	5.21613e-07	1.61136e-06	No	constitutive
2275	NVIE_023450	NVIE_RS11230	1972747	1972998	-	-	MTPTSRYEVKPFFARVDEEYVDMHAVVKKIREFSFFIVRGTDMMKIFLQTSLYVEAKAVQGALKNALREATTPKHSRLAGSRT	-	hypothetical protein	44.6667	203.333	25.1708	94.8058	0.28893	-1.79121	9.01478e-16	6.33401e-15	Yes	down
2276	NVIE_023460	NVIE_RS11235	1973610	1974458	-	pheA	MPAAASVAFQGERGAFSEMAALQYFSKKGARLVPCKSFADVFSAAEKKKVDFAVIPVENSIEGSVPEVYDLLMQTRLKATGEVYHRVRHCLIANKGVRIKDVRRAYSHPQALGQCRQYLQKKKIEPVPAYDTAGSVKMVKEQGANDAAAIASRRAAELYGMEILEEGIEDRKSNYTRFLVLALSDSSKGARKTDDSQYKTSIIFSVKHVPGALFGILGEFAIRNLNLTKIESRPTKETPWEYNFYVDFEGHAGDRAVKQVLKATKSKTSYLKIIGSYRKAEF	PF01842;PF00800;	prephenate dehydratase (EC 4.2.1.51)	444.333	1173.33	74.4639	162.862	0.499706	-1.00085	1.23318e-10	5.56823e-10	Yes	down
2277	NVIE_2401	NVIE_RS11240	1974464	1975072	-	csl4	MSKENSNDNKVMTIILPGEQVASIEEFEGGKNTYLTEDGTIRAAAIGTKALDLKRRVVKIEPKNAPMLPKIGDILVGYVEMIFASMISVKVLYINGVESTSGFSAIASMRVGGGRDRRERPIFRTGDIIRGRVMSLLNSTVHMTIAEREFGVLYTTCFMCGGDTVKVNDTVKCIECGAWEPRKLTDDYGKETLRQIFRAGGK	-	Exosome complex component Csl4	542.333	1057.33	125.989	204.402	0.672446	-0.572509	0.000210185	0.000460063	No	constitutive
2278	NVIE_023470	NVIE_RS11245	1975231	1977399	+	cdc48	MSQNTLSLKVLEAYTRDVGRGVARIDYDSMDSLGASTGDVIEIRGKRRTVAKCLPLYPSDEGKGIIRVDGLVRNNAGIAIGDTVTVKKIKAVPAEKVIVAPLEAIPPIDERYLADALESVPLIKGDNVMVPYFGGRLTFQVIGVTPAADAVLVTQKTIFHIAEKGETMRGVPQVTYEDIGGLKEEIQKVREMIELPLRHPEIFEKLGIEAPKGVLLYGPPGTGKTLLAKAVANESNAHFISISGPEIMSKFYGESEARLREIFKEAKEKAPSIIFIDEIDSIAPKREEVTGEVERRVVSQLLSLMDGLEARGKVIVIAATNRPNAIDPALRRPGRFDREIEIKVPDKRGRLEILQIHTRNMPLETDVDQDKIAGITHGFVGADLEYLCKEAAMKCLRRLLPELNLEDEKLSPDVLNKLIVTMSDFENAVKEVMPSAMREVYLESPDIPWTAIGGLDEVKRELQEAVEWPLRYPDLYTKLGHTMPKGILMHGPSGTGKTMLAKAVATESEANFISVRGPELLSKWVGESERGIREIFRRARQAAPCVVFFDEIDSIAPTRGMGGDSMVTERVVSQLLTELDGIQALSGVVVIAATNRADIIDPALLRPGRFDKIVFVPMPDKPTRLKILEIHAKKKPIGPDVDLGKVAELTDGFSGADTSSVVNTAVSLVLHEYLAKYPTPEEAAKHAAEAHVMMRHFEDAIKKIKTQREGKPGEKVTVPYYR	PF00004;PF17862;PF02933;PF02359;	AAA family ATPase, CDC48 subfamily protein (EC 3.6.4.6)	33651	35013	2210.22	1903.63	1.26465	0.338736	0.00252898	0.00467378	No	constitutive
2279	NVIE_023490	NVIE_RS11250	1977721	1978992	+	lysA	MKNLVAQYGTPLYLVDEDTLHAKARELQRAYSKFKGPVKVAYSIKANFSPAIVRAFMKDGLTFDLTSLGELHFIRQCKADPENVIYTSVTEEPEEYVEVLRSGVRRIVVSSHKGMMNLALAAGKVGVRPLTMIRVNPEVATDAKVRASYKNGKFGVPFNGGTIDSATKMVKYLMGSDLLKFEGFHFHLGSQITDFSCYTHALDKMDAFMTKMKKEYPNFQVNTFDIGGGTPVFYNDPVPTPAEMAQNHLVRLNQLAETHGVFTLMIESGRFLVAESSILVSRIVNTKEYNEHKIVIVDAGYHILLDAALLKQEYPQEVIPVVDSQDRTTGLATPAAKNTHLAGRLCDTYDVFPLSKASDMSGADVGNYVSFYNVGAYSVVFNMPFHCQTKPPVVMKDSDGKYRLVRKGTTYEQLFVEEGGDIA	PF02784;PF00278;	Diaminopimelate decarboxylase LysA (EC 4.1.1.20)	31828	43374.7	3559.58	4020.99	0.965951	-0.0499788	0.627011	0.689291	No	constitutive
2280	NVIE_023500	NVIE_RS11255	1979051	1979326	+	acyP	MKKTRAHVFVTGKVQGVYFRQNTQMTAREHGATGWVRNLPDGRVEAVIEGDDATVRKVVDWCRHGPPAARVDSIDVKHETYTGEFAGFEII	PF00708;	Acylphosphatase (EC 3.6.1.7)	120.333	212	61.7554	90.4534	0.74375	-0.427111	0.0240366	0.0374069	No	constitutive
2281	NVIE_023510	NVIE_RS11260	1979334	1979693	-	-	MKDNNFGFLPSSSSSSGGRPFEAHLAGLQEPAKSIMADLRKFALSLGPSMIEEARPHRVVYAKTLTFRTFLDVEPAIDHLVIEIRAGGRQTPPARIIVKTQEDAERAKKAIAEAYEKIR	-	DUF5655 domain-containing protein	107.667	240.667	42.6332	78.4928	0.59068	-0.759552	0.000168012	0.000373305	No	constitutive
2282	NVIE_023520	NVIE_RS11265	1979690	1980505	-	hisF	MTLAKRIIPCLDVDNGRVVKGVHFADVKDAGDPVELAKKYSEQGADELVFLDITASQQGRDTMKNVVRKVASVIDIPFTVGGGIKKLEDARGILLSGADKVSINTAAVKSPGLITQLMEIFGKQCVVVAIDAKRRYCEGVECKGKHTFRDKKKGRYWFEVMIYGGKEGTGLDAIAWAREVEKKGAGEILLTSIDADGTENGYDVELTKAICKASTIPVIASGGCGSPRHMRDVFEKADVDAALAASIFHYEKTTVDKVKKYLKRSGVRTRI	PF00977;	Imidazole glycerol phosphate synthase subunit HisF (EC 4.3.2.10) (IGP synthase cyclase subunit) (IGP synthase subunit HisF) (ImGP synthase subunit HisF) (IGPS subunit HisF)	141.667	398.333	24.4865	57.4497	0.465386	-1.1035	3.28874e-10	1.42383e-09	Yes	down
2283	NVIE_2407	NVIE_RS11270	1980502	1981209	-	hisA	MKVIPAIDIMGGMVVRLVKGDAQNKVVYGSDPAEMAKKWEAAGADMLHVVDLDAAFGTGNNAGAIAKVVSAVKTPVQVAGGIRTPEAAKEALEKAARVVIGTMAYSDPEAVRKLAKKHPGRVVVSIDQAGGMIMVKGWSESAGVKVNDAISQFVSMGVEDFLLTSIERDGTLQGPDIETLANAVAFSDKARIIASGGISSLEDTIRVKSVGCAAVILGKAMYDGRVSIERVKAIA	PF00977;	1-(5-phosphoribosyl)-5-[(5-phosphoribosylamino)methylideneamino] imidazole-4-carboxamide isomerase (EC 5.3.1.16) (Phosphoribosylformimino-5-aminoimidazole carboxamide ribotide isomerase)	445	1195.67	90.009	198.976	0.494185	-1.01688	1.93503e-11	9.4161e-11	Yes	down
2284	NVIE_023530	NVIE_RS11275	1981206	1981838	-	hisH	MTKIAIFDYGAGNLFSLKSALERNGAKKVDIIYDMKDLDRYDGLVLPGVGNFDPAIQSIEKDAKRLDSAIEKGMPVMGICLGMEMLFNRSEEGKLEGLKILDGEVVMLPKGKVKVPHMGWNNLKITAKNSRFLRGIENDSWVYFVHSYKTVPKDKKLVTASSDYGTTVPAVVEKGNLVGVQFHPEKSGDVGARMIKNFLSMCKEAKADKK	PF00117;	Imidazole glycerol phosphate synthase subunit HisH (EC 4.3.2.10) (IGP synthase glutaminase subunit) (EC 3.5.1.2) (IGP synthase subunit HisH) (ImGP synthase subunit HisH) (IGPS subunit HisH)	570	1263.33	128.873	235.1	0.598799	-0.739857	5.86707e-07	1.80111e-06	No	constitutive
2285	NVIE_023540	NVIE_RS11280	1981848	1982450	-	hisB	MAPSPAAARKARVERVTKETSVTVEVNIDGDGNTKVKTGLPFIDHLITSIGKHSMMDITLAGKSNDGIVHHLAEDVAIALAQAIDKALGDRARIVRFGSAMVPMDEALAYVAIDLVKRQYHRMDVKLERASIEGIPREDLEHFCRSLLQGLNACTHMVVEYGDNDHHKVEAALKAFALALRAAASIDGRRKGVPSTKGAM	PF00475;	Imidazoleglycerol-phosphate dehydratase (IGPD) (EC 4.2.1.19)	3212.33	5021.67	754.183	981.862	0.835807	-0.258759	0.022837	0.0357047	No	constitutive
2286	NVIE_023550	NVIE_RS11285	1982460	1983404	-	-	MSFDCALFDIDGVLVDIRKSYNEAIKKTVDFVLAQSGMTKMRGLVTDRLILKFRQSGGFNNDTDTSYAIALAMLLANKQQKTTAAGARKFLLEIAENTDETGIESVERFLSRYDIAKIKEMLAYPAPVKDSYIGRVFDELFYGPALFKKQNGIAPKYCMDTKPLIDNDRLAVSKKTMKILYEKLGGNLAIVSGRSRLAAEYSLKPVMQYFDIDACVFLEDEKREYAKPNPYAAKRAMKVMGAKNALYCGDSAEDMLMARRAQEETGLPIAFVGIYGFSPEPAKTLALFKERGAEAVAKSVDLLPKLLLNKVKPA	-	Putative haloacid dehalogenase domain protein hydrolase	111.667	386	16.8691	48.0021	0.384174	-1.38017	6.29087e-09	2.35328e-08	Yes	down
2287	NVIE_023560	NVIE_RS11290	1983410	1984504	-	hisC	MTVEKELKRIAKLDRYVRPEKITGAIKLDSNENFALDGEFVLQVVTEAAKRVDLREYPIDELDGLYEQLARYTGINEKYIGAGSGSDQIIELLLTTLVAGNKKKNKGSRSRATVFVPTFSYFVNRCELHGMRVDRVPLDKNFELDIDRFARSARRSDLVYLCSPNNPTGGQVPRKDAVELLDRLDDSSLVLVDEAYADFSSYSLAREATRRDNVIVLRTLSKAFGLAGARVGYMIAGEKTAGVFRSTIQSPYPVSTLSLTIATGVLERADFVKKTIEGVKGERKRVFERLAEIKGIRVFRSDANFLFVETGKSYSAIARALEKEGIVVKLLGNVSGHAGCMRVTIGTQEMNDRFLKCVEEGATS	PF00155;	Histidinol-phosphate aminotransferase (EC 2.6.1.9)	487.667	1155.67	63.4433	124.082	0.559212	-0.838534	1.25719e-05	3.23811e-05	No	constitutive
2288	NVIE_023570	NVIE_RS11295	1984501	1985814	-	hisD	MKVVNVVAGEPAAEAAKLRKSANAISDALMAQARAIMDDVSAHGDPAVIDYTAKFDGVRLGSLKVTGQEVKDAYEKVSREQVKALKLMKARLEKSELAVLKRLKNIKIRSEGVSIERTVQPVASVGCYIPGGKARYPSTVVMCAVPAKVAGVKRIVAISPPAKDGSIDPLTLVAADICGVDEIYKAGGAQGIAALAYGTQTIRPVSKIVGPGGMFVTAAKLAASSAVSTDMVAGPTELLIYADSSADPRLVAVDLISQAEHSPDTVCGLVTTSEKLAAQVQEQADAVISSGVARSEIVKKSLSQNGFVAICKDERACAEFANEFAPEHLEVISASKKKAEAFANRIESAGLVLVGPDAPSSASDYCLGSNHVLPTLGFGKSRASLSVLDYVKLVNRVKVTRAGLAKVDSAVKEMATAEGLPNHYEAVRARRRKEKEE	PF00815;	Histidinol dehydrogenase (HDH) (EC 1.1.1.23)	727	1462.67	78.8453	131.131	0.65746	-0.605024	0.000107958	0.000244859	No	constitutive
2289	NVIE_023580	NVIE_RS11300	1985825	1986802	-	hisG	MPTVKFAVPKGSIEEVTFKLLEQAYQSVSGRGRTYRVRLSDPEIEAKILRPQEIPTYVQEGFYDVGITGRDWIKEAKADVEVLLDLEIGRVKQVIAVPSSFPYGSLDEMVSDFAKKNKTLRFSSEYLTTTSAYIKSTKAYKKAYGDADPMIVTPWLRVGDNKKVEIFLSFGATEAKPPEDVDAIFDITETGTTLVQNNLKIIDTVATSTAVLVANKKALKDEKKREKIADMVVLLRGVVDGRKKLHIFVNVKKENLDKLLKSLPALKRPTISPLSEEGWFGVNTVIDKEEFIRIVPKMRKLAQGLVVLEPRQILPLEEVNLDGYS	PF01634;PF08029;	ATP phosphoribosyltransferase (EC 2.4.2.17)	1041	2040.67	151.438	246.159	0.671254	-0.575069	8.35677e-07	2.51815e-06	No	constitutive
2290	NVIE_023590	NVIE_RS11305	1986927	1988183	-	mvaA	MSKEKKKFYEMDREERLAFLIESAGLTGEEAASFGQPLAFESANRMVENAVGTMSIPLGIATNFVINGIERLVPMAIEEPSVIAAASKAAKIAKAKGGFAAEADGSLMIGQVQVVSLRSNIGAAKRKVLARKKELLAIANAKSRSVSAVGLQARVVRDSSKNRMGRMLVVELIIDTKDAMGANAVNTMCEAIAPRVAEITGGDVVLKILSNYATKRMARCRAVFDKEELGGKETVERILYAYALAHSDVYRAVTHNKGVMNGVDAVALATGQDFRAIEAGAHAWAARDGTYRSLTRWWRAKGGDLAGEIELPLAVGVVGGVANVHPTAKLALKILGVNNAKELAMAIAAAGLAQNLAAMRALASEGIQKGHMRLHARNIAVMAGAKGAEVDAVARKIAEEGQVNVEKAREALASLRKG	PF00368;	3-hydroxy-3-methylglutaryl coenzyme A reductase (HMG-CoA reductase)	547.333	1280.67	62.3265	120.187	0.565886	-0.821417	5.68628e-10	2.38467e-09	No	constitutive
2291	NVIE_023600	NVIE_RS11310	1988372	1988623	-	-	MSRIDDRYNKLRRDIGNDFASNSSAGPVKELYSFHCGNCGYRNIHDVKTLPCGCGKELQGVLVYRKVGDTVIYDTRERRKGAR	-	Zn-ribbon containing protein	27.6667	52.6667	15.9196	24.7011	0.699697	-0.515199	0.113064	0.151852	No	constitutive
2292	NVIE_023610	NVIE_RS14945	1988901	1989170	+	-	MVPLLANPTIPRKTSRATTTTITDSGFTVNHNPVQTPPIPRLRDTQGTPTPAAANPFIFKRGTGRPDEPPEAAGAPNRPKETLIMIHAK	-	hypothetical protein	900.667	370.333	475.121	162.451	3.19101	1.67401	5.87687e-25	7.33115e-24	Yes	up
2293	NVIE_023620	NVIE_RS11315	1989359	1989784	+	-	MNRKTTIFATAGTAAILAAAVLAFTTATATSQAAFAANVNIDIVPGAEIKTSDAFSPSSPEVHVGETVTWTNKDTSSHTVTSGSDGKPDGKFGVKADGTPEIIEPNKTQEFKPTTPGDYSYYCALHPAMVGKLTVEPAGVS	PF13473;	Blue (Type 1) copper domain protein	29.3333	16	9.90635	4.42101	2.42943	1.28061	0.000576353	0.00117914	Yes	up
2294	NVIE_023630	NVIE_RS11320	1990101	1991228	-	-	MERDRRLALVAAVAIIVASVATIFFAPSSTTIPIPEPSTGGSSGNSTGGISSGIKVVAENLDVPWAIDVAQDGRLFFTERSGAIRVVAANGTLLSDPAAYINVAQEGEAGLLGLALHPGFMQNHLLYIYQTYTNGTAVFNKVVMLTEKDSKIIDSRVVLDGIPASDRNDGGRIRFGPDGKLYIATGDAKQPELAQDAGSLAGKILRINPDGSIPDDNPFAGSPVYSYGHRNVQGLAWDAQGSRMYATDHGESGNDEINLIKPGENYGWPIEQCDATRFEKPVACFNPAIAPAGMAVAHSDKLGYEGDLLVASLKAMQLRKVDLSDNTAINVLTSYGRIRDVVEAPDGTLYVLTSNRDGRAIPNPGDDKILHIQAP	PF07995;	Putative PQQ dependent glucose 1-dehydrogenase (EC 1.1.5.2)	7145.67	8979.33	898.042	938.227	1.04311	0.0608976	0.557217	0.625408	No	constitutive
2295	NVIE_023640	NVIE_RS11325	1991294	1992409	+	-	MKVSDIMVADVASAASEDPVAKAFSVMIDRSINQLPLVDEGGRYAGMVFAKHLLSSGAPPTSKLKSYAVKTQALSPDEDVEKAARMVLGSGNRALPVVENNGRLAGIVSETDIAQTADFGHATVDEVMSGAIVIEEDTPLADAMSKMRRYNISRLPVIDKKGVLRGVVNILDVASILATPKERTSKSAAITGSKSRVQGDVKVKDIMRRAVSVERGTKMNDLSEHFKSNEEIVVVGDGRPMGIVTPKDALELILPQKRDGPAIHMAHLEGDSDRREIEEQLAKFVKKIQGRLGDIQSVVVYADKHKTRKYSVRCRLMTAKGVINAKAVGYDPLSASKELIEKLDRQIKTEHTQKVKGRQHRESARKAEEEV	PF00571;	Putative inosine-5'-monophosphate dehydrogenase	6867.67	9486.33	877.597	1002.98	0.953539	-0.0686369	0.560317	0.628348	No	constitutive
2296	NVIE_023650	NVIE_RS15580	1992693	1992857	-	-	MTFALSRYFANAFRARPEKRPPKYKWSCYMCQLAFDDLQDREEHVRTVHYGEVE	-	hypothetical protein	52.6667	31.6667	45.1175	22.663	2.17143	1.11864	8.31346e-05	0.00019121	Yes	up
2297	NVIE_023660	NVIE_RS11330	1993115	1993321	-	-	MAKQSFSCDCGNVLECIEEDETTKPRYRSISGNVRLRCNDCGKEHPVFLKYKIAKFIGASPSFKEIER	-	Bh protein	143	77.6667	97.3871	44.2244	2.39174	1.25806	3.1697e-08	1.09913e-07	Yes	up
2298	NVIE_023670	NVIE_RS11335	1993524	1993847	+	eIF-1a3	MVFNLGKRRVLNESQLKEMVMPGQGQFFGRVIKLVGGDNIVVKCTDGKVRTCRIRGKIKRRMWIRDNDLVLVAPWDFQSDKADIIWRYISAHAEKIKQDGHLAGLDE	PF01176;	Translation initiation factor 1A (aIF-1A)	64.3333	348	28.2965	126.624	0.243224	-2.03964	2.25809e-27	3.18077e-26	Yes	down
2299	NVIE_023680	NVIE_RS11340	1993862	1994512	+	-	MSVKQRQDIESRLANYYIPLQILQMVAEDCGCGTTLPAAASGMRGLGRSAKNSNLFAALNDRAVILLQQIFIDGQDSLSNFRFAAFLSSKWTPVSYKFIMNKTVTGKSGGTYTFDVCVYSRNTEELVTVGMQNNSTEQKASDNESLRKFLAAVDDLYAAHPRLQSAYHASSYGYDNNCDSSRLKRDMAAGGSRGKVEISLLEYRNAVYFENKSLLA	-	hypothetical protein	32	303	6.81826	54.8622	0.137251	-2.86512	3.93188e-31	6.84938e-30	Yes	down
2300	NVIE_023690	NVIE_RS11345	1995040	1995564	+	-	MSTKNFLSSKKVIVVSILAVVAVSAIFVVSSMMMAQATAQQQQQQRAMMTMPEIKGSVSVANATMGFISENVKVPFVTAANTAQGQVANGTVLGGHLGVVQGYLVYTFFVANTSNQTGHLVVVDAGNGQALYTSEGHTLGSFGPMSGHWGGPWHGGGGWGGPWKGHGFGWGMWH	-	DUF4430 domain-containing protein	54.6667	45.3333	14.7693	10.133	1.58668	0.66601	0.0149734	0.024368	No	constitutive
2301	NVIE_023700	NVIE_RS15585	1995620	1995766	+	-	MINQNQGGRPQDLRALNCGYCYQRKAEIFQVTGDYCLQCWQDETHPNV	-	Cys_rich_CPCC domain-containing protein	3	3.66667	2.85684	2.90718	1.0744	0.103536	0.913122	0.932766	No	constitutive
2302	NVIE_023710	NVIE_RS11350	1995851	1996297	+	-	MEIDPVAREFIERARIAILATADSESKPHLVPVVFVFDGSRFFIPIDEKRKTIKPEKLKRVTNIRENPNVALLVHEYSEDWTKLAFVMVQGKASIENNKSQEEEKSVWLREACKKLIVKYPQYQKTGLGYLCIIIKPEKVSSWQNSPS	PF01243;	Putative_PNPOx domain-containing protein	42.6667	35	13.6966	9.24231	1.61236	0.689171	0.0175344	0.0280398	No	constitutive
2303	NVIE_023720	NVIE_RS11355	1996372	1997322	-	-	MKAGIMLPHLGENVTRENVLYTAKEAEKEGLDSVWALERLLWPLKPQTPYVATPDGSLPAQYQNVLDPLETLTYLAGNTERISLGTSIIDMLFHNPVVLARRFATLDILSGGRAIAGFGLGWSKDEYDVSGVPFKHRGERADEFLQLLKQAWTEEVVQFKGKFYNVPASKIGPKPLQKPHPRIVLGGFSPNTFSRVIKYGDAWMPIAGFGPLDQIEQAMNGLREGARKANKDPSKISAVVLTYPNVIESGPSSSPGQQQQQRLPMSGTIDQIGSDIDRLKAIEGVDHIIFSHAFSPIGKDVKKMVELTKQLARFAR	PF00296;	Luciferase-like monooxygenase family protein	966.333	935.333	144.463	116	1.35696	0.440382	0.000122496	0.000276133	No	constitutive
2304	NVIE_023730	NVIE_RS11360	1997419	1998435	-	-	MSDYEKVIDTILGRWRSQILYTGVKLGIFESLGTVPKHASEIARELGLDASLSYRLLRALASIGFLNEKDGQSFSITPLGELVRKDHPQTLRGVILLEEGPEHYSIWKHLVDMVRDGKQDGFIREFGLRIFDYIPQNPAYAEVFNYAMSSYSATHTKLVLEALKSYDFSNIRRLCDIGGGHGHLICNILQKHPQLQGTVLELESTIKNKELLWAEKMGMADRCKYLAGDMFQEVPSSDAYIMKMILHDWNDEECVKILSNIQRASPAGGRILVVEHVVPGPEIPHFSKLFDIHMMCALTGRERTEKEYAVLLEKAGLQYVQTHYPQSKTIGVIEGIKR	PF16864;PF00891;	O-methyltransferase, family 2	100.333	135.667	14.178	15.6548	0.989952	-0.0145696	0.95702	0.968535	No	constitutive
2305	NVIE_023740	NVIE_RS11365	1998788	1999090	-	-	MKISFERSGGIGGFHIRVVLDTKEMSRLEIRVVTNLIEKASFFALPSESKASTLADPFNYEITVQNGKQHIVKRYDDTIETQLRPLVEFLTNKARQKDKS	-	DUF3467 domain-containing protein	48	34	22.1638	13.2491	1.82973	0.871635	0.00346343	0.00623629	No	constitutive
2306	NVIE_RS15945	NVIE_RS15945	1999717	2000475	+	-	MGNGTELRERYFDHIARKVSNLTGREYLPALVQPSSNTSNYSQPVRARAIDTHPKIRTHLKFGDRGNDVVNLQKSLNSYFDSGLKVDGIFGPKTRSAIRRLQHQFGLKEDGIVGPRTLGVFGKKATLIESGMKGNTVRDIQKTLNTRFGAGLKVDGIFGPKTKSAVQKIQRLYGLKANGIFNYNTNLAIAKEPSIIKSGMRGSYVRDVQQRLNASMGFGLKEDSIFGAKTRESVRSVQRLYGLKQDGIFGPKT	-	peptidoglycan-binding protein	132.333	75.6667	24.8404	11.7817	2.29514	1.19858	1.92336e-08	6.82214e-08	Yes	up
2307	NVIE_RS16160	NVIE_RS16160	2000509	2000718	+	-	MRSGLKGGSVKELQGLLNRKGYSLAVDGIFGTKTKNAVMDFQRKNGLIADGIVGPKTWKIMLSGNRVRQ	-	hypothetical protein	13.6667	10.3333	9.32826	5.7844	1.75953	0.815189	0.123332	0.164072	No	constitutive
2308	NVIE_023760	NVIE_RS11375	2001021	2001965	-	-	MTTKVKIGTFNVENLFNRYKLLDYERGSPAKKKPIDPEKFVEEGGHINMLGWSIDDFGPISKSARRATAAVILENHPDILAIQEVENLFALLAFNREWLDNLYPYAMVIDGNDMRQIDVGILSKYPLLNIRTHRFEPQGSTPWQRTFSRDCLEVDLGISKGKMLTILINHFKSKIGGGADKRKRQSERVAEILKDRFGEGLSGNFIVAGDFNDHYDSPDLQSLLGLHGLENVVKQRLPKNEHWTHYYKKGKVAEQLDYLLVSPDLCEKNRTAEPYIERRGLGTDIDYFKGDRFQQVKGAEGASDHCAVFISLEI	PF03372;	Putative endonuclease/exonuclease/phosphatase	93.3333	103	14.1189	12.8841	1.19501	0.257026	0.212913	0.26987	No	constitutive
2309	NVIE_023770	NVIE_RS11380	2002546	2002833	+	-	MPLENKEILQADATVIVGVMVLLALGNLDATDYGSRAITSILFIAVSGIIVPFSVSAILATTEHPVAAKRWMIVGFIILVLVFLWYTLAAFYSVR	-	DUF1646 domain-containing protein	10.3333	7	5.22436	2.89586	1.97785	0.983931	0.117351	0.156858	No	constitutive
2310	NVIE_023780	NVIE_RS11385	2003135	2003416	+	-	MREGEQKQQLLKSISVLVPLERVEASLSEIGFLLQDSATVVADGKFWKRMLYVRGGETISVSEEIGDAYPKDPIITICGSKSTITHVVKGVGG	-	P-II family nitrogen regulator	2712.67	2049.33	1374.11	859.478	1.73972	0.798852	8.27909e-06	2.16847e-05	No	constitutive
2311	NVIE_023790	NVIE_RS11390	2003420	2003971	+	-	MPLYECNEHQFVENLRRLLEAGEKFVVNRRTTMHDDAKYGPATLPEEEFARYETLCTRKAVNSTVYAKVPFVDAYHGGRMHDAEENLHSSTTLKFPRMSIPYYRIEYSVNVWGGTYFFAFDALFDPEIVIEKRSGRRLGKGALVHVLRYSPPREQVLSINLPKGVVVLDVKHMVRVIDHTSNF	-	Transposase	3853.67	3695.33	996.27	790.924	1.36977	0.45393	0.00839951	0.0142937	No	constitutive
2312	NVIE_023800	NVIE_RS11395	2003972	2004562	-	-	MSLPVLSDSYMGLFLPADIPARITRFIAGQADFPYIKREETIGAFFIFGKDHGVHGDSEIGEARDLAKRTVEQAARDIRMYASMPNRLDPAFTRENYTKRMLQIAVDSRGLRQEEINERVAGDPTILSDCFAQHVAFYKQEFYFEIFGPLKKYQLPPSLQDRLESRMILLGYNAKNAKALPFASSLEAFFAWLKSH	-	Insulinase family protein	533.667	740	128.934	147.822	0.950089	-0.073866	0.585378	0.651059	No	constitutive
2313	NVIE_023810	NVIE_RS11400	2004646	2005182	-	-	MPIDPDFPRNHQVIGRINHSDGEHFHFFWGPGKVAEAAENEEVKHAYESHGEELVPLGVSGTMVAIDWDSCVADGACIEACPVQVYQWYRTEHDVPAKEAINQTFAGTGSSVKEERKDYTDKADPIREHDCIWCMACVSVCPPQAVKVDQSNLEFHEKAAGTFNEALSKSSQAPPHAH	PF13237;	Putative 4Fe-4S ferredoxin iron-sulfur binding domain protein	6738.67	9282.33	1792.7	2033.06	0.96325	-0.0540175	0.711318	0.764277	No	constitutive
2314	NVIE_023820	NVIE_RS11405	2005275	2005640	-	-	MPLTISCAGDAEFAARIRDVLAESGMEVSIAEDEVEAQEEDDDDGNNNRQAKDLVKRYVASVGGGHSVIEFGDVLVVGIRSEPEALGLYVCDQCGFQGVSQEGIDEHKKLHGGYLFMPAFL	-	C2H2-type domain-containing protein	137.333	222.333	52.6447	71.5487	0.801558	-0.319121	0.0886065	0.121782	No	constitutive
2315	NVIE_023830	NVIE_RS11410	2005687	2006862	-	arsA	MRLIIYTGKGGTGKTVTSCATGLKLARRGHRTLVLSADPAHTLADAFMMPEVGHEPGQVAENLVAQQIDPVTEMSKQYSTILSYMASVFSAKGIDETLAYEIAMLPGMTQLFSLLKIEEVSHTGEFDAVVLDMPASGEALRYLYFPKLVGSIGRKLTGLAGLFSGFAKVFQPLAKIPAPSRSVIQSEVDLMDRLDSLAEIIKDSNVTSLRLVANPDTFSIENAKRAMMSASLYGINVDMAVVNKIMAGSSDAYYDRWASFQHGKVEEAKANFYPLPVKEVQLYATELRGMEMLAKHGDQLFGDEDPAKVFYRGQPYAFEKDGAAAIRMTVQVPFSGKDDFAIERYGDSLTLSVKTAAGKIVNIVPLPVATSGMKLARARLEDRRLLVLFEK	PF02374;	Putative arsenical pump-driving ATPase ArsA (EC 3.6.3.16)	1693	1111.33	204.863	111.534	2.00143	1.00103	6.51721e-18	5.50314e-17	Yes	up
2316	NVIE_023840	NVIE_RS11415	2006939	2008165	-	amt3	MPIDTGDTTWMLISTGLVMLMTPALGFFEAGLIRSKNSLSVLMQTFSGLAILSTLWFVLGFTLVFAPSQNGWIGGLDWLFFNNVPFNDSVDYAPTIPGVTFGGYQMMFAVITPLLITGAFAERLKWSSFFVFIIAWSIFIYYPLAHWIWGRGWLADLGVFDFAGGIVIHTSAGMASLAAALILGRRKNFGPDIMVPHNIPLAVIGAALLWIGWFGFNAGSALASGSLAANTLLVTHIASATSAMVWIFLSWKRSGKPSTTAVINGAIAGLAGVTPAAGFIDAQSSFILGIVLGFASYYAILLLKEHWKIDDALDVSSVHGVTGIVGSLAIGILATQVVNPAGPNGLLFGNPMQFAIQALGVGVAGALGFGGTAVIMKVIDKTIGLKVKEEEEDIGLDITQHAERAYVT	PF00909;	Ammonium transporter	1955	5862	224.599	561.643	0.435213	-1.20021	1.36564e-15	9.41557e-15	Yes	down
2317	NVIE_023850	NVIE_RS11420	2008288	2009436	-	-	MIPINKPQLGEEEKREVMSVIEENALTSAAADGGKRVRDFESLMKEYLGCKHVIAVNSGTAALHAALLAAGIGPGDEVLVPSFTFVATANAVVAAGAKPVFVDIEKHDYTIDVSDAKRKVTRKTKAVIPVHLYGHPCDMDAVSELAQKRSLAVIEDACQSLGSTYKKRQTGTFGAMGCFSMYASKVLTAGEGGAIATDDSRLADELKMIRNHGMVKGYDTRVLGLNLRLPELAAAIAKVQMAKLTSMLAARRKNAELMSELLQGAKDVALPQESDDRVFNWYLYTVCLAKGAARDGVMARLQKEGIGATVYYNPPVHKTPYYRKLSAATKLPATEWCAGRVLSLPVHPGVGEGDVRRTAAELVLALSSPTTASAASSSPSQP	PF01041;	Putative PLP-dependent glutamine-scyllo-inositol transaminase (EC 2.6.1.50)	1096.67	1439	136.24	147.424	1.00753	0.0108228	0.932575	0.948359	No	constitutive
2318	NVIE_023860	NVIE_RS11425	2009695	2010555	+	-	MNGKKVLVIGLGQIGYSNAEYMTMKGLTVDGYDISEKAVQRALDDQVIRKRASNFAGYDYYIICISTHRPEDMFQPYLDGLFDIARQLSYEGKQGALVGIDSTITRGTSEKVLEMLRHKMHVVHVPHRFYINEKHDHGVRQTRVIGGCEPCCIDKARQFYGDLLDIPLHPVESVEVAELCKIVENSYRFMEIAFAEELKMFCDRSGINFADLRSAINTKWNIKVLEPRDGIGGHCLPKDSQMFLNLSKSLLETSIIDAAKKVDEEYRSHIGHPVPPGKVPSMQQLH	PF00984;	Putative UDP-N-acetyl-D-mannosaminuronate dehydrogenase (EC 1.1.1.22)	223.667	296.667	36.4962	40.5928	0.974993	-0.0365362	0.865864	0.892543	No	constitutive
2319	NVIE_023870	NVIE_RS11430	2010569	2011309	+	-	MKLAHLGAIATAAIVAVGVVLALGPAYMHTLDRNKPPPVMLSFSVVDGQNVPQWCKDLSSILAKHNVRATVFVTGKVAEQNPGCVTALAAYSGIDIGSQTYSYVALPSVGDYTKALDEVKRGKLAVDAAGNINSKVFKAPYGATDQNIYSLLSSSGISADFSYSSQYNKFEGGQFVKYDLVSCDNCGESPDRVRQLMDMHSPVMIDIDNTAQPSEIESLVVALKNGNVNLVNASGLTGLDLTVRNA	PF01522;	Putative exported polysaccharide deacetylase family protein	120.333	172.667	22.7713	27.4261	0.902523	-0.147965	0.497713	0.568154	No	constitutive
2320	NVIE_023880	NVIE_RS11435	2011312	2012793	+	-	MIEQPPPSSDQQQPPPPAQSSSSLPSSSTITTPAAMSGQQIGKSGRIHVSKKAWVVRSLTILAVLGIIAYTIVLSLQMNDWFILASVIFPLHSLTALVVGWIFFKSPATGKAGDDLVTVIIPVYNQNVMIESVIDAVFQSTYKNLEVVAVDDGSKDGTQEILNRLAAKHPALKVVHKKNEGKRKAIASAFYNSKGNFLIFIDSDSIVDRNAIMELLKAFKGDPRVGAVVGHAKVWNADKNALTKCQDVWYDNSFNVRKSAESYFGSVMCCSGCLSGYRREAIADYLPYWTKAKTPIADDREMTSFVISPNKAKEMMAPATKNMMRWMARYDDAEDRSLTGQALLDWKAVYVPTALVYTEVPEKMRMFVKQQKRWKRGTMRVNFFVSAFFWRRNPVMAFLIFYLEFMHTFISPLLITTAFIYEPLMLGNYWVPSLLFASLMLMGLAQGADYKFRDPSSKHWYYKPFENMLAAFVLSWLIFPALWSLRKNDWGTR	PF00535;	Putative glycosyl transferase family 2	70	155.333	6.69977	12.411	0.589535	-0.762351	0.000435014	0.00090764	No	constitutive
2321	NVIE_023890	NVIE_RS15590	2012796	2012969	+	-	MQVLLSAKCLRCDILLDGREQFVGHMIHGHEMSIVQAEAMWKSVHSYVGGGDDRGAG	-	DUF2470 domain-containing protein	8.66667	11.3333	6.87257	7.67616	0.988269	-0.0170239	0.97539	0.981801	No	constitutive
2322	NVIE_023900	NVIE_RS11440	2013207	2014118	+	-	MNNNNKVLVIGLGQIGYSNAEYMTMKGLKVDGYDISDKAVQRAIDDQVIRKKATNFAGYDYYIICISTHQPSDMFQPYLDGLFEIARQLSYEGKQGALVGIDSTITRGTSEKVLEMLRHKMHVVHVPHRYYGPEKHDHGVNQTRVIGGCEPCCIDKARQFYGDMLDIPLHPVESVEVAELCKIVENSYRFMEIAFAEELRMFCDRSGIEFPELRGAINTKWNIKVLEARDGIGGHCLPKDSQMFLNLSKNLLETSIIDAAKKVDEEYRAHITCAVALQQKEQQTKNKPHLTTAKPTTIPIVQE	PF00984;	Putative UDP-glucose/GDP-mannose dehydrogenase (EC 1.1.1.22)	1706	112.667	263.575	14.6415	19.4955	4.28507	9.14656e-24	1.07281e-22	Yes	up
2323	NVIE_023910	NVIE_RS11445	2014146	2014919	+	-	MIATGAVIVIGVAMIVPAFTQHQGIDNRGMVMLSFDISHAGDKAASWCKDLASTLAAHKVVKATVFVTGEIAEKSPECVTSFSSNTGFDVGSQAYSYVDLVSLNNNYTRTLEEVQKGKESVDNAGNLNSRLFKAPYGKTDENIYSLLTQAGIVADFSYVNHYNKYEGGQFIKYDLKVLPGTEDGFELFTIVSNDANFVPAYPQEPVPLEITFDNSMEIKEIDKFLSELGTSPYNSKIRFVSASDIAGLDLTAERRLQ	PF01522;	Putative exported polysaccharide deacetylase family protein	817.667	42.6667	148.969	6.51296	24.8983	4.63797	9.19748e-79	6.15395e-77	Yes	up
2324	NVIE_023920	NVIE_RS11450	2014926	2016431	+	-	MTRPGKAERSVEEGLTSSELPSSLSSPSSETPSSLISTHKCEQKVSSSGRILVPKRAWVIRILSIVTLSLVTIYNVYQGMLLSDPLVVYSTLMPLHALLVFACGWALYKNPAKGRIRDELVSVVIPVYNQKEMIRIVINAVFQSTYKNIEVVAVNDGSKDGTREILNELAKDYPGLKVIHKTNEGKRKAVAAGFSASKGRYVILIDSDSVMDKNAITEFMKAFSADTRIGGVVGYAKVWNADKNVLTRCQDAWYDYAFNIHKTCESAFGNVLCCSGCLAGYRREAIVDFIPYWTRAKIHNSDDRDLTSFALATKWAKKELVPTLGEKITTKLANAMAGYDDSEDRALTSHAIVEWKTVYVSTAIVYTDVPERMKGYLKQQKRWKKGYIRSNFYVSAFFWRKPLIMSLIFYTEFLATFTAPLITLIVFLYEPLILGQFWLPGVFLLGSVLVGFIQGLDYKFRDPGAKNWKYKPLMNLVTTFVLSWMIFFALWNYRKNEWLTR	PF00535;	Putative glycosyl transferase family 2	1454.67	145.667	136.278	11.4098	12.9629	3.69632	1.39795e-72	7.91454e-71	Yes	up
2325	NVIE_023940	NVIE_RS11460	2016725	2018404	+	-	MQKKYLVGVVVLGLVLVGAFVTIGAAAQAGIIIQNNGDSEGTCANESVFDRFSRDSTLGNDEATRKTSSAYLDGNGTIAYLYDDFSTYAENQRVIDNFDDSAAWSSFTTAGGASGAGEKFELVDEYYSGPKALSYTIPSGINKEVILGRTWDEPRDFSRWSQSGYITMWIKVENPDAIDSVNIALEDVSGSKRTYALLQNVHLPRQNNTFADDPAIPNLAYPEGNETEMWTDFMLGKGWNYFLWRADMYDDKDGAGKNTVVDMARISKVHLDMRVNEKSAGQKVIFDDLRIQDGLQKSSNPTKGMWFPPHGRPQFGVYDIDKDDQGHYHLSLLNVRNTQYPSNGDHARMISSAPVPADFVMRVKFTLTQLGPQDQSLSIPSPFPEWTPKELREVPLVEGMRNNTYFRVTYDFEPDWDPGHEWFGPYLSLQYNRLGILTVWPIERNVLQDQEPKAGERTATTEFAPKAGVPYEMQLIVKGQFASATIYEVKQGGDDGSNNNGGCLVRKATMSYTFEHPRHGADKRYPLAIESTGDVRTIVHEVEMVSLENPPTWEINRIH	-	hypothetical protein	643.333	86	53.8158	6.06014	9.68447	3.27567	1.71645e-48	5.3192e-47	Yes	up
2326	NVIE_023950	NVIE_RS11465	2018407	2018706	+	-	MPQRISDFSESGSLAISSATLEVAESASIQNDGTINSSSVIRNHGTIENSGNLNNSNTIDNFGAIENSGRLVNSGYINSNNLGGKITGSGAIVNSGYIR	-	Large exoproteins involved in heme utilisation and adhesion	30	12.6667	13.9739	4.96946	3.05988	1.61348	0.000102883	0.00023389	Yes	up
2327	NVIE_023960	NVIE_RS11470	2018877	2019308	+	eIF-5/eIF-2B	MSAQKAADYEALLKRLQDKLGTGARKATSRLEIPQPQIIWVGKNTIFRNFMEFPKALRRDPEKLLLYLNKELASAGYIQGDRVHFLGRKSPSSFAALIDRYVKDYVLCPVCGSPDTRTEKNKKLGFLICEACGAKSSIKGNYA	PF01873;	Translation initiation factor 2, subunit beta	2858	3476.33	938.838	949.671	1.07641	0.106229	0.35983	0.426981	No	constitutive
2328	NVIE_023970	NVIE_RS11475	2019305	2019589	-	-	MAPAQIIDARFLFAYMEEKLRCNICNEIIEMADVGQHVTGRNHAVKKKVAEFNEMNAQVGGSSSSRRNYESDTSVVNAWIRGLYVRDYLSGATS	-	C2H2-type domain-containing protein	626.333	974.333	312.675	403.192	0.844618	-0.24363	0.0499039	0.0722307	No	constitutive
2329	NVIE_023980	NVIE_RS11480	2019612	2020142	-	-	MGILKKREEDKQEKQKAVERFYALLKALMDELFEHAQKSRHVKMPKNVSFGLIYDQRDNILFTGSDSKTGKKMYLYNVRVIGKMFEEKREQMLADQTTQTLFSWIADVCSIYISPFVYEYVVNVQHRGEGTAERTTRQIVRSFLDKLTSEPELKYVLDTIRDDSQKKEGEEKADQK	-	Topoisomerase I	123.333	210.333	33.0361	46.5906	0.772451	-0.372485	0.0421657	0.06213	No	constitutive
2330	NVIE_023990	NVIE_RS11485	2020345	2020578	+	-	MDYLIMTAIMSLHNEAAARSNFTTGQSWGALRKAWKGYRIAKVQGDASRMREYAGKIRKIQGELGVSVASFPHLGIN	-	Transposase	1140.67	1116	684.623	560.471	1.3261	0.407188	0.0173711	0.0278088	No	constitutive
2331	NVIE_024000	NVIE_RS11490	2020623	2021078	-	-	MSAAGDDDELEAIRQKKMAELQKVAAERQALSAITQPVHLTDSNFSSETARYPLLLVDFWAPWCGPCRMVAPVIDQLAKEYAGKVVFGKVNVDENPVISNTFGIASIPTMMVFKGGKVVDVMIGAMPKGQIEMKLKQHLGSSGSSSSSIYG	PF00085;	Putative thioredoxin (Modular protein)	2399.33	2426.67	741.802	628.388	1.28415	0.360813	0.0075213	0.0128662	No	constitutive
2332	NVIE_2456	NVIE_RS11495	2021173	2021748	+	grpE	MVATAATDDDTEEAQQQIDETEELRKELAAAKEAAEGNLNKLKYLMADFDNYRKQMEKHAASRVETIKAELLLKFLNIRDDYQRAIEGARQKKSEPAVIEGLEGILKNIDSLLSSEGVRPIEAVGTPFDPNVHDAIAFSPREDAEENTVTAEIRRGYMLNGKVLRPSMVEIARKIVKNSDSANNGGAGGEE	PF01025;	Protein GrpE	2611.67	2904	646.884	594.42	1.18768	0.248146	0.0268915	0.0414278	No	constitutive
2333	NVIE_024010	NVIE_RS11500	2021752	2023590	+	dnaK	MGKIIGIDLGTSNSAAAAMIGGKPTIIQAAEGTSVGGKAFPSVVAFTKEGQLIVGEPARRQMISNPEGTVIAAKRRMGTDFKFRVWGKEYTPQQVSSFILQKIKRDAEAFLGEAVDRAVITVPAYFNDNQRQATKDAGEIAGLQVVRIINEPTAASLAYGLDKAHKDLKIMVFDLGGGTLDVTIMEMGGGVFQVKSTSGDTQLGGTDMDNTLVEFVVQEFRKQSGIDIKNDKAAMMRVREAAEKAKIELSNVVTTEINLPFLAYDQQAGPKNLVLQLTRAKLEELMRPIVERCRQPMLQALQDAKMTPQEVDKIILIGGPTRMPMVRQFVASVMGKEPERGIDPMEAVAMGAAVQGAIIAGDVSTDILLVDVTPLTLGVEVLGGLKEPLIERNTTIPTKKGKVFTTAADYQTAVTIHVVQGERPMASDCVSLGMFNLSGIPPAPRGVPQIEVTFDIDANGILNVAAKDLATQKEAKITITANNKLSKDDIEKLKRDSEQFAEADRKKKDEAEARNEADNLVYAAEKLVKQDLKDTIKPEQAERVNKAVQELRNAISSNNFEDLKAKVQELKNILAEVSAEAYRNAGAQQQATAAGPSSGPQQASGGAAGAQP	PF00012;	Chaperone protein DnaK (HSP70) (Heat shock 70 kDa protein) (Heat shock protein 70)	23740.3	16988	1837.03	1088.72	1.84026	0.87991	1.36185e-17	1.11061e-16	No	constitutive
2334	NVIE_024020	NVIE_RS11505	2023637	2024758	+	dnaJ-2	MSKRRDYYEVLGVPKAASKDDIKNAYRKLALQYHPDRNKDAGAEERFKEISEAYAVLSDDEKRKRYDTYGHVGADEAFRGSEANFEEVFRDMGFGGFRDIFEQFFGRGGGFGFGPGGAADMFGFGRRKGRDLVYDMELSLEDVLRGKKEEVEVPRLDRCSECGGSGAAPGTKARRCTVCDGRGQVQRVYGQNRFFTSVTVEPCRTCQGRGQIIERPCNVCKGSGKMQKMKKLKIEIPPGVEDGMAMQLRGEGEASESGIPGDFVVRLHVKPHQQFERLEDGHLLYRLDVKYTDLALGTEVRVPTLDGTEKLKIPQGTQPEGLLRLKGKGLPRYGASGKGDMVVKLNVKVPTKLSDRQKSLLKELDRALDDGEK	PF00226;PF01556;PF00684;	Chaperone protein DnaJ	3321.33	3251.67	422.099	341.265	1.3511	0.434134	0.00129305	0.00251435	No	constitutive
2335	NVIE_024030	NVIE_RS11510	2024805	2025386	+	hsp20	MSSPFDEWFSKRRRAWFPDVDEMMRDMDKMMAEAFKNFEKQVPKNLVRERKLDDGSTVREMGPIVYGYSVKIGPDGKPQVRKFGNIDAFPNLLGGGLAVKEEREPLVDVIKGSDDVRVVAELPGVNKDDLRLSADENSVTIESLTGEPRYRKVVDLPEPVDPKTAKSTYKNGVLEVTLKLRKKSGSGVSIHID	PF17886;	Heat shock protein Hsp20	16095.7	16229	3948.6	3290.23	1.30476	0.383779	0.0155928	0.0252365	No	constitutive
2336	NVIE_024040	NVIE_RS11525	2025787	2026041	+	-	MRPVNNTITRRKDAKEIGLYVTENYHILLKEPSTANALIEKPKLNVNVKATFKGRIASYQTILYGNVQVLAKYLLNRASSDAVF	-	Transposase	4	8.33333	2.21041	3.82931	0.6304	-0.665661	0.351197	0.418592	No	constitutive
2337	NVIE_024050	NVIE_RS16165	2026103	2026225	+	-	MSPQERKRRRINKLTLWYQKKNLGAGRKIKIYNKVVARME	-	Uncharacterized protein	11.3333	12.3333	12.3746	11.7435	1.16181	0.21638	0.702603	0.756571	No	constitutive
2338	NVIE_024060	NVIE_RS15595	2026311	2026454	-	-	MTEQNEIKISSISIDEPTIRKVMGYYRIENHDEFARYIKSLGIEHND	-	CopG family transcriptional regulator	48	27	47.3056	22.0965	2.33188	1.2215	3.75111e-05	9.05186e-05	Yes	up
2339	NVIE_024070	NVIE_RS11535	2026451	2027500	-	-	MVSKIEVGIDSFASFDEASQAVVSPSERLQNLVKLIEHADQVGLDVFGIGEHHRREFLDSAPAVILAAAAVRTNSIRLTSAVTVLSAADPVRVFQEFATLDLLSRGRAEMVVGRGSSIEAFPLFGFRLEDYDSLFEEKLDLLLKIRDNEHVRWSGEYRPPLTGQGVYPRPLQNPLPIWVGVGGTPESFVRAGVLGLPLAVAVIGGETHQFRPLIDLYREAGRRAGHPPDQLKVGLHSLGYVAETTQEAVDDFYPGYVRTMNKFGKERGWRPVTRASFDAQLGPKGALIIGDPDEVVKKIIQHSKALGGISRVTFQMDPGSLSHEKLMRAIELLGTHVAPALREIEVGTK	PF00296;	Putative FMN-dependent luciferase-like monooxygenase family protein	441.333	330.333	60.3359	37.1293	1.7713	0.824807	2.47281e-07	7.89582e-07	No	constitutive
2340	NVIE_024080	NVIE_RS11540	2028100	2028663	-	amoC5	MAQIPSLIPKELEIQRLKRIYIMIIVMISVMASAELGYFVDTSLNQTIIRDSAFTPANWWLYSTLIALPLGWGIIAIYDRRVPIMRGPGNALNTGLKMAIIGYTASMFAIGVNELWHFWFVEEIFAVPPHWIFNMGIFLALIGSLAYLVRVYARLVELGSEMPARNPHVAEMYKLALEGKLYSRSIP	PF04896;	Ammonia monooxygenase subunit C	516.333	470.333	130.707	98.3121	1.4455	0.531569	0.000554776	0.00113658	No	constitutive
2341	NVIE_024090	NVIE_RS11545	2028871	2029719	-	-	MRWRKGRRSSNIEDRRGMGLPMKAIGGGIGGLIVLVMALLLGADPGAVFNNMPATTTTGVNPAPLSEEDKELGDFVSVVLADTEDTWNEIFAAYNRDYREPTLVLFSGAVESSCGFAQSAIGPFYCPIDEKVYIDLSFYRDLKERFNAPGDFAEAYVIAHEVGHHVQNQLGIMEQVQGAQQRLGGVDANRLSVMLELQADCFAGVWAHNADRANILEQGDIEEGLNAASSIGDDRLQMESQGTVTPDSFTHGSSAQRVSWFQKGLESGDVNSCNTFDDAANL	PF04228;	Flagellar biosynthesis protein FlgM	258.333	229.333	43.5158	31.9184	1.48269	0.568216	0.00352979	0.0063519	No	constitutive
2342	NVIE_2466	NVIE_RS14950	2029851	2030099	-	-	MLDRNAETLDKLKHLDAEAVVQHVITKSPYFGEDSRGAKITVVIDSDYVPIATYVKCLGPDTEDGDDDDHHGGELPEKLQCV	-	ASCH domain-containing protein	8.33333	7.33333	4.70988	3.49272	1.48551	0.570963	0.36586	0.433089	No	constitutive
2343	NVIE_024110	NVIE_RS11550	2030509	2030742	-	-	MDKVYRCNICQAKLPTEERLKKHKRVHDNNKDQKFRDMAYVDPNNAGCASFINPDGALGVIVGGAFAKRRRKKKKGD	-	C2H2-type zinc finger protein	33.6667	34	20.2723	17.1281	1.28831	0.365481	0.259938	0.320997	No	constitutive
2344	NVIE_RS11555	NVIE_RS11555	2030767	2031549	+	-	MEDKCHPNSNINRDTLIRRIAKRKKILFGNPRKTKNYYIIAATASDYFGRLGKSSKEEAGREIGIVSLLLSVGTGLAAGAILIVLLSATISNQVVDMNRDDVNWMPRTSQQSLPAEFRIIYQHGVGLDYTLEVENNNGQARFSATTCNSPINVRHATLVLSQQELERIWLSIQENDFFGLTEDFTKECPDFGGKCVIREPSNRIVLEVAADGKTKRIGFDENYALNHDNAELDRFMQVVNTIQGVLDDYENLPESGCAYV	-	hypothetical protein	50.3333	32	9.07297	4.81659	2.04834	1.03446	0.000592246	0.00120746	Yes	up
2345	NVIE_RS14955	NVIE_RS14955	2031904	2032098	-	-	MTTAMITTTSYNKASCRACGHAFSVTRTCRFCQEPFRWHCRNCGSVDDSTHVHPPSADSSSVVV	-	hypothetical protein	58.6667	16	42.6168	9.59169	4.81241	2.26676	1.08036e-11	5.41836e-11	Yes	up
2346	NVIE_024130	NVIE_RS11560	2032095	2032358	-	-	MLDLLAKPERSATRQARFLICNECFWCASCLDPGFAAGSCPSCNAAAVEGMPISPNERYTFDYSANSGVVLEFTPEGRAKSRAGHAA	-	hypothetical protein	250.667	61.3333	134.215	27.3204	5.33281	2.41489	1.10171e-31	1.98983e-30	Yes	up
2347	NVIE_024140	NVIE_RS11565	2032445	2033431	-	comA	MLESYVKNRVDVKKPRKEGRTYVIDKLQGLDKENFEALAPFIDAVKIYGVLPLLLSEPVLQKKIKFYQDLGVKVSTGSTISEYMVSENAFDKFVGDAARVGFDIIEIGENGIDLTFEQKKKLTDTILARNLDFQWKVGKKDPRHQLSIDATIAKVEDAVKLGSDKVVLEANEGVSVGIYDEKGAVRWNSVGALTAKYPPTTFIFEAPLEHQQSALLAEFGQRVNLAEIHIDAVSSIESQRRGFPSKASFGVSYLRKDPEGGPAAKFVYFIIKSKHPIDQVELMEMSRLPRRTVQSAVEDLKSQGLIIERSSLDDARKKMYAPVQSVWL	PF02679;	Phosphosulfolactate synthase (EC 4.4.1.19)	574.333	333	82.4757	39.6568	2.25572	1.17359	1.87551e-11	9.14158e-11	Yes	up
2348	NVIE_024150	NVIE_RS11570	2033588	2034682	+	-	MNNKIKFGIAAAIIVAVIATSVPLVLGSQAAKSDSAQGQAAASQQQQQQESKVLRIGYFPNINHAQAVIGLGNGDFQKALGSNVEVKTQVFNAGPSAIEALFAKQVDITYIGPNPAINGYVKSDGQGLRIVSGAASGGAVFVVRNDSGINSPADFAGKKFASPQLGNTQDVALRKYLLENGYKTKENGGNVEVIPAANADILALFLKKEIDGAWVPEPWGAKLVKEGGGRIFLDERDRWPGGQFVTAHIIVSTDYLKNNPDVVKKVIAANVDETKWINDHPDEALKVYNAELKKLTGKTIPEDEYKAGTSRLTLTYDPVKDSLFQSASDAHDIGFLKENPDLSGIYDLTLLNEVLGEKGLQQIS	-	ABC uptake transporter, substrate-binding protein	300.333	185.333	38.8281	19.9362	2.11744	1.08232	2.20145e-10	9.68771e-10	Yes	up
2349	NVIE_024160	NVIE_RS11575	2034897	2035751	+	-	MSLNEQPPQEQKEEDHHHRHNNVVLELRDVSKAFSHEGRADRHRVLDRINLDVKQGEFVTIVGPSGCGKSTLLSIVAGLDAPDSGLVSVRGESSSGGGRKAQRVVIFQEGALFPWLTVSDNVEFGLKVAGVPKESRKAAASRFIEMVQLTKFAGSYVYQLSGGMKQRVAIARALALDPQVLLMDEPFAALDVQTRDILHEQLLQIHQSTGKTVLFVTHNINEAVLLGDRIIVLSPRTGNIKKEIVVDRPRPRDIESHEISAIRRELLRELEEDFQIARSHSRQG	PF00005;	ABC uptake transporter, ATP-binding protein	241	189	39.5975	25.9449	1.6471	0.71993	0.00629182	0.0109345	No	constitutive
2350	NVIE_024170	NVIE_RS11580	2035723	2036556	+	-	MQEATVGKASNSIIKKTKSRFDTTDAANAFLFIAAFIGVWQLVFSLGIWPKVLMPSPAMVAQTIAGLVADSSLTVGMGVTMWRLFAGFAISVGIGGAVGLAMVKFPSFGKTLSSFAVGLLTFPSIAWVPFSILLIGFNDFGILFVLVMASVFSVMISTYSSIRNIPPLYIRAAKNMGASGFSLFRYVMIPAATPSLMIGLRQAWSFAWHALIGAEILITTLYGLGHVLHIGREFQDMGQIIAVMIAIFAIGLLFDRLVFMKLEEKVRARWGLDQHSQ	PF00528;	ABC uptake transporter, permease protein	304.333	159.333	51.7478	22.4996	2.49147	1.317	1.71297e-09	6.8519e-09	Yes	up
2351	NVIE_024180	NVIE_RS11585	2036608	2037447	+	-	MNSKSAAKIGGIAAIAAAVAVAVWIGTQQSDSAQSNVSMLGTGTDVSKVETSTVEYYNNTSGFLAKPAGDGRYPGIVMIHEWWGLNDNIKDMARQMASEGYVVLAADLYKGQVATESSQAQPLAAGVRNNPGEAVKNVQAAVSYLRNSDSVGGNKVGSLGWCFGGDWSLQLALNEKMDATGIYYGRLVTDPEALSVIKWPVLGVFGSADQSIPVEQVNAFKQALDKNGIENEVYIYEGVGHAFANPSGANYAPEETKDAWQKTLAFFDKHLKGEEVTAA	PF01738;	Putative dienelactone hydrolase family	3427	1639.33	579.765	230.212	2.74032	1.45434	1.73428e-32	3.21114e-31	Yes	up
2352	NVIE_024190	NVIE_RS11590	2037444	2038295	-	-	MNYGNSNCGVKKELLIMASVVAVFVTGGVILMSSGLLPEEKAKDFNALSNITLKTENIVIKEPTTGDNTYIYAINDVAKQAWEIAEKDSRVQDILAQTRGSAVTIAAVQPTAFVDPGGKVTHSGAGQVMITANWQLVGGRPYTDAESFTAIAGKQGESRQQIWNVFVDMDRQKVNSIANENERVMSNTLRKDIVYGGMNMYMPDAAITQAGSTVKWINESNIPHNVVGTYKTESGQTINNIDSGFFSRNESFQYKFAEKGVFEYHCTIHSEEGMKGTIIVVVP	PF00127;	Copper-bind domain-containing protein	6065.33	2225	1002.13	307.967	3.53703	1.82254	5.57955e-31	9.60595e-30	Yes	up
2353	NVIE_024200	NVIE_RS11595	2038359	2038616	+	-	MSATATAVEYYNRKFGDSAQAAFIHLVREIGEIAFAMEKQNAEHAKLEITESIALLHYLAAKYNLDVPASMQALYSKKLEALKAK	-	hypothetical protein	385.667	226	208.912	103.515	2.20167	1.1386	1.81674e-10	8.07926e-10	Yes	up
2354	NVIE_024210	NVIE_RS11600	2038613	2038918	+	-	MTAITLRQDLDAISDILQQTFAIEPFKRDYDMAFSAIAEILYRYGMAENPRNLRFRFILCMQEFFDGIPQDQWRVKDPAFVKQSEEFAVAKFREWILEQIT	-	hypothetical protein	473	445.333	219.123	171.363	1.39225	0.477418	0.000359005	0.000762563	No	constitutive
2355	NVIE_024220	NVIE_RS11605	2038911	2039153	-	-	MIESGDAARVVDTLAKNLAGVAMNKSNFEKLPDTFWGYYARGHDGKGRFAVIVTYSEKGDDVDDLVKMYEQWIAKNKEAK	-	hypothetical protein	279.667	370.333	163.19	179.334	0.990891	-0.0132019	0.928723	0.946025	No	constitutive
2356	NVIE_024230	NVIE_RS11610	2039191	2040225	-	-	MIIDKLKQLRILGSIVVMPDFFVDRIIRLDAREKLTGALEEKARNGGGSVRGVPTIDIRGGNAVNVAYALAKLGAKVTLFTVADEMGAAMIRQSFSQFGDRAALRIAQGRHGCTTAFEFPHGDSRVNVMVSDIGDNASFGPDKLSSNDDQAALKNADAVMVVNWASNQKGTELAEHVFKSSPSALHFIDPADIATRKLEFRDALFKLGPVTDYLSINENECDHLASALGLDAPLGTNYGPDDVKKAAAKIAESVGITTDLHTRIGSAWSNGKEAEFVHAIKVEPKILTGAGDVWDAADILGYIAGLDSRERLLFANAASSLYVREPSGEPPAMSSVFELIERIQ	PF00294;	PfkB family carbohydrate kinase (EC 2.7.1.-)	1413.67	1945.67	194.792	221.42	0.958803	-0.0606938	0.603788	0.668252	No	constitutive
2357	NVIE_024240	NVIE_RS11615	2040338	2042011	-	ths	MASIQTTPGGMPVLILKEGTKESKGREAQKNNLTAAKLIAEIVKTSLGPRGMDKMLVDNLGDVTITNDGATILKEIDVQHPAAKMMVEVAKSVDNEVGDGTTSSVVFAGALLEKAEDLLNKDVHPSVIVDGYNAAAEQALKLLEKMAVQVDISDKDMLLKIARTSMDSKLVSDDSPLLGAIVADAAKQVAEKAENGSLRVDLDNIKVEKKAGGSMRDTKLIKGIVLDKEVVHAGMPKRIEGAKIALVNSALEIEKTEMSAEIRISDPHQMQMFLEEENRMLKAMVDKVKSSGANVVLCQKGIDDIAQHYLAKAGVLAVRRVKESDMTKMSRATGARIVNNLDDLTSKDLGSAELVEERKVETDKWVFIEGCKNPKAVTILIRGGSQRVVDEADRSLHDALMVMKDVLEKPAIVAGGGAPEAYIANELRQWSSSQEGRAQLAVQKFADALDAIPLNLAENAGMDPIDTMTELRAKQSKGSKWTGVDARNTVVADMYKQNVLEPLVVKQQIIKSATEVASMILRIDDVIAASKSKMPAMPPGGGGMGGGMGGMGGMGME	PF00118;	Archaeal thermosome	16110.7	19377.3	1367.2	1364.55	1.09326	0.128632	0.234183	0.293377	No	constitutive
2358	NVIE_024250	NVIE_RS11620	2042065	2042502	-	-	MENRIMSIDFGSRVRVGAEKERAITVDSNMTTSFLWEGENVLSTPAMIMEMEETCRLLLKEQAIPEAEWDSVGTIVDIRHLAATPVGAQVFLKAKVASVNGRQVMFEVEARDKLERIGEGRHERFIINVPRFRAKFGEKQKQLGM	-	Putative thioesterase superfamily protein	314.333	475	102.56	128.071	0.871991	-0.197615	0.209822	0.266486	No	constitutive
2359	NVIE_024260	NVIE_RS11625	2042515	2042730	-	-	MGLLHREKNECEDCHTRFSSYEELVHHAHDAHKHHIIKCSDCGKLFLHEKDRLHHVKEERERKADIRRHKF	-	Zinc finger C2H2 domain-containing protein	447.667	649.667	292.349	355.35	0.893661	-0.1622	0.368572	0.435598	No	constitutive
2360	NVIE_024270	NVIE_RS11630	2043031	2043303	+	rpl44e	MKMEKEMRKFCPRCKTHTMQAVAIYKKGKDRTVAEGARRHAEDKKGYGGQKFPELKRTAKTTKKITLRYTCKTCQRKTMKEGRRIRKLEI	PF00935;	50S ribosomal protein L44e	1399.67	1498.67	726.653	647.142	1.22424	0.291892	0.00942934	0.0158538	No	constitutive
