## Supplementary Table S1-S11 for "Growth of soil ammonia-oxidizing archaea on air-exposed solid surface" (part 2 of 3)

### Sheet: Suppl Table S1 (continued)
Supplementary Table S1: List of all the genes expressed in N. viennensis EN76 grown on floating filters and liquid media.
2361	NVIE_024280	NVIE_RS11635	2043311	2043511	+	rps27e	MKRENILVPKPRSNFISVQCEKCGARAVIFSHTTSEIKCSGCGETLATSSGSKARIAGKVIGTLDQ	PF01667;	30S ribosomal protein S27e	966.333	941.667	687.066	550.728	1.35918	0.442738	0.00233316	0.0043446	No	constitutive
2362	NVIE_024290	NVIE_RS11640	2043464	2044075	-	-	MCGGRGTRMESGTEKPMTELAGRRFIERVVLALKESGRFEKIVAAVSPSTPATKRFLQSTGIETIDTPGAGYPQDLSILLEKVAPSRVLVVPADVPLLTAETVSEIVDKLAAAAVNAPAASIAIEKSFAEGLGVTPSVAFGNDLCHSGITLFDAARAKKGAVEERYVIMNRAEVALNVNTKREKEVAESLVKRANDLAGDARL	PF12804;	Putative nucleotidyltransferase	692.667	751.333	162.187	144.436	1.2233	0.290773	0.0484189	0.0703232	No	constitutive
2363	NVIE_024300	NVIE_RS11645	2044090	2044845	-	cobS	MASLKPIQSVLAFLTIIPVGKGGDHDIHYIARNMYLFPVAGAIVGVIAGSMAFGISPFFPPLLVGLLVAGALVILTGVHHTDALADFADGMMAKGDKEKKRKAMMDPAVGSAGVAALVMYFAGMIIVFNTGFGGTKILTSIIAAEVIAKYIMVLLTYRGTSAWEGFSSPFTAAMKDGKKMAAATAIMLPIVWFSAGYAGMAALGVSVSLGALMRHASKRSFGGISGDVLGASNEVARLASLIVLSSTMVMP	PF02654;	Adenosylcobinamide-GDP ribazoletransferase (EC 2.7.8.26) (Cobalamin synthase) (Cobalamin-5'-phosphate synthase)	223	320.333	41.9896	49.8693	0.918087	-0.123297	0.45497	0.524651	No	constitutive
2364	NVIE_024310	NVIE_RS11650	2044832	2045803	-	cobD	MLLALIAALAGGLGLDVVAGDPPNRYHPVAWLGRLIGYFVPRLKAGSRARERAGGSAFAILIVALVGAGVHFAAMASLYLAGAVALAIFSAIILKVTVAVRGMDRHARAIMACLENGDLPGARQNLSMIVRRPTEDLDEQHVLSATIECVSESTVDGITGPVFYYSLLGPAGAFAYRAINTLDSMVGYKDDYYRDIGWMSARLDTLANYVPARITAFLMVVSARMLGADWKNSLGILQRDHGKTFSPNAGYPMATMAGALRIRLEKIGHYSLGDSQEQTTLQKCRMAISMMKLTTLLFFLAFSVPAMSVLYLAGWWRLLLGLP	PF03186;	Probable cobalamin biosynthesis protein CobD	417.667	585	61.1224	70.945	0.939421	-0.090156	0.488664	0.558907	No	constitutive
2365	NVIE_024320	NVIE_RS11655	2045805	2046659	-	cobQ	MARRAKLLMVQGTSSGAGKSTLVAGLCRLYADRDYRVAPFKSQNMSSRLYLTKDGLKMAQAQAVQAVASRKQPDPRMNPILLKPLGDYRSEVIINGRFYSEMHARDYYEKFALKQGLPLALKALDCLRRENDLVVIEGAGSPAEINIAKYDIANMLLAEEVGAPVVIVADIERGGCFASMVGTLQLLKVKHRALVKGFLVNKFRGDQSLLEPAIKEAQRLTRKRILGVIPKIDLDLPEEDSLVGGSATTRADLPQDAWDWQIGLLAKAIKDSVDVKRLDRIVGL	PF01656;	Probable cobyric acid synthase	551	1043	92.8609	144.047	0.704037	-0.506277	0.00167996	0.00319909	No	constitutive
2366	NVIE_024330	NVIE_RS11660	2046652	2047731	-	-	MTATMGACSHGGIYSVADHKKVRADFSSNVNPLGAPRGAVKVIERQAGQLAPVYPDPECRDLKKGISKYIGVDTRQITVGNGAAEIIYWFARAFAKKRVVIPAPTFCEYELASKKAGADVTFVPLSAGFVLDAEAVIKSARGADAVFMCNPNNPTGLLATDAVRKVIEGVDPSTTKILLDECFIELVDKPEANTLACMVRDHENLVVLRSLTKSFGMAGLRLGYSVSSPALAEAMEARKTPWNVNGLAQAAGIAALADRSHVARARALVARERRFLHDRIKRKAGLVPLKSDANYFLIQLPEGDNSAEFRDRLLKKTGVLVRDCSTFTGMDSRHIRVAVKTHRENIMLAKALEAMTPGG	PF00155;	Aminotransferase (EC 2.6.1.-)	798.333	1442	106.163	157.598	0.735211	-0.44377	0.00315888	0.0057335	No	constitutive
2367	NVIE_024340	NVIE_RS11665	2047822	2048898	+	asd	MLKVAVIGATGAVGQEFIVALNRHKWFQLTQVAASERSAGKKYVDALRDPSSGILRWHNREEVPEYVKNMVVSKVDDIKPENFDLIFTALESDDAMVIEPKFAKTTPVISTAAAFRYESDVPILIPGVNDDQTDLLKAQGKNRDWKGFVAPLPNCTTTGLAITLKPVLDKFGINKVIMTSMQALSGAGRSPGVIALDITDNVIPYIPKEEEKVQREAKKILGKFARNAITPADFRVSCTCTRVPVLDGHTETVFVETAEAAEPEDVKKEMLKFSKNVSIGKLPSAPKEYIVVHDDPTRPQPRIDRELNDGMTTAVGRLRKDTAFDNGIKYVLLSHNEKMGSAKGAVLLAELLKDKQIL	PF01118;PF02774;	aspartate-semialdehyde dehydrogenase (EC 1.2.1.11)	4658.33	5413.33	612.822	592.585	1.129	0.175039	0.184602	0.237219	No	constitutive
2368	NVIE_024350	NVIE_RS11670	2048982	2050109	+	-	MLSAILATTAIATGFPGTGAASAQDCDLVDQYGNCVDECDFGEYELDGECRPECPEGYEPDDVLGTCELDDSDTGQQITATTGKVTIDAIAGVREGQTFLISGKVQDKSGQGIPGAQYRIVIGTKGHDVMSKSGTTLAGGEFSQEFKAPDVNGKQEYLVYVSTPYGLGSRIFDVNESGCLIATAAFGSELAPQVQFLREFRDQRILSTAAGSSFMSAFNTVYYSFSPYVADYEREQPWLQAAVRAGIQPLLGILAVSEKAYSIVPGELGSIAAGLVASSLIGAVYASPVALAAARRLQRRGPALAVSLSVTVAILVASVLASALLNNDAAMTVTTSALVVATLALSTLAVASSVSRLVRKRDKNGDGALKLPLGP	-	Carboxypeptidase regulatory-like domain-containing protein	770	916	96.4979	95.6279	1.09872	0.135825	0.282935	0.346923	No	constitutive
2369	NVIE_024360	NVIE_RS11675	2050227	2050691	+	-	MGKIDDLDVKILSELAKDASISVPKLSKKININSSVVYSRIKRLVKKGLIKKFTIVINDEALGFNVKALTGINMDSKLRDNVLNELFKIPEVREVSEVTGRFDILVTMNAHSLDEMHQLISEKIGRVEGVQKTETFIEMRKTVRELAYPSSIEK	PF01037;	Putative transcriptional regulator, AsnC family	884	1041.67	272.835	263.626	1.13381	0.181175	0.340522	0.407519	No	constitutive
2370	NVIE_024370	NVIE_RS11680	2050771	2051667	+	ctaB-2	MRQVSVGNKIKDYYEVTKPKIWYLLVFTTFGAALTASFYFDLPIEPMTWVLLIGGVTAGSAAAETLTGYIDRDIDAMMDRTKDRPIPSGRISPKNALAFGLILTAISLVMSWFVNIWAFSLMAFGLFDNVIVYSKWLKRRSQSNIILGGFSGGAPALIGYVAVTTQNIEIGLVMAGLVFLWIPTHIWSLALHIKKDYTKAGVPMLPVVSSEKSSVRVIAGTTVMMVVFSLVPFLFGEFGIIYLATAGVFGAVMLALSMWLLVKPTEKASWTVFKFSSPYLTALFIAFMVDAYYFTPPG	PF01040;	Protoheme IX farnesyltransferase (EC 2.5.1.141) (Heme B farnesyltransferase) (Heme O synthase)	4093.33	5073.33	652.732	666.834	1.06857	0.0956747	0.417008	0.485054	No	constitutive
2371	NVIE_024380	NVIE_RS11685	2051651	2052334	-	nep1	MIAEAALECVPEEIAGHPAVSSRAKKLGRKAQETLLDRSYHHAAMKRLPDSWKRGRPDIVHFALMEALSTPLFIQGQLDVYVHTFGDMIISMAAGLRVPKSYFRFEGLMQGLFRDGVVKSDEGAVLMEMRKGTLADLIKEVKPGRVVGLSSAGVQSSAEQVVRKNYVDSCMFVIGGFPKGHFGDDTKALFNCTYSIEGMGLEAHVVIARILYECEKKNKREKPSQAA	PF03587;	Ribosomal RNA small subunit methyltransferase Nep1 (EC 2.1.1.-) (16S rRNA (pseudouridine-N1-)-methyltransferase Nep1)	456.333	1428.67	94.2084	246.425	0.416983	-1.26194	3.29159e-24	3.97149e-23	Yes	down
2372	NVIE_024390	NVIE_RS11690	2052467	2052760	+	rnp4	MAKERIEILVAGALKEQDSALASRQANLAKKIAMRHRVRMPYEIRQLYCKKCKAFIVPGRTARVRVGRSTGATKAVRITCMLCGHTYRKILRRNKVL	PF04032;	Ribonuclease P protein component 4 (RNase P component 4) (EC 3.1.26.5) (Rpp21)	74.6667	151.667	35.6193	60.6974	0.641069	-0.641448	0.00257558	0.00475095	No	constitutive
2373	NVIE_024400	NVIE_RS11695	2052789	2053244	+	rps19e	MAKVYDVPADELIAKLAEQLKKDKKIEPPAWSAFVKTGSHAEKIPQNRDWWYTRCASLLRKIYLHGPIGVSDLKVAYGGRKQIGYNLSHHKDAGGAIIRHAIQQLEAAGYVTKLPAKGRVVTSEGTKKLDRLATEIHKELVKAAPALQRYA	PF01090;	30S ribosomal protein S19e	3660	6107.67	1139.89	1579.77	0.787312	-0.344992	0.00153088	0.00294762	No	constitutive
2374	NVIE_024410	NVIE_RS11700	2053252	2053545	+	-	MSAPQPPQQPNDEEIRRREAEAAAMRQRVLYVVLDPQARQRLTNIRMVKPELATAVENYLINAASTGRLNRALSDDELKQILASLQQPKKEFKFDRR	PF01984;	DNA-binding protein	690.667	1383.33	332.758	554.756	0.654766	-0.610948	1.85195e-06	5.30364e-06	No	constitutive
2375	NVIE_024420	NVIE_RS11705	2053619	2054677	+	adh4	MKAAVFREYNKDPTKVVKIEDIDVPKIKPNEVLIKVESASYNYNDLWAIWGEPVKTPLPHISGSDVAGTIVEVGSDVQKLKVGDRVASHSNMSCRVCEACTSGREYDCNDRTIWGFQTGPLWGGFAQYTRLPEVNVVKIADNVSFEDAAAVSMVGMTSWHMLVGRAKIKPGQTVLIMGGGSGVGMVGIQIAKLYNCTVIATAGNKDKMDKCLGLGADYVVNHREADWYKKVRAISKELGQPGIDVVFEHIGKSTFPQEVGLLKMGGTLVATGATTGYDSTIDLRYLFFKGTNLLGSTQGTKAELEDVMYWVSKGKIKPVIDSVLPFSDMVKGHVMMAEAQQFGKILTTPQKL	PF08240;PF00107;	Putative NAD-dependent alcohol dehydrogenase (EC 1.1.1.1)	4612	6701	623.27	744.231	0.914926	-0.128273	0.385798	0.451786	No	constitutive
2376	NVIE_024430	NVIE_RS11710	2054718	2055587	+	citE	MMFRTLIFVPGANARFIEKAKALAADIICFDLEDSVPANEKETARKVIAGALAKRQEYQKPVYVRTNSPESGLIQADIEAVVQKGIDGLVIPKVNDANEVIEIARAVSALEKERGTGKIALIPSIETAKGVVNTYAISSVDDRVNAVVFGVFDFLHDMRMDYDERDDSGYAYARARIPVDARAAGVAAIDAIWQKVDDIDGLVQDATAAKRLGYSGKSIIHPGQIEPVHRVFLPSKSEIEWAKKVVAALGEAMEKGTGRLAVRLEGRMVDAVHYKQAKAILEAAAAGSS	PF03328;	Putative citrate/ citryl-CoA lyase (EC 4.1.3.34, EC 4.1.3.6)	909	2353	148.778	318.672	0.509997	-0.971438	1.96682e-12	1.0303e-11	No	constitutive
2377	NVIE_024440	NVIE_RS11715	2055584	2056471	-	-	MRPSNDAILACAIAGSMAAGVLVPQAGLAVEPYLLVWLGILLFLNLIKLEASDVVATFARPKGLAILGLVKLVALPVGMYALAYALYRPLALPVLLVSGMSTGLGAPFVVNIVGGRLPLVVGMIIATSLSVPFVLPSLTYALVGSEFDLPIASMMLLLALALFIPLFGGWAVKKKAPRASEFAHKNSFYLSIIFAILINISMFSKLSALFFSDQLFLLQNVAATFLCFAAFSIVGFVVAPKSEKSAGMIATAYVNNTLVMVFAAQFFGPQVAVLAGLYNIPYYACILVLKKIVRH	PF01758;	Putative arsenical resistance-3 family protein	60.6667	172.667	9.5984	22.9056	0.459145	-1.12298	1.23289e-06	3.61515e-06	Yes	down
2378	NVIE_024450	NVIE_RS11720	2056458	2058266	-	pepF	MNFAALKIGAWDLSGLVKDPAGSEFAQFLDSIEGKVKVFEGRRQSLRPDIPAAEFEGMIHDLEDIYEKLSIAGGYAHLRYYGNTASNEASALVTRMDKMAAEAGNRLLFFDLWFKKELDESNAARLIESAPDVYREYLRHKRLLAKHSLSEPEERIINTLEVTGTGALVKIYDKMTSAFEFEMSLKRGRKKKVTRKFDNKEKLVSLVRSASPAEREAAYRALFATYKKNSGVLGEIYQNIVVEWRNEGISMRGYRTPISVRNIANNLDDETVDALLAACRKNNRVFQEYFREKARLLGVKKLRRYDLYAPLSTKRSGKKFAYGKAVASVLDTFGDFHPQVRALAERVFSERHVDSEIRKAKRGGAFCHTVAPSITPYVLLNFDGRTRDVSTLAHEFGHAIHSMLAEKLPIMVSHAPLPLAETASVFAEMLLNERLMEKMSRQERQLLLAEQIDDMYATIMRQAYFTLFEIDAHRAIGERNATIDQVTQIYTENLKEQFGGSVAVSPEFGWEWIYIPHFYHTPFYCYAYSFGNLLVLSLYQRYKMEGKPFVPKYLGILAAGGSRKPEELLKESGLDITKEEFWQQGFDLVGEKIQQLKGLASK	PF01432;PF08439;	Oligoendopeptidase, pepF/M3 family (EC 3.4.24.-)	889	1326.67	70.1047	86.2852	0.887793	-0.171705	0.280033	0.343794	No	constitutive
2379	NVIE_024460	NVIE_RS11725	2058512	2059372	-	-	MPQEELVAHALAAINSERKKFGLEPVALGDNQAAQLHAEDVFRTKQISHWTSSGEKPYMTYTRLGGEGSVHQNVAIAGFGPEEYDRCVSTIILCERIDPLPTIDELQNEMMYNDKECCDNGHRDNILDRDHTHVSIGIVYDEYYLALVQNFEADYGMSVEVEGTKVSIAGPMPAGAKFDNVVVYYDELPSKQAYDANKEKLAYDAGTLAASVFEPLPRGLKYQQPGDYVVIEADRWQDDSDGNLDVSFDLAPAIKEDGVYTLYAMLEDAEGEQFSATSHSIFVKTD	PF00188;	SCP domain-containing protein	1139	1509.33	186.49	207.623	0.976215	-0.0347295	0.855522	0.88436	No	constitutive
2380	NVIE_RS15600	NVIE_RS15600	2059346	2059723	+	-	MRDKLFLRHLFWLGRLRLQYLYGAVDRITITIIICVTKVPGELGDDEYRRNGCDDNCRYYAGLAAAALFLAIESVWRAAVWACWEVCTVPGAACAIYPRVCRIAITAKICICQYNALCKVLLQAY	-	hypothetical protein	265.333	370	99.0337	115.899	0.928342	-0.107272	0.627427	0.68949	No	constitutive
2381	NVIE_024480	NVIE_RS11735	2059747	2059974	+	-	MKSRYHVTVRFSADGRIEVAGDEITVSIKSQPERGSANRELVKRLAGHFGVSEQNVRILSGLASRKKIVEVIVIA	PF02594;	DUF167 domain-containing protein	85.6667	158	53.4493	81.4546	0.712723	-0.488587	0.0168099	0.0270132	No	constitutive
2382	NVIE_024490	NVIE_RS11740	2059976	2060680	+	-	MLDLLKGEMQALADQDKAKFLQRFFKTGPGQYGQGDIFMGIMVPASREVARKYAAAGISLADVKALLHSQIHEERLVALLILVQKYQKNPKEGIAQFYLENLAWVNNWDLVDLSAPAILGAFLLDKKEDRSLLYGLARSKVLWERRVSIVSTHAFIRKNDFSDTLKISEMLLGDSHDLIHKAVGWMLREVGKRDPATEEEFLQKHYKKMPRTALRYAIERFSAEKRRSYMQGTA	PF08713;	DNA alkylation repair enzyme	202	386.333	41.2837	64.7088	0.694689	-0.525561	0.00191658	0.0036239	No	constitutive
2383	NVIE_024500	NVIE_RS11745	2060681	2060902	-	-	MNSEEESDELRSLLEVVSDKGLRVLSIQELDRLRMLLVAKDYGENKKADRSRKKLLKKINAEMFDRHSPRRLF	-	Rho_N domain-containing protein	174.667	264	112.72	140.597	0.872955	-0.19602	0.26759	0.329479	No	constitutive
2384	NVIE_024510	NVIE_RS11750	2060971	2062344	-	-	MFDNPFIIVAMFFWFSYVPIAAMSLYRVIRNRNLFVEKRAFAEKNVKRVRSDAAIIFQITTRSATKTHVVRRGIQSIIDSAKKTDYRNYHISIVTDDPDDAKTLKAVNCEVVVVNKNFKTNAIRKGRALQYAVEHRRRVGMNTSKYWIFHMDDESYVTTQTIVALLKSIESGKEVASEGPIFYPLKFEAANRLTAIAESIRPFACYDCVSQMTNPPPLHMHGSNLLVRSDIEDTIEWKFGPTLAEDQMFGYKVYEKYGPGSMGWHGGVLLEQPPLNIKDHFFQRRRWVLGTLQNLQNFPRWHRYKLMYKSVTYFLGFASAVASTAIMLYSYIPALLNYDTIGYEFMSLPDRLPNIFFNSIFDAVTKGNMLELSAGTILLFTSLVWLGSYQLGLFLNLKYSKIEWRKRVMFHLQTLLACPVIGLVETFPAFWAMIEYNMKRKDPAQKAKVYDFYVVNK	PF13632;	Putative glycosyl transferase, group 2 family	2408.67	1120.33	248.887	96.4488	2.80789	1.48949	5.56778e-21	5.69151e-20	Yes	up
2385	NVIE_024520	NVIE_RS11755	2062516	2063019	+	-	MFNMDVFGRQFVIRTLHLTSAVSTFIFAMVYGVIEHTLLTSPLGISILVHPLSVNLVGQIYFYHVLMLILAVLISFNPFFDILFFASTRTVKKQALLWGTGNIINFVWLEDLFYWVLFGEWPKDVMTPLHLSFYGIVWWYPVALLSASILYYLTIRSMRKMKEGAMS	-	DUF1405 domain-containing protein	113	94.6667	31.577	22.2374	1.55361	0.635622	0.00239789	0.00445669	No	constitutive
2386	NVIE_024530	NVIE_RS11760	2063086	2064354	+	-	MNRKKGAALAVGIAAAVAISVVLAVAFLYQDGARIPGSGNNNGTAPLPPDGGTNGTTAGGGGPAGKTPVNAMSSPSAMPFMEKWVNQYNSERNPGNVKVNYSDRADDASIPLLYPNVSAFLADYSADVAVASRPVAARGNFTYAGSVFLPVSPQAVAVVYNIPALPDVPSGLRLDPPTLYAVLSGNITHWDDPAIKSLNPDTSLPHEQIVVVHEGPTGSASDMLARYLASASNGTVTWPESSLVADSANSLSAMVRQTPYSIGYVDFAFAVQTRMTYASLQNSDGEYLLPSADSIGAAVRNGTVVDPALVNGTGPGNPALAGPPTVSVGQLGNGSYPVVGFYYAAFPDHRAAAGPGTNETALGGKDAAVIDFVRWIAGSEGQRILNDMQYPSVYEQNKDLEAFADRVLGTRTGSLANVEAPS	PF12849;	phosphate ABC transporter, periplasmic phosphate-binding protein	4485.67	1745.67	503.888	162.844	3.3625	1.74953	9.99534e-17	7.64319e-16	Yes	up
2387	NVIE_024540	NVIE_RS11765	2064669	2065955	+	-	MKVNVIHIDLNPCGGAEQLAIATLQSFLEMETMQVDLTVARAPDLERLEKAFGDRVRRIFDRVKVKPLGRLPIELDWQTGTLACRPGAESAISEYDVIVNTHGDVLPYFLPSFSSKTCITYCHFPVVASYVACRNLVYLQGLVDLGLLDGNVMKVANSSSMFWRSFLEYYLLMLRNSLVVTNSRFSRQAIINEVKTGASKAAGEPTIIAPPVCVDELRQAALLPSPRADRVLVVSRIYPSKKLENAIELARILKRRGVGKEMVIAGNLAADDSCGRKYYEQLVGMIGDYGLSDYVSIKPNVELGKLWSLMQKSKAYFHPMPEEPFGISVVEAMAAGLVPAVPATGGPTEFVPQEYQFHSLEEAAGIIQAALQVSDKERLAISDSVKRFSLPAYTRRFSQFISERLLATAAATAHYERRTVAGRRPGLD	PF00534;	Glycos_transf_1 domain-containing protein	5284.33	1321.67	586.61	121.153	5.26772	2.39718	2.87974e-60	1.21114e-58	Yes	up
2388	NVIE_024550	NVIE_RS11770	2066072	2066287	+	-	MSVIRVTEILATSPTSWEDAVDNGLERATKTIRNVKGIDVRGWKAEVQNAKIVEYRVVLKVAFEVEDVPGS	PF07311;	Dodecin domain-containing protein	764.667	336	499.678	183.667	2.96247	1.5668	1.21872e-28	1.84944e-27	Yes	up
2389	NVIE_RS11775	NVIE_RS11775	2066342	2066674	+	-	MMTVITTGTGFPAKKIVEACSLGCLDFPFFVATATTAAVAADFLYKISLLQVVYYDMPLHISERLEPLLAGKASVLIFSWQYFFYYDLLASRTQKGLQPGNGEISSIWAE	-	hypothetical protein	720.333	168.667	309.016	59.7823	5.62876	2.49282	1.80105e-54	6.54605e-53	Yes	up
2390	NVIE_024570	NVIE_RS11780	2066662	2068044	+	-	MGGITAPPPADSLWRSFSASAGAFVEATEQFVQEGVNPGGYYKAVWCRDASYILKDWFLSGRFEDVMHEMLFIWSHQVAAGGEKVIYGRGSPEMQYSSKVADPETHKKFEGALPSTIFHGFSEVYGRNPDIDSTALMISTTAWIFNAYLKSGMVIPTSSSPAHGSIELKMSSLVSSPSVVIEYVVPRMLAAVDYLASRDTDGDGLLEQGHNEDWMDTVLRSGKIVYSQACWILALSNLSSLLSELGRKDDAKRAMSMAYRAIKAVEDRLWSEKDGTYIDLQDDGDGQRGGRSLTQDVALYLVAVTENTVQDILGSGQIREEPAQDEKARPEFGSRAERALDTLKARIWKDKWPLVTESALERTGPWLLNPNQYHNHTFWPWTTGIEMLARSRFARVHECHALLSMLSSNDCQSSTRAFYEWVNPVTNTGSGAHPFRTGISAIRIAIADILGQMGKSGLTH	PF04685;	GH116 family glycosyl hydrolase	999.333	1028.67	102.661	87.8217	1.27451	0.349946	0.00256578	0.00473583	No	constitutive
2391	NVIE_024580	NVIE_RS15955	2068072	2068212	+	-	MMGNDAVVGDDNSRVKILGMAGSLRKGSYNRAALRARKSLFLTTRN	-	hypothetical protein	147	72.3333	147.131	60.6664	2.64245	1.40188	4.40549e-09	1.67568e-08	Yes	up
2392	NVIE_024590	NVIE_RS15960	2068407	2068679	+	-	MGRQACGDNGRSVGMLGTARAQYHLRQMFVFLNMHTLDRPEVMIANAADKFDAQGNLVDGETLKRIRELLAALASLTIRLKQMQTKLAAA	-	Putative flavoprotein (EC 1.6.5.2)	31.6667	24	16.2284	10.4135	1.70888	0.77305	0.0256495	0.0396597	No	constitutive
2393	NVIE_024610	NVIE_RS11790	2069118	2069414	-	-	MPNKNNKKKKKTIKFHGQEVEDVVVLYSHTVRDKPDTIAVEEFDAAKDPQVCETVNIQVVSEFVTITFYKDEEANSIVRRELIPAYRIEHIWVRDLRT	-	DUF4318 domain-containing protein	340.333	235	162.669	93.1995	1.90084	0.926635	5.20356e-10	2.19474e-09	No	constitutive
2394	NVIE_024620	NVIE_RS11795	2069395	2069679	-	-	MAGKDDGIMDILDTPDVAVWAKGIRKGADVPSDRVREPSKIASMTLRIVSSGKSRRKKEKGELMVDPANREEMEKVSAAHASLTDESGYAKQEQ	-	Uncharacterized protein	3119.67	2677.67	1556	1110.3	1.52964	0.613194	1.60903e-07	5.24583e-07	No	constitutive
2395	NVIE_024630	NVIE_RS11805	2070196	2070405	-	-	MQKSEQILTDCQYNIAKQLEKKMEFLWHVDGYIKDADKEGNQECVRVFKQIKADEEKHAKMLKDLLKMK	PF02915;	Rubrerythrin-like family protein	1111.33	565	758.027	317.159	2.60299	1.38017	8.08926e-23	8.91939e-22	Yes	up
2396	NVIE_024640	NVIE_RS11810	2070545	2070736	-	-	MYARHYYVVMSAILFLVVIPAVIAFLFSVFVAYYAFSDASERQLSSGEPDAHRLSIEVPSGQP	-	Transmembrane protein	55.3333	62.3333	41.4386	38.1622	1.17539	0.23314	0.382585	0.449095	No	constitutive
2397	NVIE_RS16170	NVIE_RS16170	2070798	2072129	+	-	MSSNSIFFSPKSIAVIGASEKPGVGKTIFTNIAKHFKGKIYPVTPSNPTVGGLTAYKSVLDIPESVDLAVVAAPSRFTPAVMEEVGKKGIKGAIIVSAGFKEVDDEGARLEREVGEISKKYGIRVIGPNCLGIMSLSKDNMMNSTFLKITPSYGGIALVSQSGAICAATVEDAGAQNIGFSKVISMGNKVDMDESDVLELLAEDEDTKVVVMYLEDIRNARRFMDIAKRITTEKRKPVIVLKSGRTAEGAKAAASHTGALGGSDANYEAAFAQCGVIRVDTMGELFDLATAFSKQPLPEGGVVIVSNAGGPAIISTDACSKYGLKMADISSIRDDIAKVIPAYGSPRNPVDIVGDADYNRFEKVLNLVLAHPSVGSVVTMCTPSATLNYDDLARVLVKMSRQFPNKTMLASLMGLAEGVENRAIMSEGGVPYYLYAEPAIRTLK	-	hypothetical protein	2353	2405.67	253.297	212.658	1.30395	0.382891	0.0199719	0.0316284	No	constitutive
2398	NVIE_RS16175	NVIE_RS16175	2072220	2072903	+	-	MFASVKKQGRNNLLEEEGYEVLRAYGFPTPKSILGATEDECVRAAKEIGYPVVMKIASPDIIHKSDAGGVKVGVKSDDELRAAFRAIIENAKKYKSDAKIKGVLVQEMVKSAKETILGASQDPTFGPVIMFGLGGIYVEVLKDVVFRVAPIDEREAARMVESIKTIKLLKGVRGERPSDLKAISDSLQRLSQLVTDFPEIKEFDINPLLVLEEGKGARVVDARIILK	-	hypothetical protein	468.667	567.333	97.5404	97.4152	1.09492	0.130831	0.523754	0.593735	No	constitutive
2399	NVIE_024660	NVIE_RS11820	2072942	2073442	-	-	MPRAFNHVAISVTDMDVAVAWYRDVMDMTVLLGPVEISASSATTDPALVNVVKNVFGPNIGKFKLCHLSSANGVGVELFQFIEPKGVRRENNFEYWKTGFYHIAVTEPDIEKLAQRIASSGGRQRTGILELAPSSGRKICFCEDPFGNVIEIYSHSYEQFWSNVQL	PF00903;	Putative glyoxalase/bleomycin resistance domain protein	269	367.333	76.5179	86.3276	0.964842	-0.0516357	0.721469	0.772366	No	constitutive
2400	NVIE_024670	NVIE_RS11825	2073537	2074271	-	-	MMAAGEEDMAEKKLRGSGGYAIAKVSDDEQKMANLGGPELFLAGIGRLDADRFVKYFCNKCERDFEGAPTLSYDNPNEDLGEGVTLVEKGEYKCRACSATIAQYRKFSAPAQAPPQVAPKAEIAPAPESAITPVPAAVISPTQDGGFVSISQLVGMSAYDGEAMLVGKIEEVGLRKQGGRATISVKIVSNAGEKKEVQWDGISKIGDIVLLKAAGAPAQAGKCPSCGYQNEAGAAFCEECGAKL	PF13240;	zinc_ribbon_2 domain-containing protein	583.333	936	112.588	149.834	0.819336	-0.287472	0.0407064	0.0601605	No	constitutive
2401	NVIE_024680	NVIE_RS11830	2074565	2075332	+	-	MNAVAVLLYRNLVASIDKVFLIWQVVFPIIYIFIAGYSYAGLLGGQGVAIGSASVPYPAYLAAGMIGFNMMNSSTVAGSIIWNDKKNGMFKQILVMPFARMEYVLGNIVTIMLMGLASASLILLAGSPTLIGSAQPTLVGSLYVLYALIVGAIFFGSIAIIISTRLKSSEGFNVIVNSVFLFFSFVSSAFYPSEGVPAELGAAFYANPLTYIVDITRAGVFNQVTFFTNVEVGVISAATAGTFLLATMSILRMKI	PF01061;	ABC efflux transporter, permease protein	271.667	388.333	50.3742	59.6305	0.92176	-0.117538	0.419742	0.487512	No	constitutive
2402	NVIE_024690	NVIE_RS11835	2075316	2076296	-	-	MENNNNSCISVSQLRMDYGRVRAVDGVSFDVGYGRVFGFLGPNGAGKTTTIKVLTTLVHPTSGDVQIFGRDVVKHAREIKKRIGVVLQEPSFEGNVTVEKSLDLYGMMWGVPGEKRRDRVRELLEQFDLSEIRGMKNDELSIGQRRRVQVAREFMHDMDLLFLDEPTVGLDPAARRLLLDYVKRHVHGGLTVFFTTHIMEEVEYLCDEIAIINKGRMMAIDTPAGLKQKYGGIKAVEIKLKDVTAQSAMSIISSIANDGGQSVIEVPAKDTVRISSKDAQDVLVRAIEALARNGVQMEMVSVNPPTLEEVFLTVVNSGGDGARSSS	PF00005;	ABC efflux transporter, ATP-binding protein	746	1159.33	107.897	139.34	0.842409	-0.247408	0.0555741	0.0797321	No	constitutive
2403	NVIE_024700	NVIE_RS11840	2076405	2077850	+	-	MSLSFIDMVNVLLKQKPELTAEAIRDMVDEKKRKVGAGYLTDQGALFLVAADLGISFDSMPKVQSGLKDLYVGAKDVTITGRIMNIYPPYKFTKKETNEQSSTRTLVIYDKGARVKVKLWDKQVGVPDEMGLQAGDLVKIIKGYVRAGLDGKPVVNLGSYSAIEVAQGDSDIPPIDSLAMAVDDVKEVQDSAVITGVVNANPRISDFVNQRGEASKSLQLQISNEANTRTLRAVVWNVDESRVPKVFKTGSKVRLVGVRIKQGNPQFGNGDFELHGDEGTILEFSGSQQDVDVMPLRIISVGEETGRGSFLCLAVDRAARALTLTIDNGVASQNQLSTGAMIECVPSRIFGNAVTLSKEDSYLRVTDEDPSFPSLDKFEAKIKDIVATSEPAPVVLEAIVLQAPSTSDVNLKSGETVPVTSTLLGDDTGQIRLVGWRNQSSAVNKLAVGDRVKLVGVTAGAGREGTTELTLRPYSSVIHLG	-	RPA-like protein	4713.33	6118	464.371	499.452	1.01341	0.0192196	0.86815	0.894087	No	constitutive
2404	NVIE_024710	NVIE_RS11845	2077893	2079134	+	-	MARSKIFKQADELKSRIRRHAGRRDETFRVGVEIEMCLLDGKDGRPANAAPVIEHLSRRHLIDYEYGICQLEFKTGPVSMGEIEGLNLQFEEFIEHLERAVKKAGRDVIPVFLGANPSPFALADGLITPKPRYARLARWQKKLPDIEMDGQKFRAVHVASAIQGFHLRLQGRNPHFTAMMFNHILNLIPSVILLGANSRLFAGRVFSLHEPRLFMYDQSEQQNSGFPGIPRYLAGVEDYIDYIISRKPVIAKDYLEMEKERHDDCRIRLNASSYRVETRVMSVQPTPRTMMAMIELFIGYLQKAIHEERELRPLAALREERQSVVRSGFGAKTHFDVAQTARHQIELAKKGLADLGIKPAFLNILESRIENRTTAGEYVAHLWQTKFNGSIEKTLAEVIADVWEKTRNNRPIF	PF04107;	Glutamate--cysteine ligase	418	384.333	47.976	36.4519	1.43164	0.517664	0.000812582	0.00162738	No	constitutive
2405	NVIE_RS11850	NVIE_RS11850	2079165	2079437	-	-	MIEEMKHLPLMAEQASESCNRDSFEDVLKRLLDEREKAASNRITHLLAPVSIRPRRAETAGLFPSSILSTLAEQAAKDVKTEDKKEDDKK	-	hypothetical protein	8.66667	18	4.51666	7.72978	0.629611	-0.667467	0.220505	0.278373	No	constitutive
2406	NVIE_024740	NVIE_RS11855	2080354	2080812	-	-	MDKESALTTVESIMTRPPLDTAGPSKSIQDIAIQMKEKGRGGIIIVDDDAKPIGIITERDIVRKVLAEYKDPKNVRASDVMSQPLVTVGPEVHVSEASLIMAKYNIRRLPIVVDNRLTGIVTLKDLGKKMYEKSRREDPELMYMSQFPLLAQ	PF00571;	Putative CBS domain-containing signal transduction	2884.33	501.667	892.137	129.022	7.52577	2.91184	7.0642e-109	6.49906e-107	Yes	up
2407	NVIE_024750	NVIE_RS11860	2081660	2084419	-	-	MPTTSVVAVAALDQVIHAKFSREGFTELTAIQKKALPVISRKINCLLVAPTGSGKTEAAVMPVFSMLSHAKGEKGTIRAMYITPLRALNNDVLRRIVKYAESDGLRVEIRHGDTTAAAKKKIVDNPPDVLITTPESLAVVLTSDKMLAALKGLEYVIIDEVHELVPSERGSHLSISLERLQAVSQRQVSRIGLSATVGNLKEAAQFVSGAGRKHAVLVDGSARGYDIDVKYVKGSLNNVAHFVVQYVKESRVEGSVLLFTNTRDEAEYLGTMLKNQSDVKVDIHHGSLSKEMREETEHTLRAGEAGIVVCTSSLELGLDIGSVDLVIHYGSPRQVSKLMQRIGRSRHKQRTFAKGLIVTNNADDEIEALAIINRMKQGSMEEQKMHEGALDAMAHHLVGLAMQKRDPVKVEDAYELVTRAHPFRNVSLFDLESCLDILAGHNVIKFDRENRTYTRKVKAYKYYFENLSMIPHVLKFEVIDTISKRRIGTLDQQFVGDYGERGNVFVLKGSQWRVLSVDEGRMVVNVEPLHGAAINIPYWVGEMIPVDARTAEEVGGIRNRAAKGVVKLSTDLIENARQQLGVIPDAKNVVVESFTARNMLVMHSAFGSKVNNTLASLLSTILSSQLGYVVESRSDAYRIMLTSSARMAKGRIEAALNDVYDLEPVIIASLAGTHQINWKVWMVAKRFGMIAREAVYDKKAARMIYDRYSKTPVSSESIRELIHDKYDIEQTRKVLADIKEGSIKMHWLEVTKFSDLARPIMEHSAKSAAAPQSIEKGAIELVKERLEKTKHRLVCIRCGKWERVMETRKAPEEIACPSCRSKLVTATFWSDYDMSKIIQRRLAGGKLSEEENHRFERAWKVASLVNNFGRKALVVLAGHGVGADTAARILRNYIDDDQVYRSIYEAEKQYVITRGFWND	PF00270;PF08494;PF00271;	ATP-dependent helicase	1627	4287	83.9634	183.145	0.49964	-1.00104	3.57243e-20	3.48253e-19	Yes	down
2408	NVIE_2533	NVIE_RS15965	2084382	2084561	-	-	MVGEAIANFDPYVGVAIGLFVVGLFAVMVYEKSSSKSKQQQQQRAAADADDKRSSSSSS	-	DUF3149 domain-containing protein	161.333	249	127.319	163.298	0.849784	-0.234831	0.142568	0.187292	No	constitutive
2409	NVIE_024760	NVIE_RS11865	2084662	2086368	-	-	MAYVKVGKVVPLVLLAMLAGSIATVAGPAMTTTRAFAHTDDPVDFITNIEYIRGHLEKAIENKKAGNNTLATAHAGHPVEEVYTLVRADIQGDDAALNTKLEGDLNALFGQIENMTATDVEAKVADINTSLDSAVTKVVGQESSSNNTALWAQVAMSLLNTSVEEYKEGVSNGTITLMIEYQDANAFIHRAEVIFGGIKASMPAHEAEEVEEFFGNLNELTAAKADPEQVETVVGGINHGFEEAFELGGTAVDSEKASFAANVEMIKGHMSQAIKNVVNNNYELAAAHAGHPIAEHYALLKTEVSEHNQALDGSLETALTDFAAKIKSMSADETRMQVVKVTRLLNMATSDVVTKETWADFKFRAAVANSLLSTVQEEYAEAIQGGKIAQMVEYQDAEAFAARANVLFRTFQAQIPAHEAQEAKEIFADLKAGMRNAQEPAAINTLVQGAIHEIQEGAGIKAQAGHHEPTSAEFIAKIEALMGELKQEYAAGNYAKADSLAVEAYLDNFEHVEGPLADAGQRELMEEIEQLMRVQLRELIRDKVPADQLNAHVATILDKIEQAEQALA	-	Copper amine oxidase	25596	3090	2128.42	211.509	10.992	3.45838	8.98858e-15	5.74021e-14	Yes	up
2410	NVIE_024770	NVIE_RS11870	2086616	2087200	+	-	MLKSETLTATRSMLILTVFGTVVVSLGIMVLGQLVDKKLESVMILHDYFTVFAVMSGAGFIGLLAFSSERQQGAVNMLKILSIAAAASVFLIDLTGTIGYIEYRLPDPDSAKSKIRQTFPFAHEPMFESMEYMGLLGPMWAGLIAYLAWHYNDRMFTDRAVKSVLMVMISLAIMYALFISLMGIVPTKIASVQG	-	hypothetical protein	156	17.6667	37.3045	3.54667	11.3793	3.50834	2.27419e-28	3.39859e-27	Yes	up
2411	NVIE_024780	NVIE_RS11875	2087211	2087555	+	-	MTTTTTRIGMSVAVSGKVAAAFLSASVAMVVMGVLTFVRKDQQWLVPYGPAAQYGGIFMYSEITWAVLWVGLYIAMRNKERVGTMKLWLALFLVSLAVATGLAESSLKWFPLPW	-	hypothetical protein	175.667	27.6667	71.0021	9.45399	8.16546	3.02953	9.90895e-27	1.35055e-25	Yes	up
2412	NVIE_024790	NVIE_RS11880	2087700	2088074	-	-	MTMNALTFDSHATAMPLLQELVDGISYRLIMSTIDTPKTAAQVSVENNLPLSSTYKKIKKLQDVGILFIEKIELDGKGKKVVYYRSRIKSMEFNLSRDQILLQFEKNDIHMSALVNAMKQQATF	-	Transcriptional regulator	11317.3	73.6667	4237.49	23.0026	198.899	7.63589	8.44811e-265	8.29041e-262	Yes	up
2413	NVIE_024800	NVIE_RS11885	2088191	2088610	-	-	MTSFLEQITVPILDPTQGAILVAIFTIFWGIIVESWFVSRWTIIFNVVPYIVMLATIELAEWAGFLGMYLLLSIIVALVPEHQNLKQLFGAKGYGSLALVLTVIGSANSNLVYLLWLIISAPVYVAWWRVRIWKENNAY	-	Permease	16.3333	24.3333	5.4766	6.84675	0.875741	-0.191424	0.6532	0.712494	No	constitutive
2414	NVIE_024820	NVIE_RS14965	2088807	2088992	-	-	MPKWKKDATEFEVGVNFSEGRGAQSSIPKPVYDALGQPETIKFIVKNKHIEIEAGTATQDE	-	AbrB/MazE/SpoVT family DNA-binding domain-containing protein	66	50	50.8121	31.7781	1.74349	0.801977	0.00354477	0.00637496	No	constitutive
2415	NVIE_024830	NVIE_RS11890	2089095	2090231	+	-	MTPPPTAPTRQLDRNEKAQKIVWTKGQIKRYNENHYVVQSQSGRGAYVVISTEAGWNCTCPDHSYRQVKCKHILAVEFSIELRKQVQSYVNVIPEVAVNSCKYCASENIKKDGLRHNKYGDIQVFLCKDCNRHYTVNIGFEGMRATPQMITTAMQLYFSGESLRSVQKFLRLQGVNMSHVAVYKWIKKYVALMQGYLDKITPKVSSTWRTDEMYVKVQGNMKYLYALMDDQTRFWIAQQVSESKYVQDVRPMFIDGAATAKKKPRVLISDGAQNFHVAWKKEYKDEKAVHIQHIHIKGDNNNNKMERMNGEIRDREKVMRGLKKIDTAILQGYQLYHNYFREHEGLDGKTPAEAANIQIKGANKWITVIQNASRDLIN	PF13610;PF04434;	Putative integrase family protein	94.3333	42.3333	11.6784	4.39084	2.90434	1.53821	1.43182e-10	6.43554e-10	Yes	up
2416	NVIE_024850	NVIE_RS11895	2090448	2091182	-	-	MVRRNPDKRPPINPNSPLEPSLKVRLAIAGAIIFAISISSGFVILQINQVVSRESTFAPYFLNISNPAKLNETMYITVNLESQGSIAAQKNITVYSRLAPNHQLRGEGGLGYSDLPSYFLLTFDGTFCPQGTVDKYGSQNACAILLQKVNVKDKVHNPNGFNYEGTGTIRYATGGQFGILLGTNFNETSGTANVIASNSAFINIVSLEDSQQVELGRAAVYLAIPLAVIGAAISLIPILTSPRK	-	Cohesin domain-containing protein	49.3333	39.6667	9.5911	6.37852	1.63871	0.712562	0.00870679	0.0147665	No	constitutive
2417	NVIE_024860	NVIE_RS11900	2091707	2092009	-	-	MSNSRRDASQKDKDSGTHQMSSQWAEIIGQLFDRLKGKGASVTYTFDNLVIDMPKAQGPDGQDLGAARWTVNGKVVVTAEAHRIAEEEEDRQRTLAASTS	-	hypothetical protein	934	340.333	438.81	132.392	3.60585	1.85034	2.76169e-41	6.89018e-40	Yes	up
2418	NVIE_024870	NVIE_RS11905	2092143	2092673	-	-	MTNHTEAATFRFDKAMLDQLRLEAEQKQINLNTLLNQIVRSHIEWYANAARAGFIPIRKGVIKRLFDSLTKEQVDALAEDVARGLTDETMMIMTKERTEESIFELFERWIRVSGFNYRHEISEDSRILIIQHNMGENWSHYLSRLMEHAASGFMNIKPETQITENALFIRIRRVRR	-	RHH_1 domain-containing protein	42	60.6667	11.2893	13.5132	0.912773	-0.131671	0.640919	0.700395	No	constitutive
2419	NVIE_024880	NVIE_RS11910	2093412	2093846	+	-	MSSIRHNRTAMLSFVMVGVALASLFIFVASTHAFAQGGQGGEGAAGSGGNETAAPEVAPERLKFFDKHDPAHTWNETALSYFDSKGTELMCDKVYNGTIYYQINENLFKCDDFGLFIAGDEQAMTTNGKDGQDGQDGQDGKDGV	-	Secreted protein	17.3333	23.6667	5.66046	6.44392	0.961584	-0.0565157	0.885138	0.909863	No	constitutive
2420	NVIE_024890	NVIE_RS14970	2094157	2095032	+	-	MSNNNNIIKNKTALLSMLIVGAAIASYAFGAPANAFAAGDGGNGGNGGNGGDGGDGGLLIGNGGDGGNGGNGGDGGDGGNGGDDDSEYKKHWKNDDAEDHVYKKHWKTNHDDDDDDSNDEDEDYGNKKHYSNNDDDDYDRKYKRYYNDDDDKYYGPKHFKYKEKFSDDDDDGYYYSEHWKKKFKYHHDESYYSNVKIIIHNNYYNDYDAGSFYVHFDNEDYDNDDSTTVFKFYDQHFEEHQWDEEGKFYYDEDGNEYQCDDFYMGSVYYDFDGAFYKCDDLTFSEDFEEGY	-	hypothetical	115.333	95	18.3911	12.7467	1.57146	0.652104	0.0103814	0.0172964	No	constitutive
2421	NVIE_024900	NVIE_RS11920	2095313	2095519	-	-	MAMTYASREKEREKETIAETYEGLAALGVNVGAMREINPSLHQLQDLLLHLKPLVGKHRRSNWPVESQ	-	Resolvase/invertase-type recombinase catalytic domain-containing protein	34	46	23.1183	26.1116	0.965741	-0.0502921	0.864382	0.891327	No	constitutive
2422	NVIE_024920	NVIE_RS11925	2096137	2096619	-	-	MSEFQTALDLAQIATAAAAAVAAGVAVWQSKMTKQQIDSRLRPWIGTKEIMIAQDKIEVVLTNYGGLPALSAVGKSDLSDKVLTIADLKGQDDKNTMGTIMPNSEKFYIMELSDDPHKKILSFGYVVEYTYAGGKQGEYGMIAKLGAGNRRFEIIQEWTK	-	hypothetical protein	19	23.3333	5.56813	5.70108	1.06721	0.0938497	0.802616	0.841189	No	constitutive
2423	NVIE_024930	NVIE_RS11930	2096695	2097465	+	-	MANSRPLIETVAVLAFISLIVAEGVLAILSVSIIVKAVEPRGYPIAYQSHDIELIDPSMPTNNLQLHLTMAAFVIGAQSNITAFAKLQPVGEDRALYSEQNRTIPEQYFLWFDGSYCPTRPVDVYSSIPQCKLELDRYPQDDADWSNVYWQGTYSDFPDEFRYSTIGIRYATAGVYGVALTDSPDRVNPSLSEPFITISDPSVTHTFFLGIEANQLSLTNLGLSFLILLLTIVPIQLKLFSFLRRKGVFGKHDNAT	-	Transmembrane protein	72.3333	53.3333	13.3435	8.1448	1.78547	0.836304	0.000590037	0.00120379	No	constitutive
2424	NVIE_024950	NVIE_RS11935	2097614	2098330	-	-	MRATPQVITTCMQLYFSGESLRGIQKFLALQGIQKSHMSTYRWIAKYTSLMNEYLEKITPNVSDTWRADEVYVKVKGNLKYLFAMMDDETRFWMAQEVADSKERHDARGLFAKGKKVAGKRPAKIITDGLWSYKEAYKREFFTIANPRTIHEVSVMTKNQHDNNKMERMNGEFRDREKVMRGLKKSDTPILKGIQLYHNYFRPHEGLNGDTPASQAGIKIEGTNKWITVIQNATKLQN	PF13610;	Putative integrase family protein	43	34.3333	8.68529	5.6175	1.6708	0.740541	0.0183989	0.0293585	No	constitutive
2425	NVIE_024960	NVIE_RS11940	2098793	2098999	-	-	MVKGEKGIVKLQKRFAYTYNDKDHFKYVVTIPEEIVNELGWKEKQELEPKVEDHKLVFKERSQAPKRH	-	AbrB/MazE/SpoVT family DNA-binding domain-containing protein	64	82	43.7825	46.5895	1.0238	0.0339338	0.881216	0.906147	No	constitutive
2426	NVIE_024970	NVIE_RS11945	2099250	2099822	+	-	MRTTRIAGVKSPTWVRALQIGIGAIAIVLSLAAIIYPVLTVVATLTVAAIILLLFGIENIVAGIFVYKQARAAHIGLGILVIILAVLVMAFPLGAAMFVAILAGVALMFSGFASIVAGLMGVSERATDTTPSRGARIFSVIAGALAVALSVMILAFPAFGIELVAIVIGIGLLVYGIRLVVTGISGRGQA	PF03729;	DUF308 domain-containing protein	89.3333	110.333	21.822	22.696	1.04907	0.0691174	0.749401	0.794467	No	constitutive
2427	NVIE_024980	NVIE_RS15970	2099771	2100385	-	-	MSTKIFVNLPVKDLKKTMEFFGNLGFGFNPMFTDENAACMVISEDIYAMLLTEKFFKSFIPGREICDSSKSTESLVALSLESRAKVDEMIKKAVAAGGSEYREAQDYGWMYGRAFQDINGHIWKPFYADMDSAPEEMKKGSKATAGNLKKKKRVFQTFKYPDHPALAAASSFQLAMVLCDEEEDDAGAQACPLPLIPVTTSLMP	-	Glyoxalase/bleomycin resistance protein/dioxygenase	157.667	193.667	36.2334	37.0771	1.06281	0.0878822	0.635958	0.695797	No	constitutive
2428	NVIE_025000	NVIE_RS11955	2100614	2101015	-	-	MSSAAITTQKVRRMELGPFWKKNASLLSELARTKMPPKSRLIFKEISTIHDKKHDADFTEYELVNIYDNRKNFLRLTVEFGPDESIRKEEILVGSKLTDGKKTVLDGNKITNKAHVDWLRDMHKDKTCQLFRA	-	hypothetical protein	1180	723	417.903	211.711	2.14725	1.10249	6.39207e-17	4.96524e-16	Yes	up
2429	NVIE_RS11965	NVIE_RS11965	2101315	2101599	-	-	MAEHRPVPAHKVLDAEKKIPRERKQRFFLEIHYIQGINKDGKSKQMHYLVGRFPNNHGHGHYQIDLQSDLETVMAIAADRDIKWLGGEVYPYWQ	-	hypothetical protein	2.33333	4	1.15474	1.63995	0.764388	-0.387623	0.687996	0.743561	No	constitutive
2430	NVIE_025050	NVIE_RS11970	2102739	2103107	+	-	MSSEFCKLVLDLDPGIRFAGIVETNGTIVAAEYRKDIVPLLDRSTLEISILQSVIRFATREILESELGKALYSITTYEKVKRATIPIHGDEQRLLLVSFDTTARPGPIIRKKIMPLIEERLS	-	Roadblock/LC7 domain-containing protein	8	8.33333	3.19583	2.68233	1.28528	0.362087	0.578687	0.64508	No	constitutive
2431	NVIE_RS15610	NVIE_RS15610	2103099	2103251	-	-	MDDFSSENESMFLCFFLKKDCYAIVSCPRLKSAGVTPDDKSLFLTYGILG	-	hypothetical protein	2	13	2.0482	9.98269	0.209591	-2.25435	0.00603191	0.0105077	Yes	down
2432	NVIE_2560	NVIE_RS16180	2103326	2103451	+	-	MVSRKILDMMGIIPSKHGHHDIVLHASLDTVLTIVALVGID	-	hypothetical protein	46.3333	123.333	51.8776	115.064	0.491508	-1.02471	1.48778e-05	3.8021e-05	Yes	down
2433	NVIE_025070	NVIE_RS11975	2103535	2103741	-	-	MILSGARGELLSVDTKSKTVRILRRSIEEDYECEANVNLGKLGSLIGKRVDLELRDFLVIGVTHHTED	-	Carbon storage regulator	78.6667	164.333	53.6001	93.2758	0.626606	-0.674369	0.0020021	0.00377348	No	constitutive
2434	NVIE_025080	NVIE_RS11985	2104815	2105594	-	-	MMIEEAQAHIAKVYAIWLREFKVFLREKSRLVASTFTPILWLFVIGSGIGSATTVSAAPGLDYQQFIFPGIVSMSIIFTSVFYGSYIIWDRKFDFLKSVMVAPVSRGAVFVGKTLGGMTNSLVQALILLAIGAAIGIPLTPLSVVQAVAVILLMSFGLTSLGLALGSYMYSLEGFQMIVSFVVFPLFFLSGALFPLDNLPAWLSVLTAIDPATYGVSAMRGTMLGIGAESAAFNFAILTAYTSALGLFGIYSFKRMKAV	PF01061;	ABC efflux transporter, permease protein, Drug Exporter-1 (DrugE1) Family	392.333	482.333	71.5569	73.0339	1.0689	0.0961262	0.469134	0.539083	No	constitutive
2435	NVIE_025090	NVIE_RS11990	2105584	2106540	-	-	MMIRIKSLAKRYGNLVAVDDLTLDIEENEIFGLLGSNGAGKTTTIHMLATLLKPTSGTATVNGYDIVRQPAKVRESIGIVFQAPSSDDMLTGYENLYVHSLLYSVPRDIRKKRIDEVLELVGLLDRKNDRVKTYSGGMRRRLEIARGLLHKPRVMFLDEPTLGLDPASRETMWKYVRRLVEEEKVTIILTTHYMEEADMLCDRIGVIDKGRIVALDTPARLKAALGGDIIKIKTKSKDADLIAGRLDFVQKAEFVDGLLVLSVRDAKRSLPILLQNIEAEQAEFSSPTLNDVFIHLTGRNIKEQAEGGFMERYAQYDD	PF00005;	ABC efflux transporter, ATP-binding protein, Drug Exporter-1 (DrugE1) Family	953	1098.33	141.002	135.507	1.13444	0.181985	0.121443	0.161704	No	constitutive
2436	NVIE_025100	NVIE_RS15975	2106637	2106759	-	-	MKCKAKREMKDPKKITMKNGKPATQGTCPKCGTKMFKIGG	PF18930;	DUF5679 domain-containing protein	469	720.333	533.042	689.523	0.843661	-0.245265	0.253522	0.314525	No	constitutive
2437	NVIE_025110	NVIE_RS11995	2106817	2107224	-	-	MKNPRVSSPIEVKVEAAVNPSEDPQKVISAIENVIERCSPEFRYGSRVIGRATGSEALSIIYEQVRSRSAMGVLRRMLLDNRAGTSTGFLLNKQAATAGIAAVIEDEQESPLGPIRVTINCEELDALTDWLVPES	PF01877;	RNA-binding domain-containing protein	201.667	534	70.1318	154.18	0.496246	-1.01087	7.67343e-12	3.90165e-11	Yes	down
2438	NVIE_025120	NVIE_RS12000	2107221	2107802	-	-	MPNKRRLIVCLTGMPGAGKSTVASYLKEKGFSVITMGDVVREEARRQRLEPTDANLGSMMLKLRQDLGQGAVAHLILKKLERDGDENNLVIDGIRSIPEVEVLKTIGEVRLLAIHASQDTRFKHLTERGRSDAPTNPDEFAGRDKRELSVGISEAIALADETLSNNEITINQLKEKAYAIVKVWLAEAAAEAR	-	Putative dephospho-CoA kinase, CoaE	195	479.667	47.1562	97.1648	0.530666	-0.914125	1.61929e-07	5.27344e-07	No	constitutive
2439	NVIE_025130	NVIE_RS12005	2107861	2108772	-	-	MRKKTAQAASKAKVKAKQKPKAVKKAKPAATTTATKKQEFVQLPIVCDADTLRTLVRKKAVRVVDVRKADDYDAGHIPTAVSLPLARLLEDDKPERVIQLLEEFGITEKMPVVIYDDTFGALAARVAWTFQYVGHTNTALLEMTFKQWKELGLETETKANNYPRSEHPLAINKDIYADAQYVEAAQSQQGKLLVDSRERLNFLTEHIPTARNIPYTMLGANGSILRKADELKRMIENRGIAPDSEIITYCGSVGTLSGLAYYALKLAGYNNVKLYPKSFKEWKSLGKPKDEFKEANYWDLSAE	PF00581;	Putative rhodanese sulfurtransferase	2802.33	1844.33	435.85	238.073	2.00021	1.00015	8.20007e-11	3.77203e-10	Yes	up
2440	NVIE_025140	NVIE_RS12010	2108769	2110637	-	sir	MSRSRVATTATAANSKQKGVSTPKPNPRWGREEETEFFAKKVKLFRQGKISEDDFRRFRLQHGAYGSRLHADYSMVRIKVPSGEITADQIEKIASLSEAFSIGSAHVSTRQNIQLHWVQLEDVSEVMRGLVESGLTTREACGNTVRNVMCSHFAGVCPDEAFDATPYSMAIARFFLRNPMCQNLPRKFKINFGCCEKHGLVKVADIGLVPTVKEGENGAKARGFRIYLGGGLGAASFIGHPLEDFTPEDRVLSTCMATVRLFDRHGNRENMARNRMRYLVHEMGWEKFQKMVLKERTAVEMTTSLATASMYDVKSQEDKRQLPKAPSSRMTKLPMFDKVTKDSPAFERWLHSNTVPQKQEGYFTVFVTLGAGDITASQLRVLASAIRDFSAEGAARNTPQQNFAIRYVRGTDLRDFYDRLATAGLANPGALTIASSVGCSGTTSCNLAITNSHRLAKEVQRKFLELGLDTDDDLRDATIKISGCPNSCGQHEIATVGFFGGASRIGNAMSPTYTMLFGGSAGEQGELGRSVMRVPAKRVIDALLKIIEMYRAERVQGETFHQWVVKIVRGQGTGAVKSLEDIKNALVPVIQLPAVEQDPDAYRDYGSDSKFTAKTARGECAA	PF01077;PF03460;	Putative ferredoxin-dependent nitrite/sulfite reductase (EC 1.8.7.1)	11569	7428.33	885.121	468.565	2.06603	1.04686	7.89929e-15	5.05555e-14	Yes	up
2441	NVIE_025150	NVIE_RS12015	2110787	2111269	+	-	MTKVSPIPKGYHTITPNIVVKNGEQAIEFYKKAFGAKEGGRFYMPDGKAIAHAELKIGNSRFTLADEMPEMKVFSPQSVGGPSSSLWLYVKNADKFYDQAVKAGATATMPVMDAFWGDRMGQLVDPFGHVWSVATRKKNLTKKQMEKAGAEFFASQQQKQ	PF00903;	Putative glyoxalase/bleomycin resistance protein/dioxygenase	4314.67	4518.33	1264.35	1102.93	1.24652	0.317902	0.00864188	0.0146807	No	constitutive
2442	NVIE_025160	NVIE_RS12020	2111322	2112062	+	rpl2p	MGKRTLVRRRGRGGKQFRAIIVGKIAPAKYPNFKLEENHKGTVVDIVHERGRDAPLAKVFFDDGRYSYVPAPEGTIVGSTIQVGQGSPASKGNILALESVPDGTLVCNIEKNVGDGGKLIKAAGSGAIVFAHGAEGVTIKFPSGKFLTLNAKCRAMVGTIAGAGRKEKPFLKAGNRAKYMQARGKLYPTVRGIAQAAVYHPHGGGRHQHIGRQSSVSRNTPPGRKVGNIAPRKTGRGRVKEVPQKA	PF00181;PF03947;	50S ribosomal protein L2	4212.33	6050.67	807.779	961.417	0.916125	-0.126383	0.273922	0.336993	No	constitutive
2443	NVIE_025170	NVIE_RS12025	2112145	2112669	+	-	MRAEQFSKNVLALNPRIRFAGVVEKSGHLYASARREDAPARLSDRSSEISLSQSAYIIDLRKIFSKELGTLRSVVYNYDTVRLVSIPVKDHILVFSTEADVNLDELTPKVQEYVKSVEGDLSLYPPANIVNAEKKEALRNLLESGISEDLVAEQLDLDVNTVKALAQEMKIVSL	PF20364;	Bacteriocin-protection, YdeI or OmpD-Associated	2937.33	3112	796.452	699.051	1.2426	0.31336	0.00363819	0.00653498	No	constitutive
2444	NVIE_025180	NVIE_RS12030	2112659	2113282	-	-	MMMITGMDAILHLSGVDERLGSIITAVGSYTIVTGGDPFQSLVRSIMYQQLAGSAADAIHARFLKLYSGRFPSPARLAATPDAQLRAVGLSGRKVEYVKGLAAGVAGGRLDLASLATMEDEQVIEQLTTVRGIGRWTAEMFLIFCLGRPDVLPVGDLGLQRAIQKAYCLHKPPTPERMEKIARPWRPYRSVATWYMWKSLEKFRTIG	PF00730;	Putative DNA-3-methyladenine glycosylase II	957	1392	217.954	263.273	0.9013	-0.149921	0.238018	0.297295	No	constitutive
2445	NVIE_025190	NVIE_RS12035	2113286	2114023	-	-	MAEPAIDIRKLKNVNLKGGIVVDGFPSVGLANAIASECLIHSLKTEFVAVIDSSAFPPLSIIKNAMPNFPARVYASEELKLAMFVSELNLDPVMFRPVANMMIDWALDSNCDLLISAAGIPYEEGEDAKESPPVFAVGSTPSALKRAAEAGIPPVLNGSVSGIPAILLNEGAWRNYDVVVLLVKVVRDMPDFRAGAAVAEALAKLAPGASCDVPALLKEAEVMEKTLKRIRSEQQAALPKEPFYG	PF09754;	Proteasome assembly chaperone family protein	2285	2295	441.408	367.684	1.30744	0.386746	0.0163246	0.0263196	No	constitutive
2446	NVIE_025200	NVIE_RS12040	2114070	2114837	-	-	MSQQRASFSGELVLGSPELAKILTYPRGSDKEYAARLAELKGLGVTAVFAGGRTVIGGTSIAGKGCVGLVVRAKAHGKMCALKIRRMDANRPTMHDEVRYHKIANGAGVGPRLVGYSDNFMLMEFAEGATIAEWAQGEIDGKQASAVTRSALEQCYALDRAGLDHGELSHVDRHIIVSGVQAATTIIDFESASTERKASNVSAAGQSLLVSGAVASALARVLQVEKEAAIGALKKYKRDQTRENLDAILALVVVA	-	Putative Ser/Thr protein kinase	409.667	910	75.5811	139.781	0.589384	-0.76272	5.35063e-10	2.25354e-09	No	constitutive
2447	NVIE_025210	NVIE_RS12045	2114806	2116155	-	cca	MTDNIIQDVLAKALVLCNPTAAEEKKITAVAEEAKKLVEQQSRTTPEVRGVIFGGSFAKGTWLRGDADIDIFVKIDPSASEDKFEKLGIEIGKTALKKYRPRLRYSDHPYVEATVRGTRINIVPCYDVQKGQWKSAADRSPFHTQYITETLDAAGKEQVRLLKKFLKSTGIYGAEISTGGFSGYVSEVLIAKYGSLEGALAAAAEFKQGQVVSVGDYDSDVAKGFSSPLVIIDPVDPRRNLGTAISPESAGRLALAARAFLRNPSARFFARQKPDINKRLYRNVLVVEFSHRERSPDTIWGQLKRSANSLAKQLELAGFTVFRTTCNTDEKKSGAFAFLLESLVLPEYMMRRGPEIARAKDTESFVKAARPLAMWADREMRVSTIVERKAVDARQLVKTLLGRPEANGIARDMITGRVKIYSGSGRRRLSGMAKEAVDELVSTESLIFR	PF01909;PF09249;	CCA-adding enzyme (EC 2.7.7.72) (CCA tRNA nucleotidyltransferase) (tRNA CCA-pyrophosphorylase) (tRNA adenylyl-/cytidylyl- transferase) (tRNA nucleotidyltransferase) (tRNA-NT)	356.667	919.333	37.6006	80.2745	0.510713	-0.969414	1.66188e-14	1.03219e-13	No	constitutive
2448	NVIE_2576	NVIE_RS12050	2116152	2116709	-	-	MRAFVAVDAPGSEIAGLQQEMTSSSGWSPREVKPVEPNNFHFTLIFLGEITGQQAEKVRERLAGIKFEPFPITYTGVGAFPKASNARVVWVGLDREGAARLEALAGQVVARMAEAGFVQDKPFSPHLTIFRAKNRHVAVDVARYAGRTFGTSVVDRVHLKKSDLAPSGPTYSNIYTVSAAKEKGA	PF02834;	RNA 2',3'-cyclic phosphodiesterase (RNA 2',3'-CPDase) (EC 3.1.4.58)	198.667	324.667	50.8058	68.6704	0.80785	-0.307841	0.061176	0.0868381	No	constitutive
2449	NVIE_025220	NVIE_RS12055	2116796	2117185	+	-	MAGADSFAVEQGKGEKAVAWMNEYAKKNNIKFEARLKQGHTMSTTKFGGFEFISWKGEWPAARNIIKRASGKLGVKTLESGYHEKKDLLASMFGSSSEFAKVYSNGNLVGQLEMSLKGGRWVVKNEVFS	-	L-asparaginase	352	470	127.86	141.936	0.979918	-0.0292673	0.84089	0.873837	No	constitutive
2450	NVIE_025230	NVIE_RS12060	2117180	2118328	-	dys1	MHDHDDSHDHHHNHHHHHGGHDSDPRHTFSGRKIDPPTVSPNMTVPDLIKFYGSTGYNARRLAEAAEILQDMIDTGSTVCLTLAGAMTPIGMGKAISEMIEAGFIDWIVATGANVYHDLHFAYGLPVKQGHFDVDDDVLYARQIVRIYDVYIKEMETLQAQDLLVQKDIAERSEEIPKNASTADIAYALGKAAKENAKHPDKSFLVKAYEHKVPVYMPAIGDSSIGLNMLPLLLEGKGVFPNTILDVAESAAILWKSKKSGGLELGGGVPKNFFQQTGPALYQILKIKEGGQDYLIQITDARPDTGGLSGATLQEGKSWGKIKTSHRGNVIVYGDSSVYFPLLCSYALSVCKPRKQKEIYAKKDKWVQEMKKIYFANNNKRS	PF01916;	Deoxyhypusine synthase (EC 2.5.1.46)	861.667	932	105.881	95.5947	1.20634	0.270634	0.0278628	0.0427452	No	constitutive
2451	NVIE_025240	NVIE_RS12065	2118435	2119406	+	dys2	MAGKKNKGDDDLLHSAVKDHAISRDSDVNSIFASMASSGGFESRNLADGVDILKRMIIDEPKCTKFLSFVAALMSTGARGIVRDMLKNRMFDVVITTCGALDHDIARSYDKYYAGDFRMDDMTLLKKKVHRLGNVLVPMTAYGPLIEEKVQKCLSDMYKAGHRDVSTYEIADYIGSTLGESSFLYWAHKNKIPVIVPGIVDGAVGSQIWLFNQQHKDFKLNLLKDETKLSDMVFGAEKSGAFMIGGGISKHHTLWWNQYRGGLDYAVYITTAPEWDGSLSGALVAEAISWGKVTTKARQTTIHGEASTLLPFIYAALAAAARR	PF01916;	Deoxyhypusine synthase (EC 2.5.1.46)	862	2078.33	125.855	251.658	0.54514	-0.875302	1.13791e-11	5.68764e-11	No	constitutive
2452	NVIE_025250	NVIE_RS12070	2119403	2119792	-	-	MLGISEEFAREHIDRWVRAWNSRDLAAILAMYSDDIEFTSPKIRVVMPEKSEGRVKGKKELERYWSLALQKHQELHFTPLAFAINDDNKECFFEYVSLLNGQKTLVVEKFQFSGDGLVIRSSAFYGAEG	PF12680;	SnoaL-like domain-containing protein	408.333	656.333	148.934	198.157	0.81901	-0.288047	0.0348863	0.0521346	No	constitutive
2453	NVIE_025260	NVIE_RS12075	2119870	2120664	+	-	MELEEEDTLRHLLAAGRQAARLLKDNFGDSTTYNVSVKHDRSLVTRVDGESQELIMSYLEKQFPGIPFVAEEQDRQVNAGVKKDGYYFVIDPLDGTASFVIGIPFFCTSVALCKGTQTLAGVLVDPNHNEEFTAISGKGAFLNGGRISVTKRRNIEELYLNVNHTKFDQHRFERINANILKKIKRFHKLGSLCLEVAYVASGRLDGTINNDLSMWDIAAAGLILEEAGGRWTLLDGGKPAFPVFEKLDIVATNGLIHDDILKAL	PF00459;	Putative Inositol-1-monophosphatase (EC 3.1.3.25)	1427.33	2351.67	254.477	348.284	0.796626	-0.328025	0.00743984	0.0127491	No	constitutive
2454	NVIE_025270	NVIE_RS12080	2120661	2123426	-	-	MLQGGKSLFRVGSFEFQAKHLLIVAVLAMAFSSAVIMRSYPIKYGAYLNEFDPYFDYRATKYILDNGLDAYWKWHDTMSWYPEGRNIPATSQSGLHVTAAIMYSMFGAGGSLMDFTIMFPVVMGSLTVIIVFALVRVLAGTTAGLFASLLFALSPPIILRGNLGWFKSEPLGLFFGLLAAYLFISAIKHKEIKYAIPKAVLGGLILGLANASWGGIQYFSIPIALFFLALPFFRRDLTIPMYVAVAFTVFTLISAAAFPRPGMSFVAGLPGIAMMGSTVFLVAANFVGRISKDNERARQRNMAFLLIAFIAGGIGLIATGSYISPSFRYLNAINPFTSSQNALVESVAEHLTPTIADYFVDFSILLMFAGFGAWMAFQRRNDTAVFALIIGITGVYVSATFARLLVFASIGIIVLASIGLFEITRSILEHREAQASGPQKGKRREAAAKQPMGKAVKMAYVGVIIAMLLIPVFYPPNSNWVQAVDVPTAIGNGGTVFRTTSTDWIDATQWIAENTEKDAVIASWWDYGYWITTLGNRTTIADNATINQTRIESIAKMFSGDEQSGIKIAQDLKADYVVVYVVGQHQFDGTPGGNSTDVNVPIYTLGQGGEESKKNWIIRIAGYDTSKYIESDGFTPKPAFWTNTLLGKLVPYEPGNYVALTPNGIGNVEKTYKPGLVQLYTKNVKYPADGDPGQPFHLVYASPSFNDDSSGIVTGVLIYKVNKDYVPHPTRDPYNPTSATLADMTPGPQVAEITTSQGVIKAEFFPKAAPKTVDNFIQLANEGFYDGTAFHRLVPGFVIQGGDPNTKNATADRSTWGTGGPGTTVDAEFTDIPHNRGILSMARTADDPNSAGSQFFIVLDDNEQIRMALDGQYTAFGRVIEGMDVVDKIASKPTVGGDRDNSDQIVNPDDARVISVKIVPR	PF00160;PF02516;	dolichyl-phosphooligosaccharide-protein glycotransferase (EC 2.4.99.21) (Oligosaccharyl transferase)	4994.67	7922.33	256.12	336.936	0.83112	-0.266871	0.131747	0.174477	No	constitutive
2455	NVIE_025280	NVIE_RS12085	2123575	2124228	-	-	MLDYKGIKFHWLGHDGYRIVAGGKTIYIDPYQLSKAQHGKNDADIVMITHNHFDHLSMDDIKQVVGKKTDIVAARECAEQLKPLGLATSLVAPGDRVTVQGVQVEAVAAYNTNKTFHPKADKKVGYVMTLGGMRVYHAGDADDIPEMSQVHPDIALVPVSGTYVMTADEAARAVNEKIKPKMLAIPMHYASIVGSRKDAARFKELVRACPVEILEQE	-	Zn-dependent hydrolase of the beta-lactamase fold	1207.33	1014.33	261.837	182.773	1.56114	0.642597	1.69471e-08	6.05489e-08	No	constitutive
2456	NVIE_025290	NVIE_RS12090	2124263	2124652	-	-	MQVLCDTSFLMVLVEKPIKYIDRVEHEFGRLDFIVPEIVVDELRRLAEKAGPKRAMMAKTAIEVVGAKFKQVQVPEAAHVDDAIVEYATENKCAVATIDTNLRRRLIANQVLVLTLSRDRLVVANPNLG	PF18477;	PINc domain-containing protein	35.3333	337.333	12.7076	101.668	0.13714	-2.86628	5.24369e-34	1.02916e-32	Yes	down
2457	NVIE_025300	NVIE_RS12095	2124660	2125922	-	eIF-2g	MHWKETLPDWYIKEFGYQPSVNIGTSGHVDHGKTTLVEAITGVWTSAHSEELRRGITIKVGYADAAFYKCSGCEPPQCYGTQPTCEGCGGKAELLRVVSFVDSPGHESLMANMLSGAALMDGAILVMAANEKVPQPQTREHLLALSVLGIQQLVLVQNKADLTTYDEAMDNYKQIKDFVKGSIADKAPIVPVSAQHRLNIDSLIEAIETNIKTPKRLKDVPPIMHALRSFDINKPGAPIKQVKGGILGGALVQGEFSVGDEIEIRPGLMDEKKNRYEPITSVISTLGTGAGLVDNVKPGGLVAIGTKLDPTYTKSDSLIGSVIGRPGTLPKDVEDVTVETHLFDTAVGTQDMVKVEPIKAKEPLRLNIGTAAAVGTVTSVRDGKMEVKLKKPVCLMPKSRVAVSRRIAERWRLIGSGIAV	PF09173;PF00009;	Translation initiation factor 2, subunit gamma	1341	5564.33	151.455	519.386	0.318266	-1.65169	1.03336e-46	2.9536e-45	Yes	down
2458	NVIE_025310	NVIE_RS12100	2125977	2126405	-	rps6e	MAQFKLVISDSTGRSVSQELKDRAAQPLLGARIGSVLDSSVIGISGGKVKITGGSDKSGTPMRSDVHGGVKKYVLMSEGVGAKNLEGGRIRKLVRGNMVTEEIYQLNVSLVEGKLPEKPKEEAPAAAAEAAAAPAKEEKKKK	PF01092;	30S ribosomal protein S6e	886.333	1278	292.734	351.894	0.906671	-0.141349	0.247773	0.308303	No	constitutive
2459	NVIE_025320	NVIE_RS12105	2126437	2126670	-	-	MNMPTLHYHLKKKDGAYIAKCVEIPAVMVYAKTPKEIEDKLNKAVRSYLDAFPDEMQMIKNQQVKELAISQDLQAKG	-	hypothetical protein	173.333	68.6667	105.239	34.6612	3.31477	1.72891	2.43854e-15	1.65416e-14	Yes	up
2460	NVIE_025330	NVIE_RS12110	2126916	2127386	+	-	MSEGEVVKSEPDIELESRRAKVISLYSKGQSQAEIAAKLGVNQSTVSRDLYEIRKQSRKTVEEHVVKDALFEYYRWAAAVDEVTKKAWEIAEDEKASQKSRIEALAFLMSCYNKRLEAMVGGPASGYDAQHHVEDIWAHRRVYMKKKYRGPYVYKE	-	HTH deoR-type domain-containing protein	30.6667	62.3333	9.25106	15.6395	0.644808	-0.633059	0.0227622	0.0356068	No	constitutive
2461	NVIE_025340	NVIE_RS12115	2127448	2128605	-	-	MLNDSQFIEYLTFPELIDEYKKEKKSLLSSIEERYEREELEIVKCKLEGIKQDQNHRMILNACIFPFAQDDSIQKYGYTFLRASPLRELNVPNTDFLLYHPNLPAKVIFGEAKGQVNDPGRVVDEMKERIDVIGKNSEYIKTRYLKNSNYSNEFVIGVGWPNGNNMMKTVLRRGGQIKIWEIGIDITGGKETLALVTPASEDGLTGKTMLHDKNFSRILTNVATTSEFKSVFVESHPFAKLSLLTLIREDKDGTFSFDDFLEITKREFDYLEEEEIRKIADEILNHAIEIKYIEMREKELTIELEKRRYHILSKKKKADSREIELRKKWIEYTISKDKEQEMDQSLAALQDKFKERRAKNKTILELIKESETVPNTEQKSSKPEE	-	RES domain-containing protein	147	160	18.0107	16.2789	1.20513	0.269192	0.118968	0.158696	No	constitutive
2462	NVIE_025350	NVIE_RS12120	2128595	2129722	-	-	MNIPPQRYSLETFLEYIARNKEDVFGPGQLKWLKGHLLYVRKDWQTTFTELHPENYGEITKILFANKNEVVDFYAYEWAPGILMMFTSSTEKLYEKTLEQFIRARRGISPAWIRPITLDHMKNYLVSKFDAKIYRFISRRYGHWKMPARIRPDEDRRISYSGNDANEALKELQSLYGVIPMSIDMQIGESKIQINRDGLFLLRQANLETVSILQEIIQRVIVEQTVIRDTSEKFDATTRKVSLGDREFNIPRIVAGKIILPRTKLSEIMIRNMFKQNEIDERIQSDSDIDVMSEIEADFSFIDTYIQEDPMMFRATVVDEEKGTVFGLSGIENEIALIPKHRTTFESFIKFYNAIVENFDDSATLATFSEPIIAK	-	T2SSE_N domain-containing protein	413	517	52.0206	54.1727	1.04588	0.0647152	0.666439	0.724518	No	constitutive
2463	NVIE_025360	NVIE_RS12125	2129844	2130116	-	-	MSYMEFLSLLSRTFGYTHNIKILDCMLNFPASEFTKRELRQALDMNSETFNKYFELLEEEKIVEVCRTVRKTKLYRVNRDSPLVKAIMDF	-	ArsR family transcriptional regulator	3	2.66667	1.53849	1.15433	1.46082	0.546778	0.606072	0.670277	No	constitutive
2464	NVIE_025370	NVIE_RS12130	2130339	2130521	-	-	MLEAKCPKCGKKAQVDDDMANVRCDFCGYSATYDEYIELMKGKAVTMADDYQMNWDKNPF	-	Putative zinc-domain protein	309.667	113	239.341	72.9534	3.57369	1.83742	1.4499e-25	1.86397e-24	Yes	up
2465	NVIE_RS15980	NVIE_RS15980	2130568	2130753	+	-	MGSNAFYSKCGMRYMAVIQKIAPCLWFDGQAEEAAKFYTSIERGTEGNERRRTPEGRRQER	-	hypothetical protein	120.667	130.333	92.1185	82.76	1.2114	0.27668	0.168123	0.218041	No	constitutive
2466	NVIE_025380	NVIE_RS12140	2130750	2131523	+	-	MTQHRTGTREEWLAARLGLLKAEKELTRRSDELAQRRQELPWVRVDKEYRFETDEGSASLADLFRGRSQLLVYHFMFGPDYTAGCPSCSAIADGFNGFAVHLANHDVMLWAVSRAPLAKLQAYKRRMGWTFPWASSLGSDFNFDFNVWFTEEQQREGGVEYNYQREEAWQWREGQESGDEGPVAQIAAMTGTDVATYIRERPGMSAFALEDGVVYHTYSTYARGLDGLWGMYQWLDRTPKGRNETGIWWRRHDEYKG	PF05988;	DUF899 domain-containing protein	1465.33	1138.67	269.972	173.669	1.69166	0.758436	3.00441e-07	9.50051e-07	No	constitutive
2467	NVIE_025390	NVIE_RS12145	2131712	2132197	-	-	MDRWGYGLLIPVIAASIVFTLYMAYKSFSDSASFISNKELIVKAKELPEVQAFLAKYPNATASVQRGSDILVIHEISKSAFEGKPIDPSNVTAVRSDSYLYMWVITGEKSHRILQVSLLCSGGDIIYTNQDKTSWTREHRFQINDGIVSYLEQGREEICFE	-	DUF4178 domain-containing protein	157.333	111	45.6284	27.0415	1.83893	0.878863	4.8522e-05	0.000115293	No	constitutive
2468	NVIE_025400	NVIE_RS12150	2132336	2132845	+	dusP	MPLTKIGDMYRRVRGLTSDRPSNFGWVLEGKLAGSGMPVTKAEFDWACSQGISAIVTVREGPLPEEWVNGSVDYLHLEVDDFAAPELEDIDRAVEFIDGQVAKGKPVMVHCAAGKGRTGVILAAYLIKKEGLSSQESIDRIRAMRPGSIQSDVQEWAIQMYEKYLKSKK	PF00782;	Dual specificity protein phosphatase (EC 3.1.3.16)	594	1063	165.838	245.846	0.734887	-0.444406	0.000189496	0.000417885	No	constitutive
2469	NVIE_025410	NVIE_RS15745	2132846	2132992	-	-	MAKYDGIKGQELLDVEETKNEITLIFKDNRYLFVKIQNGQLVIDSVPE	-	PepSY domain-containing protein	46	80.6667	43.8556	64.8409	0.740302	-0.433814	0.0875152	0.120451	No	constitutive
2470	NVIE_025420	NVIE_RS12155	2133051	2133494	-	-	MKEGEEQGFQGKSVEVARVQEIPAGKIKHVEIEGKEIAVANIGGKYYAFDDRCGHSSARLSMGTVSGNVVTCPFHGAQFDCTTGRKVRDANTTAPPTDGLPDAWKKNVEYAYNILSYIKTYDQKTYGVTVEGDRIKVSILPAAVVSR	PF00355;	Putative Naphthalene 1,2-dioxygenase system ferredoxin subunit	29.6667	25	9.32254	6.64133	1.53948	0.622439	0.0693719	0.097578	No	constitutive
2471	NVIE_025430	NVIE_RS12160	2133583	2134125	+	-	MKARQQQKTVTRTIRLPGSLDSVLQKDAKEKRTTVNSLISSIITRYAEWDRYADAFGFICLPRNGFKLILDALGDETVRQIAETIGSRQPRELMMFVFKKTTLDAFLSQISLFSRYAGFGTYEIEAVSERDYTMVVHHELGRKWSIYLAHLGSQGLKSTVNVAPKVHIAENSVVFKFSVP	-	RHH_5 domain-containing protein	455	691.333	119.658	150.055	0.866248	-0.207148	0.218239	0.275868	No	constitutive
2472	NVIE_025440	NVIE_RS12165	2134136	2134471	-	-	MTNEQVTLDSWVTARLRDRLRRASIIATRTGKPVVLYRHTIEEMDQSAEEEIATVNEQYVVVQVITHGGFIPPNFQQQYVFTFEQFPDYIMKRSNELLALCLDSLDQEIVD	-	hypothetical protein	455.333	822.333	191.234	288.798	0.7187	-0.476539	0.00719146	0.0123522	No	constitutive
2473	NVIE_025450	NVIE_RS12170	2134660	2137908	-	ileS	MEFNTRFDAKAIENEVRTHLDGLDLRAMLENELAGRPLVGYIEGPPTMNGEPHAGHLRGRVIKDLWYRFNTLRKSKVIFRAGWDTQGLPVELAAEKELGLTGSKAENVSKVGIEKIVETCKKLIQTYNEKWRAMDALLGMSFNYEKAYWTFKDEYIEREWQFLKKAWETGVLKEWFRVVAYCPSCQTSLSNAEVNQGYETVEDPSFYYKVKLADEDAFLIVWTTMPFTIVTDEMVGTNPKADYSYVWVAKDTNEGGERWVVGSDRLAELMKELRIEDYKVERTLKGSELDGRHYVHPLLDMIPGLAELARTGSIHFVVAEDFVDTATGSGLVHLSPANGEEDFDIASRRNVPIFLPIDDRVVFTEKAGAFGGMFVRDADMKVFEAMKAKGASVKMGKIKHQYPTCWRSHHKVVWLARREYFYILSNLGQKPLEAAQKVDYFFEQPKNRFVEIIREQHPWCISRERVWGTPLPIWSCGKCGHKEPLFSRADIVKKAAELPDGAEFELHRPWIDRIKIKCEKCGAEMQREPFVLDTWHNSGAAPYASLTDEEYRDLIPAEFLTEGIDQTRGWAYTLLMENVIMNGVAPYRSFLFQGHVLDEKGNKMSKSLGNVIEARKLLSENPVDLIRLYFMWKSSPIEALNFSLDEMKTRTYQILSTLHNLHVYFRQNSEFDHFDGEKHTVEWALENNLLAPTEVWLLSKMQGLITEVTDAFERCRFHEGAKAIDEFIINHLSQTYVPLTRNVIWDDSAENLDRRLAVYATLGHVLLQIDIMLHPLSPFISDYMYLTCFSGSRKKKKKSVLLETWPVRDERLANAKVEGAFDMIKEVVSTANAARNLASLKRRWPIRDAIICGTHTELKPLEVEGVSESLKSQLNAEQYRMVQINAGSQLEKVSSLLENNLPVTVNISLVRKSVAPRVKADINSVLQAFEGVDKIAVIKELKSSGKFMLAYNNEKTTEILPADVDITYKAQEGYSSSERGNLVVFISTKRDKELIAKGLLRDLARNLQQLRKERQYNPTDILAAAYVAGLDDEEETAALSAMKEEMTYLVRVKAAVLSKEPLGNVSYKQVEIDGREFRISVE	PF08264;PF00133;	isoleucine--tRNA ligase (EC 6.1.1.5)	1897.33	3643.67	83.1381	132.051	0.687498	-0.540572	5.75305e-05	0.000135388	No	constitutive
2474	NVIE_025460	NVIE_RS12175	2137991	2138455	-	-	MEGITIVKGDQYHCNCFSIDTRYIASLRQQLLNEGYFVPMQEDHGQVFGLAKNLDNTMQFHIKVMPNGRIEAEIEPRTDYLEHLNQQYSSPGHHYVKELLDRYRIPHGKHFHSLACMFGTIKKPETTTSVAGIVGGFFASIVILGLLNALFSEE	-	VOC domain-containing protein	843	837.333	256.653	212.458	1.31241	0.392218	0.0115573	0.019115	No	constitutive
2475	NVIE_025470	NVIE_RS12180	2138585	2138896	+	-	MVSVRTTTIGGISYLQVVRYLKTPDGKTKIDVVKSFGRDTLENRLKAEQFAASYDKLEEFASQFKQQQGRESNELLSVALAIFGVVLGAAIVSAIIANIFSDD	-	hypothetical protein	29	11.3333	13.4038	4.30132	3.39513	1.76347	2.62906e-05	6.49324e-05	Yes	up
2476	NVIE_025480	NVIE_RS12185	2138927	2139448	-	-	MQATRLAIAIGAAAAAGIIAFAVLYFTPALRIVEGTTPNVPVASEGGLQGYNHTIVSIADVNLLADIADTPDKKTKGLAVRSSMTEGEGMLFVFDADYPHPFWMNGMKFPIDIIWLDSEKTVVHVEHSLPPCPNQFDCPNYQPDKNARYVLETVAGFSERHGVKEGTQAQFEL	PF02643;	DUF192 domain-containing protein	1121.33	887	304.348	200.53	1.65415	0.726093	2.85914e-10	1.24516e-09	No	constitutive
2477	NVIE_025490	NVIE_RS12190	2139482	2140699	-	-	MHQKSHSSASIISSTSPASGDLPASLEEFGLSKYEARAYLTMIGKGSLAASDLAYYANLPRTKVYQTVKKLEKKRLAVVSRQKPLICSAIPPEEAFGEIVNLHERRVRNMRKIVERLQRLSDEGQRPRGSEEKRYFILDPDSALSKISGLVAGARSSITAALDPWGLRLLAQCRGQLIKAATNGARIRFIVGAQCLGSESLSLLPDGIELRMAASDATVSSNLMIVDMTHMVSVDSSNGKAALFASLDAYGALQAKNFEEAWTRAGEAKHALEAQPALAAKAIELARAVENGLAAHMLEYAMNNEDPAGELLEVMERRYGLRVGTMSAPEMLDLVDSALKISCLGGLKHDKSNNIVSLQSKAEGKHVLPWAVVLASYFKRSGNEPRIMQSKQSPQLVHVRLARPI	PF01978;	Transcriptional regulator, TrmB	841	2292.33	98.8638	221.471	0.486784	-1.03865	3.61149e-14	2.16543e-13	Yes	down
2478	NVIE_025500	NVIE_RS12195	2140867	2141526	+	snf7	MTMSKWVKSESVVTSTDDSPSPIAAAAVSPKPGGPLRPRLEAVQKRIENQIARLDDLLSSLKMRDDETFRKLMASIKESNAQYSTVLSAELAKARQVSRVVSIARVALEKIHGRLASVSDFGDLVIVLSPAMAVVKSVRSSLVPFVPEMEEDLGIISELLSGILVDAGQVGGYTINFETANEEAVRLVDEASSTVEHKMKEELPGIPDLPMVPTTTKVA	-	SNF7-domain-containing protein	752	1822.67	162.851	324.748	0.545797	-0.873563	1.4813e-09	5.97391e-09	No	constitutive
2479	NVIE_025510	NVIE_RS12200	2141646	2142200	+	-	MLFRKDSTLRERATVALASLQRNACAMGTLRSRIESRADFILKSQGHSDEYQELARVLELVKNGELILSELSGKMEAARFLEEFVLIINGAAESVSAIKGDVEHLVPLAESALAEMHDAISKISGGLYTPDPGPAQIDMQNSILAEATAAAVAQAPPVLHEQRAAVEPKAADASIEAKAEAELA	-	Chemotaxis protein	435.333	965.667	111.579	204.531	0.592796	-0.754391	1.22357e-06	3.59141e-06	No	constitutive
2480	NVIE_025520	NVIE_RS12205	2142298	2143533	+	cdvC	MSLAPQELENSASKYAAEAIRLDSQGSRGMAIQSYQRAIEALVKLVQIYPDYKLNKVYMERANAYQNRIKALQMSHGLDDDRPNPIEDNNRVEPANGHGKGSAGSSSGGSSKSGNVETLKADFDDLVMKDKPKVSWDEVIGLDDAKRAIRESIVYPMKRPDLFPLGWPRGILLYGPPGCGKTLLAAAAAAEIDGYFINVDAASMMSKWLGEAEKNISKLFTMARKLNESEGVPVLLFIDEIDSLLGQRNSEVGGEVRVKNQFLTEMDGINGKSKESQLYVIGATNKPWSLEAGFLRRFQKRIYVTLPDNASRTNLFNQYTRPLNTESALKIDELAKITDGYSASDIKDICQSVQLRVVNELFESGKAMEANANPRPVGTTDFREILKIRKPSVSVDMIRAYMRWSDQFKAL	PF00004;	AAA-type ATPase domain-containing putative archaeal cell division protein Vps4 (CdvC)	1861.33	5924.67	213.073	563.345	0.411495	-1.28105	7.06882e-19	6.33808e-18	Yes	down
2481	NVIE_025530	NVIE_RS12210	2143838	2146582	+	-	MTFQQNTHGYGGTRALTRVSAAIIAAMVLVLNIAVSAPVPASAAPIPGACNCVIFRLDDVQDFWLNTVQVAVMDEFIGENEKLTVGVVMNFVGNDASVVSKVRQGFTSGTFELASHAWDHVDYKTLTLQAQHDTLQQANQKMVALWGTSPVTFIPPYNSYDDNTLAALKDLGMKVISAEFDQELLSIYNPDEPDSPDNKVYKAINGSAITDSQGIYHLPQVVGFYTYDSEPPTKTPVSTIMDSIDSTISSYGYAVVTLHPQDFAVKSNGVPVNPAQVNSAEIADLRTLIDSIRGAGYTIKNYSEVVDASPPQITDITPPMITAPLDKQVVSSEPLTNVDLGSPSVTDNVDTSPAVTNDAPAAGFPQGTTAVIWTATDDAGNSAQAIQYVTVRTTADTVRPTIAISEPLSGATIRGPAAGINLLVKGNATDSQTGIKTVEVKPSNTVAYKKATPVSPGNWTEWSSTLTITASGNYTITARADDYWNWSQWYTTPVTVLLGASADIDPPHIIAPDDITTEATGILTPVSLGKPDVTDNVDLDPTVTNNAPGGAEGSGFTVGTHIVTWRAEDDAGNVATANQTVTITAASPVLPKPKAGAYNAPQSVTLTPLLANSTIHYTTDGSTPTANSTTYTGPIQISKSTDLKLIAVDLQGDAGNVTTLSYVIDTTAPTVTASPAGGTYSTAQSVVLAPSESNSTKIYYTTDGSTPTTSSTEYVTSIAIASTTTLKFVAKDSVGNLGPVGTENYVINVVSSGGGGGGGGGGGGGVGSGGSMTVGGEVFTYPDSHFVTHQLDKIKFVSFGVVSPQNSNVVLTTAAPGQQVSISATFKNYQNKPQNYVYITQVEKNGITFRIDWQAGAVNTGQTETVSRSWTTPVEPGNYAIKLFVWDKLSGSPAALSEVGMSQISVAEPAGSQS	PF02494;PF01522;	Xylanase/chitin deacetylase	140.333	205.333	7.24677	8.83275	0.893885	-0.161839	0.366557	0.433739	No	constitutive
2482	NVIE_025540	NVIE_RS12215	2146719	2147258	-	ppa	MALVDTLKAGKNPPEELNVVIEIPKGSNIKYEIDDETGALFVDRKLFTAMFYPCNYGFVPQTKEKDGDPVDVLVLGNDPVVPSSVIRANPVGVLITADEEGEDAKVVAVPVAKIDPSFSDVKDINNVPQHIQDQIKHFFEHYKELEKGKYVKVKGWENKESAKKKISEAMERYNKKDEK	PF00719;	Inorganic pyrophosphatase (EC 3.6.1.1) (Pyrophosphate phospho-hydrolase) (PPase)	315.333	350	83.1772	76.1453	1.19507	0.257095	0.237817	0.297171	No	constitutive
2483	NVIE_025550	NVIE_RS12220	2147345	2147764	-	-	MDNNNNKRDVASAMFGMAVGIGLMALLSFMFKPLTTFPDSELVARAQETQEVKAFLDRFPDAKMSVDGQSSQVTYRASRQDYESSSGPGTSARQLVLTVTVEQSGRTEASLVCGGSLSTRASGNITSHIEYTRCLGDRQ	-	Pilin_N domain-containing protein	24.3333	19.3333	8.23119	5.43746	1.64639	0.719305	0.06152	0.0872842	No	constitutive
2484	NVIE_025560	NVIE_RS12225	2147887	2148594	+	-	MATIKVFAVDIDGTLTENGGGAVHMPALSKLRYLDKLGYPVIYVTGRSSVEAYVLAVFGGTTRVAVGENGGAITVAPQEHKLLASREKCMEGYELLRKSLDGVQEKPVFPRMTEVVMLRTFDIKEGQKILDEHGLQLYLNDSKYAFHINEKGVDKALGLKEALKILKAGPEETVAIGDSETDIPMYDICGCSIALAHAEDHVKEKARHVVAGREGTGLIDAIDYVAQNYLGVKAE	-	Phosphoglycolate phosphatase (EC 3.1.3.18)	495.667	1167.33	101.088	194.207	0.568124	-0.815723	5.61701e-07	1.72976e-06	No	constitutive
2485	NVIE_025570	NVIE_RS12230	2148591	2150519	+	argS	MTFRRFRLQTHDAVAESMAKAGYNAVPFDVSEPPKKEFGDLTCNVAFLLSKQLRMAPPKIAQELIEKGIKPYLAENQDRLNFIKSVEPHPAGYINFRFDYAVVAKDTLGYALEKPDRYGYVDYGALERIVIEHTSVNPNKALHVGHMRNVILGDTLYRIMRAANNKVQVLNYVDDSGLQVADIIIGFLYAGFPREPPDGRKFDQYCGDEVYVKVNQMYEKDPTLAEKRKLVLREIEEGKSEVAKFAAGITKRVLDEQLKTCWRMKVHYDILNFESQIVHSQMWNKAFELLKKERLVRFEEEGKNKGCWVIEAGGEEDKVVVRSDGTATYIAKDIPYAAWKLGLVPDPFSYEKYVQQWDGTTLYATTLGSGAEASRFEGGDRVITIIDSRQARLQRIISQVLGKIGNATTERKRHDYQHLGYEAVTLSASTARALGIDIGDRQFMHMSGRKGIYVGADFVLDHLRDKAREEVKTRNPEFSDEQAGQIAEEIAISAIRYNMIKQDLDKIITFDIHESMSLEGDTGPYLQYAYARSQRILEKSGMAVIETADYALLKEEAEIELVKEISKMDLVVEDAARSLSPKALARYAYSLATIFNSFYEKVPVLKAQDAETLAARLALVRASGIALKNALSILGITALNKM	PF03485;PF05746;PF00750;	Arginine--tRNA ligase (EC 6.1.1.19) (Arginyl-tRNA synthetase) (ArgRS)	605.333	1481.67	44.7298	90.5303	0.540235	-0.888342	6.54233e-09	2.44114e-08	No	constitutive
2486	NVIE_025580	NVIE_RS12235	2150506	2150739	-	-	MSCRGLCKKHPRYTPVKKIEYAKGMKVCITCDRAIFVNMEETKCPCCNKNLRTRPQYHGDKGRLAREATMRRIFTSY	-	Ribosome biogenesis protein	26.6667	44.6667	16.3072	22.585	0.78491	-0.3494	0.268354	0.330282	No	constitutive
2487	NVIE_025590	NVIE_RS12240	2150871	2152079	+	-	MAGTRFAVYAAIAVAASVALIAVSLSVVPALTTSALSQGEEKRVVAFEQRYNYSLGKETWAARSLKLGDIKPDSYVVILNPFSTDMGNFVRQKIASAASDKVQQFWAKTEPYSHYNLVRLPAWLGGQKDDVSSLRAYSAIAISSGCLSRYWGDGRWAIEDPCHGDRYRPWDGFAFEGPAAVGITSYSVPGTAEPVALATLALSVDKDGYITAKKPDLSANGAAGQGRRLSQDELSESNAEMLAAASQSAGYALPFPTSASGKALATIKPAQVQWNVRVTGDLRAFAALYVDYSTFNYDRIEIAAYPVESYPDLALGDPPADLAKNMLNAAPSEGQHVKSGPGIAGRYAVLVANEGPDPGYAEAKLWGKGTDGTDLFVTITATGMTMDELTSLAKSLGLGPED	-	hypothetical protein	1313.33	662	155.58	64.7196	2.62179	1.39055	1.48044e-18	1.30492e-17	Yes	up
2488	NVIE_025600	NVIE_RS12245	2152111	2152944	+	-	MKIREGSYVLLFHTSRKKWLTKVTPDKKIHTHIGIIDVGATIGMEYGSVIRTTEGKVVFLIEPTTHDFIMKSERRTQIVYPKDLGFIAARTGMKNGSKILEIGTGSAAAATFFASIVKPEGHVYSFDVNPDFMEIAKRNLEKAGMADYVTLNRHDPHEGVDVREADIAIVDLGDPWTVLDQVHDALKGSGAFVAICPTMNQIEKTATELKKSGYADIESIELLIRTMEAREGMTRPSMRMIGHTTYLVFARKVQKKAEAPSDEPGEGEGEEGEEAGQ	PF08704;	Putative tRNA methyltransferase complex GCD14 subunit	335.333	1371.33	57.3873	193.914	0.322946	-1.63063	3.06469e-34	6.05534e-33	Yes	down
2489	NVIE_025610	NVIE_RS12250	2152956	2153462	-	-	MYARLCNIEILSSYVSEVSVGDLLTVEALVTNPLDWQHFYEKISTIKKGDRTDFMVVTQEGDRLQGMGNIVEVDRWSDHHGRYGFKVKISVKKQKSLTDRRIRAPRKAPQQAPLEKKKLEITPPAAAAAPQQAVSAEPYTINTEDVASFREMLKGSLAMDMDMPSSSA	-	Single-stranded DNA-binding protein	460.667	585.667	128.793	135.941	1.02628	0.0374256	0.846858	0.877869	No	constitutive
2490	NVIE_025620	NVIE_RS12255	2153596	2153781	-	-	MNQRGFPARLTHINGSAAGVREYCDACGITTFVWYEYKGYHYLVESNLPSTTLVPILRSMP	-	DUF4367 domain-containing protein	3.33333	15	2.56209	9.54062	0.292001	-1.77596	0.00708754	0.0121879	Yes	down
2491	NVIE_025630	NVIE_RS12260	2153787	2155256	-	-	MAEEGGATTIPVIAGLAAGIALVVLFGLFFSPSLSAEKTHITEISIEVPPKPRIDQALDITVRVTGTTLSCAYPHVAIKNANTSEVIWDSGNAIVLCVTDPEQSRPVDINWALGGKYVDNNNQSIGPSPVIIREAGLYRISAEYDTLKTSRTMEVFPQVVDVRILKDSSVQSSGKTYDPKTVRVFLGMNNTVRWTNEDEVPHGIAADNDHDPDFYAATNSKDGPRLLQPRDSFEFTFTRAGEFGYHGEPGPWMTGTVVVMPSMPPSVSELKPILSEKDAAGIVAKDILARNPGAQVADYPLSKKFPVMLYYFAPSGARIVIDNGENRVLGRCDPASLACYPEYSKLDLQDNNADRLAYAVQVLVKKDKSAGYDDAAYYLVGANTGRIIYSSESETNTLENAKAGSLCNNSMPGQESGSVKEPSMLPAGYHCAFEQGRQEEGVFVYWDHDFQGYPTGHSALKIQPEPSRYRTTSGPAKTKAMRKKSTNPA	-	exported protein of unknown function with cupredoxin domain	1857.67	2045.33	179.885	164.153	1.19796	0.260583	0.052297	0.0753978	No	constitutive
2492	NVIE_025640	NVIE_RS12265	2155505	2156596	-	-	MRNLGLLGVEETWHPLAYLVYQTENQIQKSLQNRILDIDEAALRTAYLGERIKILEDKKVEGLKEKILELRSPKKDLFEKTYFEIQVAAAYAERGNNIQFVKTTPQEGKRTYDLLVDDIEVECTKKDRKTDRDRENIDKWNNVARAAVSLMEYVGLNYFVHIVTRSDPTDQDVEHIKNEMQKLLKSKKEGEFHYDNGTTIKLQIVSWKDQKVPVSGLPQVVLDEYDHLVMNMKLDSENIFTANFCENPRVLGFDSGTMNDRIGKIVNSVKKKRGQFSGTRPAILYVHMNGLEKRASSDDLLNLDESLREELARNTSITATVLAAEYYERKGNILDYQHRVRVTKNITPKNPLPTGFSIVGDYS	-	Conjugal transfer protein TraA	66.6667	71.6667	8.58798	7.74098	1.21277	0.278307	0.224535	0.283023	No	constitutive
2493	NVIE_025650	NVIE_RS12275	2157070	2158395	+	-	MKDDDVRRWYENPSRSSKLNADVYLRRLRLFCEQRHTTPSKLVTIGTANPKQVEDMLHDHVQQLETEGYAPSYIKGVLKAAKSWLSYNYVELKRKIKVANADMAVTLQDERVPTREELKAVLNHASVRARASAGLIAFAGLRPQVLGNASASDGLTVGDIPDLKIVDGKAVFQTVPAMVIVRSTLSKARHRYFTFLTSEGCEYLAAYLDKRIASGEIINESSALITLSQGYLMKGKNKDAGKKFITTPAITKEIREAILPVIKARPYVLRAYFDTPLLLAESQGKIAHAYRQFFMGHKGDIEARYTTNKGRLPDELLTDMRRAFRESERFLSTATAEVQEQDRKQLLLEMWREQAKLYGIDPMKIKIEKQRDGKPHGIEDEMLAIKDAIAKARGLNVESYEGKLVAEEELVSYVQSGWDIVKELRSGKVLVRKRVCHQLAT	-	Putative integrase family protein	194.333	402	20.7701	35.695	0.632721	-0.66036	0.000278639	0.000600523	No	constitutive
2494	NVIE_025660	NVIE_RS12280	2159247	2159882	-	-	MRKRTDPAIIRYALYLYFNSRSFRLAARSLSPIKRRSHVAVWKWVQKYSSLADRFRTDRRLVRAIFVDETLLQIDGHDYWLWIAYEPTIGTCLMMHLSRERTIFVCYQFFKQLQRRYGRRPIFTDGAQWYNDACRWLRLRHYVYGTELKNLMERFIQHIKDRTECFDDHFPCRKENCDRQHVWNWFKLFLLYLHMGADMIRFMTFLAKDGG	-	hypothetical protein	1.66667	3.33333	0.357087	0.620844	0.642761	-0.637646	0.561992	0.629328	No	constitutive
2495	NVIE_025690	NVIE_RS12285	2161039	2161569	-	-	MLKAGIAMVFAAVLLLVMYTDTFASKQPGISLEPGQIFSMTKYFAGTGNGETVGMFAVVLKEGKEVGVQVAAPDGSIVLKTRIGSKSQPVIGTFPVKQAGNYKLTIEGSNEQNVKFVAAFGHPPMFDASEPYLQSLTISAILLMIGFITTVAGFVVYFIDRRRNMNSPDRRMIQNR	-	hypothetical protein	8.66667	7.33333	2.28703	1.62759	1.53939	0.622358	0.294916	0.360113	No	constitutive
2496	NVIE_025700	NVIE_RS12290	2161825	2163492	+	-	MSLLFKLFSDGVAGSFAYLVDSLGGEHGIYFFLVYLPVVPDPSSSSFVTSGSSSTDTVGLAIQSVFASVQNISLVFYVFVLTFAGLSYAFESIRIMKEGTASTILSESLVTLVLMFVALPIYNTAASMINVITTPDSNLILRQGDIMGIIKSTISPPAVDPAQTVLSSIMSVFVFILDLLALVSIAVFGALHIFFVGALVAVLPLLLVLRLLPLTRNPANSLIEMLVGLVLSSLMAAIFLRFGFEVSSQWGGLLSTLAGFGTLVSASLMPTVLAPRIGNVFSSTAGIVATAATGATVMGAFAGAGALASGMSVVQAAGGLGKVFGSPSSSTDPISSRIVGYTSGLRIVAPAMLAGGARGAGRGLAEAVKGIRVGPDLMPAGIRVQPASLSSNLQTIRERAPYSTALLHLEGRTAELAFTPIQGESAGHGWKFIEKVSSMDEEALAIKLADALGEPSLKQNPRRTAARFKESVGQFKTNPLLASRVSLNLEKFEQTGPPPKEAAASLIHNKNKFNQRLNKENAKLREQKRASERTLRFTGTTPVSLSSLFPDDEVK	-	hypothetical protein	51	139.333	4.31794	9.8668	0.479005	-1.06189	1.13031e-06	3.33431e-06	Yes	down
2497	NVIE_025710	NVIE_RS12295	2163541	2164344	-	-	MITLDADEEQIAQSRAVLESSSESGRKVRSAGTLTLTNKRIAFESDRHGLVRVIALHAIQSVTPVKKDQLIISYPDHDSIKILKDKYWIIKGKEDAKPADYWLNLIKMMVAAGKEYDDARAADAGIDAASQRNLAAREPIAANLSSSSLSNQDLNSNSLVIVDIATSTLQWNKVPGWRKHEDERIWQGRDRMEEMSKQEWLAYKREAFILHNKIDDLYDEYFEARKTKNKQRCKEVKEEMKIIGKELYGKEGFIPFKNIAADKWSES	-	GRAM domain-containing protein	27.6667	72.6667	4.91099	10.653	0.501804	-0.994804	0.000311361	0.000668597	No	constitutive
2498	NVIE_025720	NVIE_RS12300	2164393	2165565	-	-	MMIGKPPEDVIDRESEVGRILKAMTDKKANANFALIGHRRIGKSTILHKVKRELEKGNHAAGCCIPVYVDLGEYRYSPVELAEVLTEKLTRAYAKGLPKASQLLSKITSSLGQLAEIRRLRARFLAKLDSTGQPAIEIDPYIKDRDSKYDRALDNFFEYANRISEASKRRVVIMIDEFQHVTEYVKYDGLENILDFLRAVLERRKNVSFIVSGSRIHYLRNILGEGGSPLFGHFAIIEVKPLAKEYAVDLFLKSNPRATAQDCEDAYALVDGHPFYLVMLAEAQTEGESVKETYRRILTSTTGALYLYVNYIVTEDLPNYKSTNYRRVLESLASGEKTISELAKDADIRLTHLPRLLTKLIEYDLVYKEGGRYFIADRVVRDYFKMRSQP	PF01637;	Putative AAA+ family ATPase	208.333	382.333	25.2314	38.363	0.717236	-0.47948	0.0024105	0.00447729	No	constitutive
2499	NVIE_025730	NVIE_RS12305	2165880	2166536	+	cas6-1	MHDKEGYKFFCFSNVFPAYDLKKGDIRTLVVSSPSAGFVSHLRDALRPVDGVKLGCMRFQIDYARELDVKLPDAPFTIITGTPIVMRIPREMYRAQGVEPKGQYEYVYWRSDHPIDLIMSQLEANLAKKYAQYFGLAAAPGHPESGSRHLLPVGLFQKFKFKKQISTRVLMKGSDHVVIGTVWEFEFGRDANRDMVRFALDAGLGERNSLGFGFLNVR	PF01881;	Putative CRISPR-associated endoribonuclease Cas6	106.667	131.667	22.8927	23.6862	1.05836	0.0818338	0.689801	0.744419	No	constitutive
2500	NVIE_025740	NVIE_RS12310	2166529	2168766	-	cas3	MVFAKSSPIDNPETLYNHTLTVVKEAQSLKDSYGAKILQSVPESYRQFFWDALFLACKVHDLGKVQSLFQNKILKAAKRNKSELLQVAKGIIDIPHNIISPAFLHNLAEPFPEKIQPAIYQAVAFHHGRGKEYLLNDRAWIPVEDAIRKDVDGRIKELDEMQPLFEGGLASPSPRYLRKLQVQHGAEEARFYLLLKGLLHRADHAGSAHMAVEVAPNKHSAQQVKDYLTLQKKVRPQNIWQAPYASSSAGHNVILQAGTGSGKTEFALLWIDSEKAFYALPMRTSVNAMYERLKETYRSNNIGLLHGDSAMYALSTLDGSSSDNGVSDTLQKIDAARQLGMPISVCTADQIFTAAFRYSGYEKIFATLAYSKLVVDEIQSYDPDMVAVILKALIDISELGGRFCIITATLPKMYLDYIAERIPGIERPPPKFKTSGRHRLRMMPKAIDDPEVIDQIVNLSMKYRGVLVIANTVKMAKKIKSCIQERQTQAFLLHSMFTYEDREFKEQFGILKCQNGIWITTQLAEVSLNIDFDVMVTEISSVDSQIQRWGRVWRNNRPEYSSAEPNIYVATVPSDKGSIYDKDLVSLTEQALCTHNSSLMSDVDEFELVQSIFGDPALEDSGYKAKFDTSIKMLEEYNFSVETKSEAQRLFRRILNVSVIPSQVYSANQEEIDKAVAGLNSNKDRKERLKQLQTIKKKTVSIPYHYFKDINRWYLDKDQDIIVANMQYSFETGVELAQVSSAAFI	PF00270;PF18019;PF00271;	Putative CRISPR-associated helicase and HD nuclease Cas3	227.667	278.667	14.5196	14.6839	1.08062	0.111862	0.522773	0.593428	No	constitutive
2501	NVIE_025750	NVIE_RS12315	2168739	2169443	-	cas5	MQALRLRLHQHNAVYRNPISSEIVESYPLVPPSTLLGLMATLLRRELEKGSFNLAIQGTYGALMRDYQWYKKYNEQTGGYQSHRYPLLVHTLYDVKLLIHIVARNDSDLRSLLESFRHPPYFLYLGRAEDIIKIEEANIVNIEKRKLDISHLPYNAYVSAKEADSLKARGVAYKLASYSKLVPLQIKKQTKLIRDFEWEDLRYVERGAYVAESDVACWYDGENWLWWSLPNHPQ	PF09704;	Putative CRISPR-associated protein Cas5	153.667	214.667	30.7827	35.843	0.937643	-0.0928889	0.628466	0.690117	No	constitutive
2502	NVIE_025760	NVIE_RS12320	2169448	2170491	-	cas7	MLSPQGLTATIIFEAQSLNYDEGFGSNLSVLKKFHRGNGEVFSYSSRQSLRYSIFIQGVKEFGWRQAEVEAAGKGDSKVIQLTSSIIDSEESDLFGYMQTNLKITDKKEAIVTRTTPVRLLPAIALEPFSSDVEMLTNKYQADKKQLSPNIANIENQRSLYRYSVCVDLHRIGTEADELGTRVSYDGRPENDKDYAAFLKSLRNRDIGVEKKRERVSQLLDILGRLYRDIKGRREDLKPLFIVGGVYDTLNPFFENITNIEWEKSRPKVKASSLTQMIGSSYASKDDSGKEIARSVASDTFIGVREGFFANNIGEFEASFSKEPRPHVGSPEFAISELKKQVAAYYR	PF01905;	Putative CRISPR-associated protein Cas7	671.333	720.333	91.1134	81.2728	1.22183	0.289049	0.0203612	0.0321757	No	constitutive
2503	NVIE_025770	NVIE_RS12325	2170517	2172250	-	cas8a1	MRIVAGDWLMNAGIVGYLRMRKLAGKRLPDLSKEYIEITPSDLEGYTDWYFTHVLMRKAEGVFRPGSEVFAGLKQTLDNRQFAELRSKFAKLEKSSLGKIKQDYNDFDSTLQSTIKAAEEFGKKAKDLADTELAKYPALDQKDIAKVEKQLDEAVSKNIKQLRDKSLNFVYIYLNSFYRNKNVIANPASKARKKSFNEEYVKPAIKLVGSSSSSNGGFLCRFCKQNRVAPDKFDDVDSIFAEGMFSTTALTIKFKNFFYNMQPDLFVCDVCELLLISAWAGFTEIPYRFRDTVYNTNNIFVNLPSLELLWKENESVQNLYAREDENLQDTIYQDIIQDVFLSKHEMKARWALSNILFIEIRTTPRKDSGRPDFRYFHIGEDIASLFTEENRYAANALDNIYGRVEIGNGLVVNLKRNVVARILEHDSLFPLCHSLMLEHLNRRDGYSLRNVFNVSLISSIRASIAAGIEREGGGRPLLESKQIYGILKSIQNEGSNFDVIDYDTRKRKSYSMLSMVRNGRIEDFCDTLMKIYMSQNKPVPDSIIGFLNKEDEIGFQARAYAFMSGFLGGRTSQQQQE	-	Putative CRISPR-associated protein Cas8a1	431	355.333	35.1476	24.1549	1.58992	0.668955	4.75972e-05	0.000113188	No	constitutive
2504	NVIE_025780	NVIE_RS12330	2172247	2172945	-	cas6	MRFSVTYDVTGPAELPIDYRAGFVSLIKTALDKARSATSQSIDTAPLSFAIRFDRRPIIKDKKIIIGSNVRLYVSSASLMLGTLLYNSLLSIKEFPIYDTQIANPLVSHIKEEQLKRDCVIFATLSPIVIRHYQKRDQHVLPNEEGFTESFQNALSEEWALHNGDRLEDYGRISFEILKFKKVVMTHYGGLVLGFTGVLRMDAAPHVLKFFYQAGIGYRRSNGFGFVEVDVQ	PF01881;	CRISPR-associated endoribonuclease Cas6	27.3333	29	5.48253	4.88934	1.22439	0.292063	0.40772	0.475377	No	constitutive
2505	NVIE_025790	NVIE_RS12335	2173023	2173553	+	cas4	MQTLPDELFKQGENLQFTGTQINYYFVCKRKLWFFSHNMTLESDSDLVLMGKLLHENSYKRKPMKEIEIDRIKIDFVEKSKEVHEVKRSRKIEDAHIYQLLYYLYFLKKSAGLEAKGVLDYPLLKKKVNVELTSDKETELAGILANVGSIINQDKPPEAEWKSYCKNCAYRELCWG	PF01930;	CRISPR-associated exonuclease Cas4 (EC 3.1.12.1)	94.6667	68	25.2805	15.1211	1.82235	0.865803	5.89542e-05	0.000138458	No	constitutive
2506	NVIE_025800	NVIE_RS12340	2173564	2174550	+	cas1	MRDYYIFKSGRIRRSENTVEFENSNGEKKSLPINDVYCIHLFGEIDLNTKLIVFMNQHGIPLHFYNYYGYYSGSFYPREKLLSGFLIVKQVEHYIDPSKRLQIAKEFVNTAITNILTNLDHYKKSGKDVGAFIDKIKDESAALESASTVSELMGIEGRARDAYYSSFNSFLREGFEFEKRTKMPPQNMINSLISFGNSLMYATVLTEIYHTQLTPTVSYLHEPGERRYSLALDVSEVFKPLIVDRVIFNLINNRIIKEEHFVEELNFCYLNEQGRRTFLAEYQKKLDTTINNARLKRNISYQRLIRIECFKLVKHLLGEKDYRGLRSK	PF01867;	CRISPR-associated endonuclease Cas1 (EC 3.1.-.-)	247.333	248.667	35.4764	29.7838	1.3026	0.381393	0.0240401	0.0374069	No	constitutive
2507	NVIE_025810	NVIE_RS12345	2174560	2174823	+	cas2	MYAIIVYDVGVERIDAVRHILKKYLTWIQNSAFEGEITTGKLEEVRILIANVIDKEKDSVVVYSINNPAWIEKKTWGRDKGTTDNVL	PF09827;	CRISPR-associated endoribonuclease Cas2 (EC 3.1.-.-)	3.66667	13.3333	2.00528	5.95987	0.362653	-1.46334	0.025328	0.0392039	Yes	down
2508	NVIE_025820	NVIE_RS12350	2177330	2178031	-	-	MSTYRRKRWAATASDPFSPLFLASYTSFSVTEFNQRAQRNVVQKEELLQRLAGALANKKSVHMPQDAATSIPSAVLVIIHYHHGGVPHVFLTKRSAGLKSHGSEISFPGGRHAEGDATLLETALRETQEEVGIVFSPKDIAGSLQVVRTMTSNHYIVPFVTVQDMLPRYRVSAHEVEEVLDAPLIETLETMEPDTEHFHLSKNAYRFTYRGNVIWGATARIMIQLHSALIRPS	PF00293;	NTP pyrophosphohydrolase	353	677	71.6341	113.661	0.685464	-0.544847	0.000149798	0.00033511	No	constitutive
2509	NVIE_2639	NVIE_RS12355	2177988	2178224	-	-	MQSSSEPAVLRWDRVIHKGVRTKDGMPLGNIASEEQDSIVVLGTRSRIYKIPKSRVESFDGSQVLVDIPAQEMGSYRV	-	PRC domain-containing protein	205	172.333	122.963	85.6666	1.55985	0.641405	0.000489643	0.00101372	No	constitutive
2510	NVIE_025830	NVIE_RS12360	2178360	2178635	+	-	MSASPVRTIMVPIDGSENAHRAASFAVDLAHRYGAGLLVVHALELNQSLVSLGVYGAAYPQNIDKILEAAGKEAAPWFDRVKRKQMPSTSG	PF00582;	Usp domain-containing protein	230	181.667	118.644	77.5564	1.66222	0.733115	6.20316e-05	0.000145052	No	constitutive
2511	NVIE_025840	NVIE_RS12365	2178632	2178820	+	-	MKSEVIHAPLSLVGEIVNYAEVNNASLIVIGSKGRTGFKKLLMGSVSSGVVTYAPCPVLVVK	PF00582;	UspA domain protein	276	240	206.212	149.686	1.5006	0.585541	0.000290393	0.000625397	No	constitutive
2512	NVIE_RS15615	NVIE_RS15615	2178833	2178988	-	-	MALLDAEGTQLVIEMVIASAAGIIGLWFLKKRTKDRAAAKESTDKQQPPPS	-	hypothetical protein	424.667	353.333	385.126	267.18	1.57164	0.652271	2.89619e-06	8.08188e-06	No	constitutive
2513	NVIE_025860	NVIE_RS12370	2179091	2179276	-	-	MSHKISCRACGEYLSPTAICTVCQEYVIWTCPRCERMDDVTHIHGYCRVAYKKIEVKAKSA	-	hypothetical protein	86	150	66.3204	95.6239	0.758047	-0.399641	0.079176	0.110314	No	constitutive
2514	NVIE_025870	NVIE_RS12375	2179435	2179785	+	-	MVSGKLGIGAILVVIGIGGIAYAMPIEANSMVVDGNSPVIYGKAPHSPLPSSMVPYVGIVAASAASLVIGITFLSVGHMEVFKPKSVPAPKAKAEKEKEEKEAASQSSPKHAADAA	-	hypothetical protein	68.3333	22.3333	27.7468	7.4796	4.02146	2.00772	3.27895e-11	1.56454e-10	Yes	up
2515	NVIE_025880	NVIE_RS12380	2179938	2180705	+	-	MKIAYELNPPKVAREGRFDQRRLDSDMEALKGRASQLGRHHVVDGIHLTDSVLGVPRVSSITAASFVKKAAKGVKLSCSIRTSDRNIITLCQAAADAVISEIDSLLILLGDAPTDGRNSGLKPSQAVKMLRDQGFDRKVKLDLSFPAKIADKNAPAIRAKLDARPHALVTQSISSLSDLGEIVDFVKPHGISVVACIMVPSEKNEQSARMIGLDWSGYKKEPAEFVKKAGRMAGMVLLTSPNSFSSGIDLLKQLG	-	Putative 5 10-methylenetetrahydrofolate reductase-like protein	977	2020.33	181.111	309.987	0.636218	-0.652407	1.56012e-08	5.5876e-08	No	constitutive
2516	NVIE_025900	NVIE_RS12385	2181333	2182121	-	-	MAKLEARNIGKHFNSVQGNGGGGDQAQVSAISNINLSIEDGQFVCLVGPSGCGKTTLLNILAGLDRPSEGEVVLDGKPVTETGPERIMVFQENALFPWLRVIDNVEFGLMVKGVEKAKRNGIAMQYLEMMQLTKFADAYTYQLSGGMKQRVAIARALAIDPEVLLMDEPFAALDSQTRDLLLVELQLIWARTKKTIVFITHNITESVCLGDKVVVFTKRPGTIKKEVAVDYRRPRLPEDDGLREYQRKVLDELKGEIAAREL	PF00005;	ABC uptake transporter, ATP-binding protein	844	1702.33	152.463	254.244	0.655356	-0.60965	2.03263e-05	5.1015e-05	No	constitutive
2517	NVIE_025910	NVIE_RS12390	2182151	2182717	-	-	MRLRRGHILLIAGGAIVAFSFIASSYYASQFLREIQQKNMHTIAPEARLDLQGNITSGRGAYVVAFPNYPAAGPVQAAVSVSDPDGESVLERNLSPPIANELFAAQKQGNYTITISNLGNASLDASVIFGEEQVVSEVISMPNAVSTAIAMLLLIAGIIVIVAGGAITFIDRRREQKMKQFGDMSDLV	-	CARDB domain-containing protein	1063	1585	266.061	330.134	0.881011	-0.182768	0.188336	0.241102	No	constitutive
2518	NVIE_025920	NVIE_RS12395	2182789	2185314	-	metH	MKVPRVSSALKAVDLKQEPAPLIIGERLNTQGSRKAKEMVLKDDLDGLVNLAREQVEDGAHCLDVCVATTERSDELEFMKKLVKRLSLEVEAPLVIDSTDPKVVEAAVMQIPGRPIINSINLEGDGSRFSALAPIMARYGLPAIAMCIGPKGMAKTAEEKVETAQLLYDTGSKKYGLAPWQFIFDVLTFTLATGEAEYADSAKNTLEGIRLVKQRFPGAFTTLGLSNVSFGLPAGARKIVNSVFLYHAIKAGLDTVIINARDVIPYPEIDVEQKRLAEDLIFNKHQNALSDLIAYFEGERAKVASGTGGKRVEVDPSWDADRKCHFRIVNRLKDGIEADVVQAIAGRIPGAKVVDGKIAAEAKREAAHEAAVQTLNEVLLPAMKEVGDKFGAGELILPFVLKSAECMKAAVAELEKYLIKQEGVSKGKLVLCTVYGDVHDIGKNLVKTIFTNNGYTVYDLGKQVPMQKILEKIEEVRPDAVGLSALLVSTSKQMQYFVEHARQNGMEVPVLCGGAAINSNYINRIAKDGGIYSPGVFYCKTAFDGLRAMNALVSKEERAQFVGDWRQRLEKWTEREAAAEAAADLPHSGIKPVEPPVAPHLNRQVRLEPADLDLREIWKHISKKSLFVLQWGIRGKGASESGDPEKLFAEWTGRVLDDRLFEPRAVYGYFRCHNLTQGKGGPGRLAVDYANDSSRQAVFEFPRSAKEKHLCLADYFGQDDVAAFQAVTVGTKVTEVIDRWNKQDRYSDAYYLHGLAVETAEAMAEWVNARIRKELGIGDRRGLRYSWGYPSCPDVMQHHLVWQILDPAKSGMGLTESGQIVPDQSTAAIVVHHPQAEYFVL	PF02310;PF02607;PF02965;PF00809;	Putative methionine synthase (EC 2.1.1.13)	2087.33	2952	117.666	137.864	0.929858	-0.104918	0.346261	0.413714	No	constitutive
2519	NVIE_025930	NVIE_RS15985	2185416	2186792	-	-	MTRIFSSKQDDDNNNDGGRSRPAGKQEMLRLALAIAAASMLAIFAYTGITLSQGQQQQDAEARTLLGRVLVTKTMASGQDPAPGHEAHQSAVFLPPLGDDVIYSGTLTWAASGPVELFTYHHYDGPAKNAPPLYTEPSNNKTYASPLFFAMPDSADHGSMSLAANAVGFHSLEGRPFTVTATFDGWTKRVALEKFSPGGNATGYLTAAAANNKTKSPATLIPETAVNPADMAYIILPESRIKELANSTELSGWQVVDDGGRSKLHKTFQFKNFVQAFQFMYNVGLETEKMNHHPDWTNNYNTVSVYLYSWSVGNKITDYDVKLAGVMNREAEALGATTIATAESSGSAGKVVFDSPHVRVDYLFSTERGDGTTIGQELLEQTRTELAERFGGVTVLPPFSGTTIQNGTRHDGASNAGFFVVAPNTPENIEWFLDYREAIEERFGIDGIFTTISPSMIA	PF01329;	4a-hydroxytetrahydrobiopterin dehydratase (EC 4.2.1.96)	859.667	1842.33	88.0572	157.625	0.609304	-0.714765	2.05019e-07	6.59952e-07	No	constitutive
2520	NVIE_025940	NVIE_RS15750	2186966	2187136	+	-	MVSSQTILKQEEEDAVEGVPVCSANYSSPVVDQASFIEEIHYSIGGKKYIENAPHF	-	hypothetical protein	10203.3	2407.33	8392.11	1665.17	5.46908	2.4513	3.38049e-40	7.96172e-39	Yes	up
2521	NVIE_025950	NVIE_RS12405	2187155	2187379	+	-	MQMKGQEPKERDLELENIVGNLLIAEYQVDKLRARLAEKIVGRGDSSANSQSVYTFKNKDKLFRVRVQIDEMEL	-	hypothetical protein	2847	583.333	1789.62	305.21	6.35639	2.66821	1.5438e-56	5.90252e-55	Yes	up
2522	NVIE_025960	NVIE_RS12410	2187494	2188435	-	metH1	MPAGEPFLEAAKKRRLLFDGAMGTEIQKLSPEPKDFPDGKDGFNDGLILTRPEWIKKIHRSYLEAGADCIETNTFGSNRFKLDEYGYGGQTVEFNKKAAQLAREVADEFEGRYVIGSMGPTGFLPSSNDQDLGQKPLDEIREAFALQAEGLILGGVDALLIETSQDILEVKLAIEASHQAMKKAGKKVPIIANVTLDQYGKMLLGTSVQAAYTTVSDMGIDFFGLNCSTGPVEMEPSVKWLAEQDLPILVMPNAGMPHNEGGKAVYKMGPEEVAHRMADFVKSYENVRLIGGCCGTNPKHIAELRHVLDTPSE	PF02574;	Putative methionine synthase (EC 2.1.1.13)	3397.67	2415.33	512.726	302.735	1.84345	0.882407	3.46758e-11	1.65187e-10	No	constitutive
2523	NVIE_025970	NVIE_RS12415	2188564	2189091	+	albA-3	MMTSVVQESTTTTSPLQTTTTTAQARTSDIPPHVLIVGKKNALDYIAPALFRIGTFGELVVRAKGSMSIVTAVNVAEMVKKDVSGLETRSISIGTEEIVIEGMPRRVSYIEIHLAKPAPKVAAETPVEAPAQPQEDKLAQTASTAKKIRARAKKSTTAAKKRTTATVRKQQKADA	-	Putative DNA/RNA-binding protein Alba	1374.33	4347.67	367.574	967.724	0.412697	-1.27685	3.69074e-17	2.92872e-16	Yes	down
2524	NVIE_025980	NVIE_RS12420	2189103	2189657	-	-	MKAQPLERQHKALLIIASVIIKTFLMVLVATQVMCGSTDPRALFSCGANAAYVGGSAAAVAIMGFVFGHYIVRLKSFNKIFANMMGADFIVTAMYFAVAFTAPDLIATKTMIWLFGTWILGMLLAPFNSEKTFLKKLSQYGGIAALGALFSLHFIPGFAELGQSYTAGMMVSSILSVFGGGRQK	-	hypothetical protein	365	1313	93.2057	278.151	0.364741	-1.45506	1.10148e-23	1.28172e-22	Yes	down
2525	NVIE_025990	NVIE_RS12425	2189714	2191342	-	-	MSIVVAMPLILAATLPILPSAATSQVSQDRPTREIMITEVELGGVGGWQWFEVYNPTDHEVSLATMLWNGSDGSEMQGIGGLSSISSSSYLPICLSKCDPDNAGLPGWKNFNNSISIFRDNTKKAPLWDKTPALTDTYNDSRTWQLDSNSGEWVFAESTRGWHASDLGQRTIEAVTSVKSLVRFESGQGGFRDSSGKIVAKELSINSLDWSGDTLVYSLTRDNSTSLWTLKTASDGTAKGPPQQILFENREPFYSPIEPRLNSDASRVLFIGSTHPPGSNESLPVLYVASVNGTNLQKIGFNITRADWINETAILYTQRESMESTTPANTVIPTQLTIFDTQSGKILKESILSDSIWIGSVSPSGKLALVQRSISNYESEVAILDLDTFRMSRLDISIPTEAYWGGGYTQYEGFDWAADDNHLFYMNPEAFGLLTIYKDNEHNIYKYSSKLMIKTFDPNNFSYSENKLFGLPSPVLNADGEHFATIIQGNIRGNYYLYEILVAKLAVTVPEFSGDASGLVLACSALVSVLAYRIAGRRQRAT	-	LTD domain-containing protein	212.667	308.667	18.4216	22.389	0.899255	-0.153198	0.334342	0.402578	No	constitutive
2526	NVIE_026000	NVIE_RS12430	2191568	2192743	+	-	MMIPFALVLAVILIAGLAPSNQAAAYAPYSIKLGSPILDVAVNPATNTIYVSHVNSISVINGSSYSLAATIPLDATNDAVGLAVDAPANRLYAAAQDSNQVYVIDTLANRVVEKIPARGWPVGVAVNPETNLVYVANSASGRSESYDFPVEDDLVSVINGTTYRVVADIDVGSRFLSEEGITRDTQGIGVSAPTTISVNPGTNMVYVGGGMSGDIVAVDAYANKVAARIPIEGSHLGSDINLDTNTVYFSNNGRGAIDVIDGSSNTLYYSIERKENGRPFSFPEDVAVNPKTNKLYVADLDSVSIIDPDSRKVIKTIDIGGYKDVAVNPETNLAFVTVRDSSSLVIIDGNTNEMILDPGSYAYEIAAGIGVVSIAVAIFFIKKHKRKSDRA	-	YncE family protein	183	226.667	21.9663	22.6916	1.05513	0.0774229	0.636167	0.695797	No	constitutive
2527	NVIE_026010	NVIE_RS12435	2192800	2194098	-	asnS	MRASEVKNASFIGKEVTIRGWVHRLRKQKENSFILLRDDRGGVIQCVLPTDKAAGLTIESSVQVTGIVSQDPRAPEGGFEIKGKELKIFNIAAEYPIGEYQSDELLLDKRHLALRTRKMIAMAKVRASVLHYGRRWFVENGWMEVTAPTIVKGAVEGGSTLFKLRYFDQDAYLSQSAQLYLEAMIFSLGPVWSLTPSFRAEKSRTVRHLAEFSHLEAEAPWVTLEDILKVEEQLVSYVIQNTIKERAEELEFLKRDVSGLKKVEPPFERVPYGRAIEILRSKGFQVTEDDGTKREIQFGDDLSIDSERELTKDADKPVFVVGYPIAVKPFYVKEDPEHPGIGLTADMLAPRGFGEITSGGQREDSIDSITSRMVKEGLKPEAYEWYLDLRRYGSVPHGGFGLGIERLVRWITNAEDIKDTVLFPRTMSRVEP	PF00152;PF01336;	asparagine--tRNA ligase (EC 6.1.1.22)	995	1716.67	109.811	155.87	0.769456	-0.378089	0.00482532	0.00851154	No	constitutive
2528	NVIE_026020	NVIE_RS12440	2194129	2194737	-	-	MPKGKEEKAERMMEATLAVLSKKGYENTTINDVADAAKVSRGLLHYYFKDKEDMVSKALAFGFGPMWDSSVGSLSSAKSPEELVDGMIEVLKRNLQENPDFTALLFEMWVSSRRSDKIAKVFRDGLEEAIGRLKALLEFASSVGAIKVDAAEAEGIVRMLFAIYHGMAIQLLANPEKAKDKRIWAPIRKVLLAAFNEKSKTL	PF13977;PF00440;	HTH tetR-type domain-containing protein	925.333	1307.33	216.103	253.399	0.929169	-0.105987	0.384476	0.450596	No	constitutive
2529	NVIE_026030	NVIE_RS12445	2194945	2195211	+	-	MNNTFFGIVGVGIGWPLFVFLISLVYSLMPSWSWTYANPYFVWVMAPLSFTYLYLISCGIIAYLWRRIIKVADSRDRQQDSSTRQAAD	-	DUF3311 domain-containing protein	54	139	28.1299	61.2709	0.502537	-0.992699	3.39937e-05	8.27087e-05	No	constitutive
2530	NVIE_026040	NVIE_RS12450	2195208	2195693	-	-	MVKILFLSIRQEEEMVFEGIPTGYEMRFLVGIGISLAAGFAIGVERESRNKAAGISTHCLVIGGAMIFTFLSSLVDPNSSSRIAAQIISGIGFLGAGLILKSELDGKITNLTTAAAVWFAASIGMAIGYEYYFLAIVATAFAAGVPRIPHISKMIKKGEET	PF02308;	Putative magnesium transporter-C family protein (Modular protein)	920.333	1052	267.849	255.768	1.14083	0.190087	0.158847	0.206923	No	constitutive
2531	NVIE_026050	NVIE_RS12455	2195784	2196164	-	-	MDTTKNYYHMALLAAAAGTIALSLAAGTAQQSHAQYGVSGNPTAGATPDQLEECKKYNIDRIECNEQTLLAARKHAIIEENPNGSGTPMLSIGGNETLLYVGALGAIFGGVAAAFFAKGRKAATTS	-	Secreted protein	65	92	24.2228	28.496	0.925612	-0.11152	0.618559	0.68188	No	constitutive
2532	NVIE_026060	NVIE_RS12460	2196172	2197020	-	-	MDGGIERKLQGRTLQVYLYLLKKGEPGGIREIQRDLGLSSPSVADYQVEKLVGMGLAAKDSHGRVCITRKVKVRALESYVNFGRFSVPRLAFYASVFSAVAVLYVLFNLSSWSIYGVAVPLAAAGVLWLEAWRMWRFSLLERADKAENSSRNAARGILPLFAPGAIALFVFAIGGAFLFQYVQEPPSVQMQSYIPEASSSITSQQQTIEESLTLSREKVASAGESAFAAPGLASSVLPPAGATVIGFLGYLLVKYRCEGRVLVPEQARAHVSGTQDYPERSR	-	LexA_DNA_bind domain-containing protein	2065.67	1522	347.12	211.951	1.78182	0.833352	3.30012e-06	9.11402e-06	No	constitutive
2533	NVIE_026070	NVIE_RS12465	2197130	2197723	+	-	METGRKRRGKKAWKRLGRKKVFEAREGKTVYMELFQDTVQTPKGGTLSYTHYRSSDVVIVVPFLDKKTLVMIKQYRYPLGKVLLEFPAGHVEKGESPLATAKRELREETGYRAKKVEHVYDYHPSVSKSRQVVHVFAAAGLAGGRADHDSTEDIDVEIVKVDSLRDMIREQKVENAGTLIAYLLCCSGIKKINGNGK	PF00293;	ADP-ribose pyrophosphatase (Modular protein) (EC 3.6.1.13)	167.333	232.333	40.1078	46.1377	0.946861	-0.078775	0.618221	0.68188	No	constitutive
2534	NVIE_026080	NVIE_RS12470	2197713	2198801	+	adh	MANSVESDMAEEGETTTTMMMKAMVLNRCAPIETRPLELKSIPVPKPKKRGEVLLEIEACGVCRSNLHMIEGDWKDEGSPSVLPVVPGHEVVGVVKKADGAKKVREGDRVGIQPLFSSCLKCGYCNSGKEHLCDDAEITGESVQGGYAEYIVANEEFVTAIPDSIDSAHAAPLFCPGITAYKAVKASEPAKGRSVGIFGVGGVGHLAIQMAKMDGARVVAISRAKKHLDLAKKLGADSTVTYQESTDQFIKSLKKEEGGLLDSAIVFAPSEKAIDAAVRSVKKGGLVVVGVVGEIPHFYAFDEKTIRGTVIGSRQDMADLVALAAGRSLEVVVETHRLDEANDVLARLKHSEVEARAVLVPP	PF08240;PF00107;	NAD-dependent alcohol dehydrogenase (EC 1.1.1.1)	1433	1791	187.907	193.535	1.05908	0.0828052	0.530193	0.599189	No	constitutive
2535	NVIE_026090	NVIE_RS12475	2198798	2200102	-	arsB	MQEYVALGVFALVYVLIIGRRRFKVPIWAAMLIGAALMVGLQVTGISDAFRAVNLEVIAFLFGMFSIVSALERAGVLKMIAVRMLARARTPAQLLMIFVIGMGALAAFLVNDTIALLGIPLAVHVARHARIKPAILLLALAFGITVGSVMTPIGNPQNLLIAIDSGMQFPFVTFLLYLSVPTMANLFVTYLILRAYFRKELPEALERAPAEVVAEEEGEEEDGGVYYNHRQARLAIYITIATLAGFVISEFLHVLRVADFGLSIVAMLGAAALYALSSERTQILKKVDYSVLVFFAAMFVVTSAMWQSGAIAIITGWLPDPSPADKAQSLGVITAASLSLSQVLSNVPFVALYDFVMTESGFGSGHVAQWLMLAAASTIAGNLTILGAASNVIVIEAAEARGVRAFSFFEFAKVGSVITAANIAIYYAFITLVL	PF03600;	Putative arsenical pump membrane protein	343	676	37.4383	60.9981	0.670135	-0.577477	0.000248339	0.000538372	No	constitutive
2536	NVIE_026100	NVIE_RS12480	2200220	2200552	+	-	MPESLWDLKETAKWARNPGEKKAAIKTLSARGEEALPLLEEILAITAYDDIRAVAMEAIRSVREKENPAEKEKSSGTAEKSKADAKKDTAAGASAAEKSKGSSKLADLPP	-	hypothetical protein	4139	1489.33	1766.72	527.827	3.64248	1.86492	2.29596e-47	6.69238e-46	Yes	up
2537	NVIE_026110	NVIE_RS12485	2200560	2200808	-	-	MMSSSQNNSNIAELVDSLHGLIEARQAPAGVAIAGLISTAGEIALGMAVARPERKDAYMKAFNSAAEQARRQLRKELKARGL	-	hypothetical protein	778	424.667	442.191	200.97	2.39337	1.25904	2.92762e-16	2.13869e-15	Yes	up
2538	NVIE_026120	NVIE_RS12490	2200882	2201100	-	-	MTVRENLKLLVFLVGAALFFAVTLLGSFFGVIVFINSAGLPRDQALNFFMVGLVPPSVATFVLFTKGLGRFM	-	hypothetical protein	44.6667	93.3333	28.6245	50.1443	0.624815	-0.678499	0.00696804	0.0120105	No	constitutive
2539	NVIE_026130	NVIE_RS12495	2201145	2201420	-	-	MHDKDEGQDAYQKNMKVVAVTILVMGVSIAIIIAMYLVFGHIGPTFSTGVMNTQQDELRAQYGLPPCKPVPKSLAEVPPSLRNETNLCGSS	-	hypothetical protein	237	150	121.671	64.1646	2.05994	1.0426	2.05114e-07	6.59952e-07	Yes	up
2540	NVIE_026140	NVIE_RS12500	2201523	2202347	+	-	MNPKTKVFSAAAAAVLVSALVFASFAVAKSYAQDGNQTGTATGNQTTTTTPSPAGGNQTSATGNQTGSTTGNQTGTAAGNNQTGVTTGNQTGTVPGNQTATTTTVDRLTGRIASIQIEDGKPAWIQAGIWLLRTNENGGSAATGNETATTGNATSATGNNATSATGGGGGGGGITAGNTNLFFIARFEMVQPNGTAAHEHNVTDLKASDVTLENNTLTINGTATVTLKGGPVEDVPVTIRILDNTVLALTIGPDKVDNHFGADPIYGTVATGRR	-	DUF5666 domain-containing protein	4028.67	2475.33	688.856	354.778	2.10751	1.07554	3.21809e-09	1.24331e-08	Yes	up
2541	NVIE_026150	NVIE_RS12505	2202423	2202656	+	-	MHKSLVIAGIILVVASKVLILKSLFDQGAYERCIENNAAALCAQAPFPFFIYGWIITAAGAAVLIYGLRYVPLKDLR	-	hypothetical protein	108	368.667	65.6067	185.886	0.383193	-1.38386	4.01053e-10	1.70375e-09	Yes	down
2542	NVIE_026160	NVIE_RS12510	2203017	2203265	+	-	MEQDELIGGSSLRAGLSRSRDVLGDEVMQVIFRYLERSGFRFSSDTKYPVSRVSMAIRDVLGDYGTDIIMKNLMHEVDSSST	-	LisH domain-containing protein	16.3333	18.6667	9.37144	8.85814	1.15175	0.203829	0.618978	0.681988	No	constitutive
2543	NVIE_026170	NVIE_RS12515	2203622	2203876	+	-	MAVKRIPLSRKDVKLFHEANVFDKVYNGGYPTAAAFFIGYVTGRNKVAPLSIVKAESVSIEYEKDGSRGYLKISGKGKARQRRR	-	hypothetical protein	775	152.667	427.426	70.8834	6.5469	2.71081	8.73257e-36	1.79893e-34	Yes	up
2544	NVIE_RS16185	NVIE_RS16185	2203965	2204354	+	-	MVDFLYSPEHFLPDLVRSTITLLVVIDPVGIVPIFMSLTRKMESAGRAEVSKTVVITAAGLLFVFALAGTQIFGIFGISISSFMVAGGVLLFIVAIELLTGGGGSSARIRPETPGWCRLPFPCLPGPAP	-	MarC family protein	180.333	91.6667	65.1145	27.6933	2.55496	1.3533	1.19522e-10	5.41341e-10	Yes	up
2545	NVIE_RS16190	NVIE_RS16190	2204312	2204578	+	-	MPLAFPLLAGPGAITAVIISLETMGLVTTVLSIVLAIAATYVTLRYSDRIYRILGRRGSLIVTRVFAVFVAAIAVQYVVEGVKVLFAL	-	hypothetical protein	92.6667	95.3333	48.658	42.1003	1.26261	0.336405	0.111776	0.150534	No	constitutive
2546	NVIE_026200	NVIE_RS15620	2204926	2205096	+	-	MTAIEKPEKLNERKKHYQIIDDDMLIRLKEYYKLEDHGELLKFVKEHCMKGDIILE	-	Transcriptional regulator	37	24.3333	30.116	16.7544	1.96399	0.97379	0.00596885	0.0104225	No	constitutive
2547	NVIE_026210	NVIE_RS12525	2205175	2205477	-	-	MVLGAIVDSEKTADAILADLQAIFGARVFDALAATIVKDHLGGEMDVRTAIMQRPDLFERAFIAILGEIGERVLAFVCNKLQAGLPPDENSSSSIVYSKA	PF18550;	hypothetical protein	117	63.3333	54.3586	24.665	2.40746	1.26751	8.42833e-09	3.08289e-08	Yes	up
2548	NVIE_026220	NVIE_RS15625	2205685	2205822	+	-	MTRDMFYERLGSFGVNVALIKKLNFTDEELAAFEDRLTKLMENRR	-	Transcriptional regulator	155.333	169.333	159.498	144.542	1.19684	0.259229	0.224259	0.282869	No	constitutive
2549	NVIE_026230	NVIE_RS12530	2205868	2206167	-	-	MKDWHVKHMEKTVVKYVGGLAPDASAWERKNHKRYVSFSSICRQIDYDIKHGVTNEQVVSFLRKVRHDTSFSKVRANDGSMDRLVEVEKYFHDTVRNFR	-	Structural protein	876	846.333	414.673	331.898	1.35863	0.44215	0.00116845	0.00228869	No	constitutive
2550	NVIE_026240	NVIE_RS12535	2206454	2207287	+	-	MAAQLEAVLAREIDVLFVTNHNTLDGYRQILEYQANHAKFQKITIYPAEEVTIDTGGHVLAYGIHKTIRPGMTLGETLDEIKRQGAVSCAAHPFAVSNGIREKALLCDMIESFNSNNVDRFSNIVASKFAHDNSMPEVAGSDSHVLTTLGKCINTVEAEENSLDSVLEAMLHRKVKMACREYASHDELYEHAYYIIQSSRELLLRHALERHSRFYWVVKWALDSYLGDYKSPMWRSVAAFSLYLTKRVSEKVNMKGHSPHVFTNRQWVKLIKMSLLP	-	PHP domain protein	4348	11209.3	746.267	1585.05	0.513466	-0.961659	1.93313e-14	1.19311e-13	No	constitutive
2551	NVIE_026250	NVIE_RS12540	2207390	2207566	+	-	METGKEYEVQITETSRKGDGIARVQGFVIFVTGGQVGQKVKVKITNVGNRFATAEIAQ	PF01938;	Deoxyribonuclease/rho motif related TRAM protein	2657.67	7194.33	2119.82	4810.74	0.478915	-1.06216	9.7332e-10	3.97428e-09	Yes	down
2552	NVIE_026260	NVIE_RS12545	2207631	2208326	-	-	MATIRGHKVNPALVVIDVQNGFVSKGGSYDLLGMETAHYQQVVPKIARLISLCRDAGVPVFYTQAVREKSGIDLLTRSHKILPKAREERIRKRPICVRDTWDAGIVDEIKPAPEDHVVVKRRDSAFHDTEIGVWLKSLDVDTLLFCGIDTSICVETSLRDAFNNGYDVVLVSDATASGNRKHFESTLEIVKDYYGFVMDIDELARSLLPPQKQVQQKSDKKNNNNSSMMME	PF00857;	Isochorismatase hydrolase	865.333	740.333	177.279	125.316	1.54024	0.623156	7.555e-07	2.28356e-06	No	constitutive
2553	NVIE_026270	NVIE_RS12550	2208387	2209022	-	-	MRKRTDPAIIRYALYLYFNSRSFRLAARSLSPIKRRSHVAVWKWVQKYSSLADRFRTDRRLVRAIFVDETLLQIDGHDYWLWIAYEPTIGTCLMMHLSRERTIFVCYQFFKQLQRRYGRRPIFTDGAQWYNDACRWLRLRHYVYGTELKNLMERFIQHIKDRTECFDDHFPCRKENCDRQHVWNWFKLFLLYLHMGADMIRFMTFLAKDGG	-	hypothetical protein	1	0.333333	0.208424	0.0610984	3.47754	1.79807	0.4009	0.467982	No	down
2554	NVIE_026280	NVIE_RS15630	2209267	2209410	+	-	MPAGIVAGLLVLFAGSLFNVLPEVRASPGQHIYVVGIKAEAEAKDPD	-	hypothetical protein	196.333	377.333	195.11	309.456	0.68606	-0.543594	0.00156993	0.0030169	No	constitutive
2555	NVIE_026290	NVIE_RS12555	2209411	2210217	-	-	MECGICGREEEIPFKCRYCKGYFCSEHRLPPNHNCLFINDFMRQPEKDREFVEYVSGMGGGGGGLGERAANVVKNTVMLRFSKTEIAHLAIGMTLVAAVGMSIFGFRFQPEYVAIFVSAFLLHELAHKFLAQFYRAWAEFRVIFFGAIVTAVSALPFFPFKFIMPGAVFISGSVSERRNGKISLVGPLTNVALGAGMLLAFMLSDSRLLEVGARFNAWIAIFNLIPFMGLDGQKIFAWNKLVWVLALAASALLYIAVGFASGRGLGFP	PF01428;	Peptidase M50 (Modular protein)	2807.67	2486.33	495.265	363.873	1.48258	0.568106	5.44403e-06	1.45306e-05	No	constitutive
2556	NVIE_026300	NVIE_RS12565	2210299	2210631	+	-	MQLEPYHGGRKKVVVYNTYADGGRLHFDVFIPTDKSNAGQVPKDMDAQAVEYAKEFLKLIGKQSTGNNGLMVNMCERCHIDDTSLYSNELWQLPGKEVFIWPMEGCPKPN	PF09630;	DUF2024 domain-containing protein	2422	987.667	1029.12	349.395	3.2084	1.68185	1.91169e-44	5.11637e-43	Yes	up
2557	NVIE_026310	NVIE_RS12570	2210654	2211277	-	-	MEPASGAQRALAEAEHAVSSEVPPSRRQEILEYLKLFGYKPDRTIIQVHITGFFNKKGGGAPPREAAKREAAAKRYGGTTFVVVGRTHDPAIMEQVIKPRKSAREASPGYVGYLWQNRDRQLRPPHEVIPLDFTPVHVPYPKDWKDVFATKGFLLAMHVPSSFAKEKSGLARALYRLGKGADAKGPWTFLKELKNFGYKPQQQQQQE	-	hypothetical protein	2841.67	1463	652.283	276.577	2.57174	1.36275	1.12553e-24	1.36924e-23	Yes	up
2558	NVIE_026320	NVIE_RS12575	2211374	2211583	+	-	MHVAITKKPESVRYTFTWCCMKMAGAKEKNMVRVTPDGSVELYDKKGELVDPDMTRCPFCKTAIVISHG	-	CENP-V/GFA domain-containing protein	347	673	235.376	376.98	0.680129	-0.556119	0.000124582	0.000280405	No	constitutive
2559	NVIE_026330	NVIE_RS12580	2211616	2212281	-	-	MSNNDQYRTHIAAEAGAEHDTKEKQQIDLLLQFFSSTRNYCVGIVDMVGSTAATMKMAPDKVSRFYSIFLNGLAEVVSRNGAVVVKNIGDSLLYYFPATESGEALAFEQVLRCCFAMIEKGPQLNALLGEEGLPEIKYRISCEYGAVVVARMSTSSVNDIFGSPVNMCSKMNPLAPPCGVVIGQGLYEMTKNVPGYAFSEVKGAPMFSETGYSLYIVNMAQ	PF00211;	Guanylate cyclase domain-containing protein	261.667	393.333	55.764	69.4312	0.876079	-0.190867	0.265628	0.327337	No	constitutive
2560	NVIE_026340	NVIE_RS12585	2212298	2212684	-	-	MRILIIDDSHDITDLLVKVLTTVGHEVTPSDNGREGLAMINDGKFDLVFLDIAMPDFSGLDVIDKLVQSGRIGDSPIVLFTASSITDTEVAELVKKGVHSCLRKPVRIETLFEKVEEIGKLRASAAKS	PF00072;	Putative signal transduction response regulator, receiver domain	167.667	343	62.6763	104.157	0.654479	-0.61158	0.00194426	0.00366917	No	constitutive
2561	NVIE_026350	NVIE_RS12590	2212665	2215025	-	-	MHQPVFLSIRSKITFVSLFLSITTLFAVALISFISADNQLRERVSDQLISESTGRGAAIRSLVDTRIEQIRLMFTNSALQNAVEELNRNSSAVGDQRMQAYRDDFSAGIKSFQQVVGTPAGLENVKAMGVDGRVLFSSDPSEEGADLSQDRRFLRGMSESFLEFDRVNGQRKAIVTVPIYKNGQIGTPPAIGVMMATMDVAKFDEILLNREGLGETGEVYLVNANRTLISESRFIENAAFRTTVDTLAVNKCFDEGAEIFAVYPDYRNIPIVGSSYCASDLGFVLLAEIDEAEIFRPVTQLRDAILIAGAIITGVVVAIALYVAKTISRPITRLKDAADNISRGDYTHRVEVESGDEIGRLAEQFDMMRKSVLETNMNLNRLVRDRTKELTDMTNALDATAIVAVTDRDGTITKVNSRFAEISKYSEQELIGQNHRLLKSGHHPPAFFENMWKTISSGQIWEGEIKNRAKDGSFYWVKTTIVPFLGDDGQPKQYIAIHNDITNLKNTEERLNEALARDRANAEIIKMQVEELNITNEELRRKDKLKDEFLSMASHELKTPLTPIIGWCGALKSNTILGKLSGEQRAAVDTIEKNAVKLEKMVSDMLDAQKLELNEFKFDIGEVDVDRVIRNVERDLEFVMKENNIEFVVSAQPGLKLRSDETRIIQVLNALLYNSVDFVPKVGGRIELTAEARDGDDGSSSSSIVFGVRDNGPGIPKDKQRFLFKKFYQVDTSLKRKHGGTGLGLAISKGIVTGLGGQIWVDTEEGKGSSFYFSLPRETKNENPHN	PF00672;PF02518;PF00512;PF13426;	histidine kinase (EC 2.7.13.3)	1756	1796	106.202	89.7404	1.29258	0.370256	0.0022835	0.00426021	No	constitutive
2562	NVIE_026360	NVIE_RS12595	2215091	2217442	-	-	MSEPADGGQRPAAAEAHGQHQLVRTLGLTDVIMVGIAAMIGGAIFVLTGPAIGLAGSAVIIAFVINGIITLFTAMVYAELGSALPEAGGGYLWIREGLPRPNAFISGWMAWFAHIVAGSLYSVGFGAFAYSLLQAAGVLSSQSLLGIFPIDKLIAVASIAAFTYINVKGTSETGKTGTIVTVVQLGAIVAIIAFGLWGILNNPGWEQRFSEQLLPLGISGMVAAMGLTFIAFEGYEIIVQTGEEVKNPKRNIPRAIFISLAIVVALYCLMAFVALAATKAPDGTPAWKFIGGEDAELGISRAVNLFMPYGAFVVLAGGIVSTLAALNATTFSSARVALAMGRNYNLPHKLSEIHPVNRTPYVAAIVSGIIMAVMAYALPLNDIALAAGVIFLLLFTQVNVSVITIRRMYGNKLDYGFKTPFFPVIPVIGIILKLGLAIYLLVTQPLSWAITILWILVGFVLYRMYTFKKEVEHYAPVVTQQGAEERRGYRVLLMYSPENPDRLAKYATRIARETGGEVNVLRIITVPHQTPLSAGTAFAESARRAFQPLEEAFEKRGVPSHYLVRISHDATEAMLATIEEQKINLLIADLETLRRNKKLLTLATCDILAIAAEESDGLEMEPVREQVEADLELHAVPADEKKNMVVIYDGGPHANLVLKITSWLEHSGRFKVNLVSVSKKEEEAVEGSVAMKPDYLSQLGVDLTEVHLAASVQQSAASVFSAIDAYRPDIVVMGASIGRFSVLDSPHMLQMLKRFRCPVMIARDFGLPGVYRATSLVKRMLGR	PF13520;	Putative amino acid permease	648.667	1468.33	39.564	73.4263	0.589202	-0.763167	1.02503e-05	2.66344e-05	No	constitutive
2563	NVIE_026370	NVIE_RS12600	2217544	2218668	+	-	MAAGAVQMVRGPATVRVLGRCHVLGMDVSLRTIEVRAGKALPFEPDDTDCKLDVQGESWTADAKNAGTCMWQEIAENILSLGNATATAATKTVMVAGATDTGKSTFSTYLANLAIGRGVAPCIVDGDIGQGDLAPPAALGAAVLGEQVVDLRDAKAGLFEFIGAITPAGTEKLVAQKLRSLAGRIMMMVMPPAVAPTGLKIVNTDGYPDPLYKRMLAGAVSPDVVVCMGQDGSNSNSNYLAPALSGRWKLIVAPSSAQASKTHSERVGRRMEQYTRHVGAGLVSKSVGAARFQYRDRPVQWNTMLALGPEGMFVALGSRRRIAGFGVIESMDGQQVSIRTGVKDFSTIRASEIRLRKNREERITPFFLDQARGP	PF16575;	polynucleotide 5'-hydroxyl-kinase (EC 2.7.1.78)	1299	1301	164.364	136.418	1.31219	0.391979	0.00276477	0.0050745	No	constitutive
2564	NVIE_026380	NVIE_RS12605	2218631	2219290	-	queC2	MDKALVMLSGGLDSATCLYWARERFAVSAITFNYFGRLQKEKRATHLLAEDAGVQVIEVDVPFVKEASDFNGSRMKEKKGSDLRWASYVPARNMMFYSIAAHYAEYLNAKWIVGGHNSHDVSFFKDASRPYIEKMNSLFAEGCLLCDGRPYQIVLPLAEMDRKAIIALAHRLHVPIEMTWSCHREGELPCEKCYACMQRLEAFSALGIRDPALDLKRRE	PF06508;	Putative 7-cyano-7-deazaguanine synthase (EC 6.3.-.-)	554	613.667	119.489	109.806	1.18702	0.247349	0.0571759	0.0816324	No	constitutive
2565	NVIE_026390	NVIE_RS12610	2219301	2220143	-	-	MPTERVVLNSDLRYLDSKGNLMRTRAELSVARMLDFLGHDYKYDQAVTLPDGAVVRVDFVTGSGRHIEVVDSEADAAKFRKIKEEMPALDIVAIGHSKYSSKVDEIDSMFFYDESERTQTGSIFIEDPSLAFDYAHILPLVEKCSVLHGHTSTVMVEIIGSMKNNLVVDFGEAKRIIKDTINMIDHKFFINKKYLEKEDDTHYYVSFQGPRGYFNLQLPKMTTWLMPGEATVENLSTEIIRLLAPRMPPNVEALGVYIYEGVNKGAHIIAGVKKEEERKG	PF01242;	6-pyruvoyl tetrahydropterin synthase	4573	4082.33	773.674	571.952	1.47691	0.562585	1.62613e-06	4.67971e-06	No	constitutive
2566	NVIE_026400	NVIE_RS12615	2220275	2220532	+	-	MHNNNQKNTGSIPGEDLYRAMNNLRKSLGTLVVDLLITDLQRQGITFAGGESYSVRQIEGALQKTFGQDGGELLMDMVSKSLQEL	-	Rod-binding domain-containing protein	82	205	45.4991	93.7829	0.527554	-0.922608	6.08509e-07	1.86028e-06	No	constitutive
2567	NVIE_026410	NVIE_RS12620	2220585	2221343	+	asn2	MMLRQQELERALHDAVRAVLPEKNVAVAFSGGVDSTLLSVICRDLGKQVTLVTVGFPGSHDISFSKEVASKIGLPHKVVELDRLDFKKDLAHVLQTVTCGNTSHVENCIAYYYIAQAAGKLGLSVVASANGCDELFCGYNGYRVVYDKGEPAIMEYMESKIKNELVLVQEISAVAAEFSVQVRQPFLSDGFVEFAKNKVPVDQKIRGANDMTRKHVLRQAALSLGVPEESALKPKKALQYGSLIHKNYKGIR	PF00733;	Putative asparagine synthase	753	1390.67	141.143	216.373	0.711222	-0.491627	4.18927e-05	0.000100515	No	constitutive
2568	NVIE_026420	NVIE_RS12625	2221387	2221782	-	-	MAKSQTTATVLRTISDDRSMELFRTIAHGSIDSESLKGKTKLTRKQYYSRLSRMTKSGLVRKKSGKYTLTAFGKVVYDSQMTVDNALTNFWKLKAIDSLEMSNELPKEEQQKLIDTLLDNQELKGILVKGP	-	Transcriptional regulator	6068.67	15845.7	2179.59	4730.75	0.502164	-0.993769	1.23408e-12	6.58174e-12	No	constitutive
2569	NVIE_026430	NVIE_RS12630	2221914	2222879	-	-	MSITSLNPISSRQKTPVSFARSQLVLFQSRMKWGIVYALATVTGLFLVPGTIDSMLAETNAATLVQRIVPLPLISLLITTGMFLLNDLLDVELDRANGKKRPLPSGQVTKRQAWIFITWTNVLAVVLSVVTANFASMILVVPMLAIGIMYSAPKIALDDRFLIKTVVIALYYMLCAALGATTAYSLGLVVSSPVVFIHAAFMLGAMRFISSVLNDTGDVDGDKAAGRRTIPIVIGRENTIKMGIMMVAGMAGISWTMYALDGVGIVTASFSSAFAALMIVRLSKTIKGAKDKDFIRKQHKRLLPFDLMLLSGLPIGVLVMI	PF01040;	Putative digeranylgeranylglyceryl phosphate synthase	2203.33	4132.67	325.185	505.335	0.699661	-0.515272	0.00431918	0.00768318	No	constitutive
2570	NVIE_026440	NVIE_RS12635	2223053	2223943	-	-	MSEPVNIQHIFSILADRHSVNILKMAYSGFKASSNSYAGNLSKKQFYVRLKRLKEAGLVEKRENIYITTTFGSLVCNSHVKTLEEMLANYWNLKAVDVLKTRQDFPQHQKESVINEIIQSSSLRNIVNATHLSGFSVVKNYNQLVAEVIKLLGIAQKEVYLATRYHDPTFAKIIFKKISEGLTVHMMDGLPEQISVESRLNAVLRTPPNRETFEMVNALVKSPWFDLTKRDIPASFMVVDGRMVCYETTNYTNPEEFTLAISHYDDPYLAERLISYYHSLAKDAVIPRLLTSVREK	-	Transcriptional regulator	7372.33	4918	1175.01	651.446	1.96462	0.974254	7.08298e-19	6.33808e-18	No	constitutive
2571	NVIE_026450	NVIE_RS12640	2224048	2224935	-	-	MTYHHHHHRYYQTASGKISVIEFPSQDPKNDTILCIHGIPSDARIFTYVGTKLSQAGYNVLSMDLPGHGESEGPRGDLDFEKCLQSINQIVTDLKRSGTRVFIMAHSMGSTFALWYAHSFKNSVDGLIIMCPYIRIGNIKRSDTEPSTGMFIHLLLRRLFTPRSTTDMMKVLPQYAKISGEEFEKVVVREKMVNTEYSYRFLVDIMATRNSKVAELADIVDPVLLLHGQKDRNVYLQVSEEYLKLLRTQNKELKVLDCDHWFYDAMFFDQDSPKYSEESRARFISAIRDWLGSFH	PF12146;	Putative alpha/beta hydrolase fold protein	205.667	352.333	33.2549	46.7992	0.774251	-0.369127	0.020244	0.0320141	No	constitutive
2572	NVIE_026460	NVIE_RS12645	2225036	2225857	-	-	MSDSYVLGNRKSEIERLDIQASFFEPFSRDALLKAGIGKGMNCADVGSGSGSVTRLMAQIVGTEGHVTGIDVDDNYLQYCRTVNTFPNVRFVHQDILSPSPSPSQAKGGEFDLAFSRFMFVHLKDPKQAVRAMKDMVRDGGTVIIQELDHSPDSWLSHPHEESVDTLREAFVTLVRKSGGDPLAGRKLYKMAVEESLHASVECYAPCLMMGNEPLCSLGWRIADSLKPAILQHGVMKESEYDKMFRDLKQLSRKKDSFVTYARFFSVIGKKSS	PF13847;	Putative methyltransferase	517.667	841.667	89.8034	120.797	0.809985	-0.304034	0.0139896	0.0229317	No	constitutive
2573	NVIE_026470	NVIE_RS12650	2226051	2226278	+	-	MICLIASLISVLASTTKLDVLKISPISEQVARLQVISCDLCGSQKASHDVYVKGAVEDVPMLKRCCDGCKSLLIQ	-	hypothetical protein	278	133	172.703	68.4701	2.73503	1.45156	2.56529e-13	1.44956e-12	Yes	up
2574	NVIE_026480	NVIE_RS12655	2226268	2227278	-	pit	MADQSIILVVYGAIGAALFFDFVNGFHDAANSIATVVGTRVLRPLHAVGIAAAANFTGPFIFGTAVAATVGKGIIMPEFSTVDVILAGLLGAIAWDLITWWFGLPSSSSHALIGGLVGSALFVGGLQAVVFSGVEKVLTFMVVSPAMGFAVAGGFALAIMFFLRRKVPGKVNRVFGRLQIASSAFFSLTHGANDGQKTMGIITALLIAGGLLNSKEFVVPLWVIISAAAAIALGTFFGGWRIVKTMAFRLTNLKPYQGFCAETGGGAILTSMAWLGIPVSTTHAISGAIMGVGATKRFSAVRWGLGKRIIYAWVITIPASAAIAAACMWAIKALTG	PF01384;	Putative inorganic phosphate transporter	431.333	372.667	60.3751	43.4129	1.51526	0.599566	1.51516e-05	3.86536e-05	No	constitutive
2575	NVIE_026490	NVIE_RS12660	2227288	2227926	-	-	MAGGGFLSWIRSNDKEIINALEEQGANVLKAANALVDLVSSFDNVGERKVNIKDIEHRGDEIAHGIYLIMDKTFVTPLDREDISKLTSEVDEILDYIDGAADRFVLFKITRPTPYMIELAKILLSATQEVHLLMTRLRGFKNSAELVEHCRNINKYEHEADTIYRLAIAELFETSDAIEIIKFKEIYLQLEDAVNRCQDVADTFEDIGLKYG	PF01865;	Putative phosphate transport regulator	223.667	233.333	49.3074	42.9506	1.25242	0.324715	0.0683507	0.0962796	No	constitutive
2576	NVIE_026500	NVIE_RS12665	2228019	2228492	-	-	MTHAFEDGSLGLKLKGYLIVPNDALENKIAVYTLRIVQDILSDNPEVVDGWLRKIHEEYMTKKRACDFEDDPVACFNLSTYEEFEKHLKSWDDGGMLAISLPGNRTIRVSKKPLFSVSKNPAESCEECRMTFATVRELVRHYREKHPASIEKVTIPI	-	hypothetical protein	461	230.333	136.89	57.1339	2.59382	1.37508	1.36823e-11	6.79268e-11	Yes	up
2577	NVIE_026510	NVIE_RS12670	2228871	2229245	+	-	MKMVCITGEIPTSYATRVEHYCIDAKQDIKDFVGNAVKAYIDTIAPAKFPTGNTAASAVIEQESSKIASLPPAPEDQNNQDQEVEAAAQKVACEHCGKKNVWSRGTRRGKHRYQCNDCGKYFSV	-	hypothetical protein	7	8.66667	2.75179	2.74436	1.08653	0.119724	0.850671	0.881202	No	constitutive
2578	NVIE_026520	NVIE_RS12675	2229330	2229962	-	-	MSRTDEAEFFGREFGGYGKSSEIYLAPSERHFIDKSFRRRCILTALGQRGWSVDVTIKMVYIKGGVKDKQEKSVEFQRISPTSSSQQEGELEFNPEKVVMRLEPSDYPAALKASQALSSTELLQRYSKLRFEGIEDPTCYYNTKRLASFPDNVSITLPDRQIKTTKVRIAIPGDLPEELIGQRLTVELKSIQEHSHVPVQENKLYVIAVS	-	VTC domain-containing protein	248	325	55.6187	60.5383	1.00108	0.00155406	0.991425	0.99371	No	constitutive
2579	NVIE_026530	NVIE_RS12680	2230089	2233442	-	-	MTDSEVTMTITWNTDGSTEVQDSRGYRYLLSIPSSEGAFSLWQNSSVVDQRVIGAEKQYDIFWRPAQNSRGYEDRYEFFIAGTSANATSIKLAIDDGDNNSIVQDDKLRVIHSSPTTDSKIDFDVQGVEGIVSGNNEYEPEGLELDWSDAIDSGYQVDFDVETSLLTIPVGAGGGKPFLIDPYVVGGTNTFISPEIGNYFEGQTRIVTTNNTRLNAFYYDSSNIVYRTSDDRGHTWSSAFSLGTGTVASDKHRWTVVHHIQSGGERINVIYWHVVGNNTNFYSIRGNVTWPSASISWGSPVQIGSTTVNSGCISASGSCVGVATAVDGNGTIYAAFKWVASGATYFSYGIKKSTNGGATWSDSLAEVTGVSIYRPALTLTPLDSTKMLFAYLKYDSADLYYRIFNGTSWGTVQTVTGTGMASNTYKQISSTVDATGQGVVTYTNVTASAGGIVKIARIFANGTFSTIETVDSTLRHNLPSIFSYPNGDLNILSISNGKVYVTRKIAGVWEAPFNPFGTTFTSLDQLSGAIVLDGALAGMWRESTGSPYNVVFGLLEPGTVMQDSLIFNSPLSSESFAGERRLVESSNHTQFAFYDGGFNIVYKTSKDLGRTWSASATSTGTGILGSDSRKWTIAYTHYNSTERITLVYVQEDHSDNTLYAKTFVIHDKSLSLFSTRALRTETTDNSCLPGGICATTAAASSTNGTIFVTYTFKTGGNWYMQDYWSKDGGWSWIPSPSPTQFTGMTGANEIPVTLTRLDSGKMLKVYTAYGWDHLGWQVYNGTGTNPWGDFWSGCFTCLSSNTTKQIASDTMDGFSSNSSRMAFVAYLTSGNHGTLKVAKFYGNGTFAGVETADSTLDHSIPAISITPDDNVHIFTLSGGNLYETLRNATTGWQTPNTTYGTIFQSPDQLTAKIATTMSTGILLREGNSSPYTLRSDGQFSLSNPMTCNFHVSKDFHCDRHINPKPLEGYTFFLETPDPVNNNTKGRWDLHGCMASRLIPIKCVDTSIFTRYPETVLYLGQTHYFLGGTISIYGVGVPYFEEFQWTGGDATSGGNLDKIFTFNNVPAENLFGLTDEPIQFVVTYSYCTNVSAPCSVEASTVVTTVNLVLTVGYDKNVR	-	DUF2341 domain-containing protein	185	255.667	7.79773	8.98006	0.948539	-0.0762212	0.681361	0.737745	No	constitutive
2580	NVIE_RS14980	NVIE_RS14980	2233495	2234004	+	-	MDWTSGSPDIFTKLLLEVSVRFAIGKIVSSGSFSVDVELVSVEEVELPVSSPEVWVVLPTWVLSEVVASLGSWLEESDIVLLFPTCSPVWLRVSVLFEDDDEDEEEEAADSPDEVEFCALAFMATLETRDSNKTTIRANESDSFRAAVVRSGVPPLPPRGICRLVMKLL	-	hypothetical protein	65	73.3333	18.0381	17.0035	1.16057	0.214836	0.38022	0.446853	No	constitutive
2581	NVIE_026540	NVIE_RS12685	2234053	2234322	-	-	MSSPETRIGYLARVMKVLIENDGITVTNLAMLSRTNHKRCNVLLARLEQRGFVKIRTKGKRRYVILTERGTTFARRVVEVSQLQFWLCA	-	HTH_45 domain-containing protein	10.6667	9	5.57633	3.95027	1.54645	0.628956	0.254324	0.315254	No	constitutive
2582	NVIE_026550	NVIE_RS12690	2234571	2234816	+	-	MTRLFQYMIQDRAIPLSKEELAIWRSLNVIDREGYVLMDDRYEINKGVLLSEVYEGGLYRIIGDDGRILYVSPTRKKKPDD	-	hypothetical protein	7	12	4.14909	5.73486	0.77974	-0.358934	0.543908	0.613041	No	constitutive
2583	NVIE_026560	NVIE_RS12695	2235186	2235530	-	-	MKKSISWFFARYGEIFGLTKAPLVVSLFAAMLVAGFEYSFAQEEGGGGISSILQFQNIEPAAVTIDAGGIVTLKGSVANLVARDMVVSVSLKSTVWKVTTGLWFRGRLWKVLLI	-	T2SS-T3SS_pil_N domain-containing protein	41	29.3333	16.5927	10.0288	1.80907	0.855246	0.00630494	0.0109509	No	constitutive
2584	NVIE_026580	NVIE_RS12700	2235914	2236552	-	-	MPNLGKMQMTAVVAVAVAVVASILAGYVAVAPSFSSQKLPASEALLGMPSADAATVDYFLKIDGIEGESTNDKHKGEINVESFSWGASNTGSPSTGGGGGAGKVSFQDISFTKNIDKSSPKLMLATATGEHIKQVVLTGEVSGKKGQQFLQIKLTDVLVSSYQQGGGSGAVPTDSFSLNFAKIEFTYYPVNPDGSLGAPVTGGWDIKANRKA	PF05638;	Putative type VI secretion system effector hcp1-like protein	686	459	151.546	84.6187	1.95024	0.963655	5.24064e-13	2.87844e-12	No	constitutive
2585	NVIE_026590	NVIE_RS12705	2236643	2238904	-	-	MAASRIPATNNSNNDKILELRFLGITEKDQAPRVALFAVEKGVIRKVGPIQGNKVQLSELARNIKEGSGYGFGPDIDEKEVTREMLVTFRPREKVAEWSRTGVISITPKWRDWILPIVCVHGDVHRCRPRPWLLGDIAVAKTATKILAKSTTFTDTLTLRPEISKAIAPSLTLPTICAPICNAVVEVYEKTCCCRLRPPFDIDDILDRLKDLIKRVPPIPDPDPGPIGPWPGPGPDPVPIRQVEKAASLLRATGAKVPLGNPPEKLAEDYHMLMSLPQQDRLAYIDAHYYLYPIFCTCSTRKVGETPVNEDGEFSFCYWRPFVRAGCRVTYYYKVRQWQDNQWVYIYDGSTTNDYFTASDDAHLRTWKGRACNPGSDVPDPGTNFVMLENIGYIPSWKLVSPVQDSELGVLTANPGDGLVNNNYTGQPWGQTLSFRLKFHEGMKGTGAKYYRVSVVKANSSGDPDGVPQVLTDPVAWSRWKWVGTQLQTEAVALGPNAVGSNSGLYLIPYESDAPDGGWLWFQFHQSWNTTLHDNGKHLVIVEVFDAAGNRIKPAGAMGAGIDKPFTFRRWSTETATDAVNYAALVHIFHADNVACYGDIVALRKNDAPVEGSCLFLTGCSGDKFTVRFYAFHVNKFMHSYNLWFVRGLNDTSGTIETGTTNAPSTVPPIPSPLNAANAKAAEKTFGEMLGAHQKCSFAIELRVYPKHTNGFGIITGYGASDTAAVALEQVPCVDLGSIPRIAATAEKIELPK	-	hypothetical protein	1926	900.333	119.968	46.9862	2.7737	1.47181	1.00995e-22	1.10531e-21	Yes	up
2586	NVIE_026600	NVIE_RS12710	2239078	2239671	+	-	MSNVPSSGHFDIEFASIRYNSNNLLLSGMLDGKDDTLQVANHRTKGLVIGALTIALLLAIPAHAAIQQADAISVSSDTTLPSGGSDYCTSSTSDQTILSVTVANSNVKLDVATLAGYVATQGGNNYGNLELKLKTAGVQVDWANIEAQSSDLRDRTAALSWSVTTSSAQTVTARNGDIGSSDTVCVITGTAELFVTY	-	hypothetical protein	2000	685.333	469.904	136.489	3.72868	1.89866	4.69334e-17	3.69444e-16	Yes	up
2587	NVIE_026610	NVIE_RS12715	2239686	2240369	+	-	MKENIEKFKGKKAYAITAVVGIAVIASILILATTSIPISQVNAVPPAPDTVQTNTVEAQLSPSELTGRMTLYILPLEYGQNYQSGRIVNIVNSLIPNMAASHYTDLGFSLRGQYADEPVVLTEQNIPEDLRQNFKPGDAVKMTVIKHPADTVKVYVDPDVRKPDGTPVTVDDISPDWQFGNGITCCGFSLKDGTDVSAVFFVVDQAYDAQVMKQLDAIKTTAASMTY	-	SAF domain-containing protein	2317.33	645.333	476.073	111.654	4.62393	2.20912	1.5432e-26	2.04648e-25	Yes	up
2588	NVIE_RS15635	NVIE_RS15635	2240392	2240556	-	-	MEEGQRIQYNNFVKPHMALDGKTPGEVAGLDVKGRKEMLEKAVKAQGLMKFNKK	-	hypothetical protein	21	4.66667	17.9513	3.35943	5.86321	2.55169	2.97012e-06	8.27686e-06	Yes	up
2589	NVIE_026630	NVIE_RS12725	2240873	2241688	-	-	MLLGTSGWSYQEWVGLFYPNNRVAKLPFYAKVFDTVEVDSSFYRMPTKSMVKGWEKATGLSFKFSLKLPKTITHDRRLAGGAEDDLAKFLDVIKPLEDAGKLGCLLVQLAPSFSYDEIGRLESFLGLLPSHIHFAVEFRHESWDRKEMWDLLKKHNVANTITESPIEFLSKIVVTSSTHAYIRWHGRGKPVWYEYTYSEEELLPWVDKLKEVEAQVPVTYAYFNNHYNAGAPRNALQFLAMRGELSEMQQKARTRIERKSRRKPSRITDFI	PF01904;	DUF72 domain-containing protein	461	662.667	80.4404	95.6127	0.915167	-0.127893	0.357982	0.42513	No	constitutive
2590	NVIE_026640	NVIE_RS12730	2241736	2242104	-	-	MVKRGGKEVITVEIFKQTYEVMKSAAEKMHWNTKEYINSVLVEAIERDRFLQSYAPYLSKIGYQDNILFIRDSKAGKTAEVYLKDRTLYCGLCESKDCSHIHYAFALPEVAKMFLKKPRQQQ	-	hypothetical protein	857	431.333	327.62	137.629	2.58534	1.37035	1.72533e-19	1.6125e-18	Yes	up
2591	NVIE_026650	NVIE_RS12735	2242426	2243109	+	-	MDGQAFSPGVEKTKPENSSTPSASSEQPQQVHNDDNNKAAAEEEPDKARCSKENQPYIDHLQRKIEFLQDVQKKLRDRPFLSLLEKKQYDEYIMLADRAEKLAREAWDARQTIPVATQFYLAQIVATCTIKHGASEYVSKVKDLFGLTSKQVTKTLKGVVRDVHCLYEPTNRAEALMDGFYGRPCEKCGNWRVKWENGMCHCFHCDSDYRAKAERLPLAREQGEWSN	-	TFIIB domain-containing protein	6.66667	6.33333	1.37698	1.10361	1.37762	0.462176	0.502271	0.572468	No	constitutive
2592	NVIE_026660	NVIE_RS12740	2243127	2244497	+	-	MPSKSEVQDDNSKIQALKGKPFWIWSKKKHAKKSKDCCCFNHIVGLPVKNGRAMPMFDYEKKIHDLLAKKGRKEKQKDKHLWVKKATGLGVTELLLRYMAWLCYRDDSCRGAQMCIVTGPNKELAKGLITRLKEICKDVEKLESKETVVVLNGCRIEAFPSHHLDAMRALARPAFILLDEADFFPPKEQKNARDVAERYIAKSDPYIVLVSTPNMPGGLYESIEKEAEAQCIYHRLHLDYKAGLNKIYTRAEIEKARKSPSFEREYNLKYGYGTGNIFPYQLVDACVMEYDPALQKGASDRVLAVDPAYGSSKFALVGIERLDEMLYVKEARQYERPSPAAMLEVVAEFARQYPTVLVDSAHPGLIRDLQEKGVDAQPVNFAKNLADMTSAAARVVTEKKVRIHPAFTDLQYQLKAAVYNDKGHPDKRKLSFDLGDCMLMLAYYCLRQDGLFMAEI	-	Putative terminase, large subunit	66.6667	96.6667	6.86458	8.32248	0.899962	-0.152065	0.50087	0.571314	No	constitutive
2593	NVIE_026670	NVIE_RS15640	2244614	2244784	+	-	MKAAIQDKLKEWDLREPAVSIKVRSALTEQEKTALLVLIRNFYVSHGYPNPTMGTS	-	Sulfite reductase	0	1	0	0.6783	0.242549	-2.04365	0.42388	0.491881	No	up
2594	NVIE_026680	NVIE_RS12750	2244925	2245260	+	-	MLKLVLTQGYTFAANDYGRPYAFRIYNEDDTPFDATTYGLPTIKVFGISGNAAIQPLAGSWTAQNQGAGAFSFAQSNCLTASGPHYIEVQLEKPGVATSTGRRRITVTPSP	-	Secreted protein	1.33333	1.66667	0.551795	0.580737	1.0396	0.0560264	0.966898	0.975179	No	constitutive
2595	NVIE_026690	NVIE_RS12755	2245293	2246705	+	-	MNLRFWRPKQEVYGVTLSEPSTNSSSQVSDYSQYQLYVRPEVDFQTCYEYYRTIGKVQNAVESYVAEILSRDWYFEGAQEGVQACEEWEDRFNLSRIIEYIVRDWLVCGNSIIGISDWQPVQISSIAGVRRSPYGIAEQFVQVVNGREVPLDASRFIHTQYIEVNREAWGIGMFHSLLTTFDYGSRKRSLPHLEIYRRQIQLFYKILERYGSPVTVWFFENVAKAEFDRQVEELRALEPGDRRILSKKVEIATETVDARGNLINATSPVINQEIEAGLQTSANRLITQPSAMADARIGSEYDDSKTTAIMEKIRRVMNVLIIPKITLARVEFKWGKKDNFEFDFNQLLQAKSAGFVSSEEGRAILQSVGWKLDDNLFNAQQQLQKQEDFRFLNERVRHIICSTLQEFNPYHDERGRFASATGATNFSVVATKRPRNSKVNINEPIIQSETPTEQHRIRARKSDTKLSQQD	-	Putative portal encoding protein	3.66667	6.33333	0.374659	0.531215	0.761589	-0.392916	0.619253	0.682036	No	constitutive
2596	NVIE_026700	NVIE_RS12760	2246677	2247309	+	-	MIQNFPNKISEETATEQIYKAEKIREQFVNLADRQIDDISAAYPDAEVTARIKDSSSMVEKVLRKPNQYNDVSQLQDTLGVRVVTKDLDELETITSDLTTRYEVVSEVSYVDVPKLDGYRGYHLNVKDKYTGLVNEIQIRTKNQDKWADLMHNRVYKPSKELEERVRMNQDSIYKYANELSDYYYRLDSGEKKVKKPEISKIIRDILGDD	PF04607;	RelA/SpoT domain-containing protein	14.6667	8.66667	3.26898	1.62356	2.20813	1.14282	0.0262323	0.0405183	Yes	up
2597	NVIE_026710	NVIE_RS12765	2247302	2247520	+	-	MTNTDNFITKMLDDVDRHTPKTGYNLVVIDDFEPFGEQLYTLGHYETYEAALAAQEQLSGNTVIYPHKREKE	-	hypothetical protein	372.667	237.667	239.066	128.217	2.02737	1.01961	1.50603e-07	4.92638e-07	Yes	up
2598	NVIE_026720	NVIE_RS12770	2247793	2249523	+	-	MKPQVKIEFVTSAKEKKRIAGILAIPRISRNGNLYLPEELEKAHGRTVPVLWNHEGSPKSASEPVRQSDVIGAMRLFWDSDLMQLKYEAEVDRDLPEIPLHTSLGAFFEREDHVCGNTRCYSVPRGLRFVEASLTPTPGIPETTVKILENFACRQCRLSSLTSEASNRGIMSSSNNDSGGGQDTSCITSKQFQDGIKSLIDAMGRRFADKQQLQTEAAARAPSSMVDDSNTRARQESYNRVVEFFQRVKENPKDVSFPAVSWNIDKNEYLGRWGYNISPRAKKEAVTITAGDMGQVFSKQILVVPGGRMKIPVRQYCNFTEIPAGNDRAHFYTIGAFDFGTITEGTEPTNVSQTVSKKTATPSIRGAVQRVGYSQVENAPFGLVDAINEAMVLASIDDEASDLLSTTYDAITPTNWVRADTGAAITLDDVASLTFKREGLLAAKRLIAQQGHDVSPGNLVLFMHPKAYQELLLDTNLNNFYQYARPEITATGILEQIYGVDIVIADQVKAQDNTTNDTYRNVLAVKGVAFGMASARNVTMEAQRRNETQQVVLSGTHRVKSVVIDETASCRISSAQ	-	Protease/major capsid protein	181	413.333	14.7939	28.1658	0.57066	-0.809297	1.13355e-05	2.93248e-05	No	constitutive
2599	NVIE_026730	NVIE_RS16195	2249540	2249665	+	-	MADLKSIFDKYIREGESGRSNTNELLKAIVDEIEALKSKRR	-	Site-specific recombinase	1.33333	5	1.67763	4.6937	0.371401	-1.42895	0.211227	0.268155	No	up
2600	NVIE_026740	NVIE_RS12775	2249700	2250059	+	-	MTYYEIMRLREITLGSPSDTSQDMLLNAKGAQADSQIDDELYIVANRYSKLQSLPALPLAGTMLTQSIRDAATDRAASLFFLVQRQPAMADKYAQSSERAVQAYEMRLDSEGEIYSDST	-	Lipoprotein	4.66667	4	1.90079	1.31828	1.55869	0.640337	0.448995	0.517963	No	constitutive
2601	NVIE_026750	NVIE_RS12780	2250099	2250365	+	-	MDHINREEFQNFRQDAGEHFKMLHECDRRIERKIDELAALLEPVLDEHAQSMESRRGRREVKMLAIGAALGAFFSAVTAAMLLLFQLG	-	DUF3040 domain-containing protein	22.3333	27	12.0386	11.9486	1.09254	0.127685	0.726382	0.776679	No	constitutive
2602	NVIE_026760	NVIE_RS12785	2250398	2250607	+	-	MSDPSVEKVSLNAKEIILAIVVSAGAVTALVSAGALWTGHAEIAEKAGLAFVSGIVGFGAGIVTALWGR	-	Uncharacterized protein	17.3333	18.3333	11.8137	10.2867	1.24685	0.318282	0.431207	0.499956	No	constitutive
2603	NVIE_2738	NVIE_RS14985	2250641	2251120	+	-	MGAAVEHLCFTFDVCVVGFGHSSLRCIECGLVLETENCKWVAIDGRPICIKHHHDITYTDVEKNYSKFIAGTTKRNFTFDPETGKAYDATDPECAKKFYEIYGDRKNNVALIAITNNRSNSLNDTTKRAFHKLQKEQKDRSLGGGYLMETKHTPIYPSL	-	LIM zinc-binding domain-containing protein	16.3333	21.3333	4.69105	5.23181	0.988627	-0.016502	0.969005	0.976635	No	constitutive
2604	NVIE_2739	NVIE_RS12790	2251217	2251408	+	-	MKSEQKRLGGLKFKNPWPTRVEGDVLPIAVIYRLMFLGFSDRDLSPEAREALYAYTATFSDTQ	-	Putative DNA binding protein, Histone-like transcription factor (CBF/NF-Y)	144	121.333	107.001	74.6382	1.5627	0.644041	0.000428216	0.000895997	No	constitutive
2605	NVIE_026770	NVIE_RS12795	2251487	2251669	+	-	MSSSSPPVCPWDNEKLQALEGRFQFVCEKHGERGRFFWDVVLNGAGTLGSFRWTDYPPSD	-	Uncharacterized protein	104	187	80.5894	120.682	0.726461	-0.461042	0.0227597	0.0356068	No	constitutive
2606	NVIE_026780	NVIE_RS12800	2251711	2252190	+	-	MSETWKVAGQSSDLTKTVEMLVKEKLESQWTETDPPAASIDFGTGWGAGMTKNYAVHCLHASTTSAPVVNGWSKYMYETLVDVHVFALRTTLFEPDQLRKMRQHIDKIIAQNKASLGQGISSMRLVRWTAAHDPKDITDTPYWHLVGHHKITYYKVNTA	-	CBAH domain-containing protein	3.66667	24.3333	1.1029	5.98498	0.198627	-2.33187	6.28538e-05	0.000146858	Yes	down
2607	NVIE_026790	NVIE_RS12805	2252223	2253101	+	-	MSYTPTGSFNILKRLQFVEESTFGQAPASPSFVLAGHNVSLRETTEVSAQKYRDLGSRDLYKMLKTGEMYSFELRYQPINTALLRYGTELPNGAGTIEKSLAFVYTQLVNGTETWHRFLGARTDQVEIEVTEASVQVSHRFLCKDIPATVTADPFTTPTYAGADTSAPYTGVSSGSNPLTINSETYDTPRFKVSVNWNLDVVKPNGEVQAKFILPTNRDITVEFDTWVKDDVLRADTKSLAARSASYTIAPGKSLTFTDLYLAKQSKNNDANDAKVLIETLTGTARSMSVSP	PF18906;	Putative major tail protein	48	76.3333	7.6145	10.2576	0.814262	-0.296435	0.243765	0.303958	No	constitutive
2608	NVIE_026800	NVIE_RS12810	2253101	2253466	+	-	MAAIESSLEAFYASLIEENEKRIMEHMKQDSFDLCGKTFRYRKITTAQHLELDRMQAGIEDLVLAKGATKLEITAKLAEIYQKRAQYHLGMDADTFYSLPWEDVKPVLDACVRRTRRGHPL	-	Lyase_1 domain-containing protein	10.3333	15.3333	4.05024	4.96245	0.890404	-0.167468	0.731962	0.780477	No	constitutive
2609	NVIE_026810	NVIE_RS12815	2253430	2253690	+	-	MREEDAPGPPFVRRDLEVLYTTGAVQWSCRESKEVYDMVTLVEMGVSLRDIAGDTYREDLNYLLFVRDLKAQASRSGLLEGFRRVG	-	DUF3791 domain-containing protein	6.66667	17.3333	3.80809	7.8906	0.518525	-0.947513	0.0947631	0.129541	No	constitutive
2610	NVIE_026820	NVIE_RS12820	2253695	2254072	+	-	MLSVKGVSEAMRILDEVSRELAGGDIAGASLEAVGKAALDLANAQTPVDTGLLVSNNKMEMKSKAELVLYNDTPYAGHVHYGTSRMHPRPFFYPALRFLEERFPRLYAQEVGAFVHKTVSLNSAR	-	HK97 gp10 family phage protein	6	13.6667	2.18273	4.2918	0.565482	-0.822447	0.168227	0.218081	No	constitutive
2611	NVIE_026830	NVIE_RS12825	2254108	2255892	+	-	MSTSFTAIPLEFLIKLQGEAEARAQIQSLGGAFQNFGNDAATAASKADGAAESNEKVKVSFKDTIQAFNDVASSATTLYNAYDDLADKQLRIEKAEAAVTSAENSLTSARNKLNEMTAKGIASGPEYEKQLSKVEGAEERLTLATKNVEKAQGDMQEAQIKFALDVVPTVISMASSLQIGLRGLSAANFGVATSAPAAGAGMRGVGTAMRATLAAMGPVGWVLLGISAAMTIVATNAFGVRDAINEMGKRIGDAVPILKPLLEGLNQLAATIFPESASRAEEMNARMDASMKETASSTASSITEQSSSLSDMNTAYAQAQESVTKSMQTMQDSITSSSTAIIKQIDELEARMSSIGISGGMMAKSAADSLAGQMQNPGTQTPPAASSAATDLAKQEQDKQAADRLAVLDKQISDMRSQIAALGGGLGIERLRELGFDRGAGGATMGNQITQLFAQLAPLEDEKKAILDAQDKAEKDAIAAKYAEYADKLRLPKSKITSMEQGLAEGSRRQTVLAYMNALAAQADQHESKNITLQLKENLNLSTQVLPMTKEEAIRGRSDAAMHPWMYPETMIVEIGGEPFEAYVKRIPVKDMPT	-	Putative tail tape measure protein	164	218.667	13.1066	14.4469	0.987037	-0.0188241	0.917545	0.935985	No	constitutive
2612	NVIE_026840	NVIE_RS12830	2255937	2256533	+	-	MTLPKGYRPERVLWQDDITQGLFRQSVVEHREITTLRVIKNEVGIRLADIDEILVVNTEIEYDSVYHDRRKNRALGPEGRFNAKTRVIGDIQFFQNGNLVLVLNDVYDPEEVAGIVRSARAGAAEEQALRRVKEVLAGQAPVSGSRTPVSCPSCAGENPPGSNFCNKCGAALPPGCPKCGSSNLTGSSFCSMCGSPLS	PF12773;	DZANK-type domain-containing protein	591.333	661	142.042	130.61	1.18787	0.248376	0.112602	0.151439	No	constitutive
2613	NVIE_026850	NVIE_RS12835	2256695	2258185	+	-	MEDKELVPAPFTIVIEDSDGALDANVGNGNKVTIAIGSTQESLANFVTGYVRQVQVQRRDTGIKEITLNGFSSVIRLDERIGNFYRIAARQANGVDPDPDDPNMKCGEIFRDIFEDTDHLPLGQPLESFSTGGINDIGEHLASIKEPFVEWKQIADRIMEASGTVYGIDADDVAFLRYPTLAHSGITIRSMPTAADPDETTGYFVGSWGYTDSIKKSDGFSNRLYGRGGTQLLLDVDRFADNASVECHSKDRAVQFTASAPRLDSVSLVLSKTGTLATDIAGEIRLDDGNNTPGGEAVGTFSVFRNLIGASAAAVNRVNISMHSNLLQVDKKYWIVIKKSGDASNHVRWHHDNGTSGVNAERASSTWTVNTSSYVLAHRTYFSRRVLAEASDQKSIDRYGLVESVVDAPWIIEGQTMDAYLTAMLQYSALQHRVYDVKKIYAPATLINAGKLARLVDETSGIDSDAEIVMSRYRFRADESGLGTRYAEVQLQGYVR	-	Putative viral baseplate protein	109	89.6667	10.3557	7.07286	1.59559	0.674086	0.00102803	0.0020285	No	constitutive
2614	NVIE_026860	NVIE_RS12840	2258226	2258789	+	-	MSHTLDYLDVNRAALFSKSDAKYVRRQLFADRIDAFNERLERVLADQTAYDDLVHRHLEPLQVRRKVDLVVNSGLQRLAKLATGKTTSSFTHVACGTGTNAENAGDTALQAEVRRIACTDRFDSGTSMKFSGFFDSTTATGSYTEFGLFDASSGGNMFSRTVFSPAINHAQNSTVFVLTQVVSQAAS	-	Putative tail fiber protein	4.66667	3.33333	1.20672	0.690462	1.85982	0.895164	0.351953	0.419155	No	constitutive
2615	NVIE_026870	NVIE_RS12845	2258786	2259178	+	-	MSFRQLRKIPGLDNIVKDLAEKQNRAQAEDGIEDLTLFRQNRVDTDAITYADTESHAANGDRTDADGISLADVETALAQNRQQFDADGDFFCGSGAVINETDKPSGAFAGGIGNFNEPDQPAVADFSDAG	-	Alkaline phosphatase	4	8.33333	1.39648	2.50957	0.619132	-0.69168	0.344298	0.411536	No	constitutive
2616	NVIE_026880	NVIE_RS12850	2259194	2260675	+	-	MALKKLNVPGVNPGSVDKLYGEDWNRLVDALTGNVAENITLTGLFKVSRPNADLAEFVDTSVGVKLKVRPITSGTRWMSFDIDVDGGGYVTDVLQLREQEVRINQQCNILANVESVFSAKRTSTGAVGYELGSNDATGGNVYIDLHTDSGDGDYRSRIIRNNGANGTFDLQQTGTGAIRLIGANVNVDSGKQLFLDGGGDTYLSEVAANQLRATAGGAEVWTAVQTALNVVQDLKLAAAKRLYLDGGGDTYIYESSANVLDFLAGNILAMRLTNVSASFGQALTIQNDQADLIRAYRPNNTPTTGSGIRFDLNDSAGNQEAYALIYGIIVTNTNGAEDGKLSFRTKKAGTMKNWMELLQDGTFRIYEDAGIKSVSLRHDGNNAILAVSSGDLVLQPGANVSIPSTKKLYLDGGGDTFIHEASANMLDIVSGGSVGISLRGTGQVWLRAGSGAADPTASDINAGYGMWWKNTTANEVRLWYNDGGTMKKSAALA	-	hypothetical protein	53.6667	165	5.13516	13.1489	0.426282	-1.23012	2.10986e-09	8.30403e-09	Yes	down
2617	NVIE_026890	NVIE_RS12855	2260712	2260981	+	-	MPELLTFQQKVDAFVNAARKVADRAEDYDRKILRDGNGNAANLADPIFGLSETEITTKLKMRIKPEWDNFRQAEATMLAELQGIDGAIE	-	Inositol monophosphatase	2	5	1.02317	2.16282	0.517256	-0.95105	0.334586	0.402695	No	constitutive
2618	NVIE_026900	NVIE_RS12860	2260993	2261250	+	-	MENQTASNEKNGVSYKDLFEAEQKKRQEAEKDRDELLEKYNSVVQDREKVIASIQMVSVKAVAGMLSDLQSIARQAPRFEAMERG	-	Nucleotide exchange factor GrpE	26.6667	26	14.3437	11.8623	1.32322	0.404053	0.262767	0.324083	No	constitutive
2619	NVIE_026910	NVIE_RS12865	2261331	2261618	-	-	MAEKTPHYSSYDNLKTQVLLEVLSESLNILGSSARDFIIGHIQISYRESLSKDCISISEAEMMLLPILGEGRALILKDMKKRLDLLARSGVINDC	-	Uncharacterized protein	46	42.6667	22.2033	17.6346	1.38468	0.469553	0.155591	0.203041	No	constitutive
2620	NVIE_026920	NVIE_RS12870	2261639	2261989	-	-	MGAAVLQQGVAIAGFSKPVTPLPNEERLKAIFFQTEIIAAIHRSNQDFYGPLLFFTAHFEGSDVLAFPLENQIGEKTILAFKVSPPYNHNELVAKVLDYLKKHAPYEGNDDLLNPR	-	Transcriptional regulator	168.667	194.667	67.4825	65.4994	1.12287	0.167192	0.373811	0.440553	No	constitutive
2621	NVIE_026930	NVIE_RS12875	2262236	2263033	-	cbiHC	MTGEPAKKGKLYVVGVGPGHHDHMTYRAKQVIQESEVIVGYETYVGLVEDLIQGKEVYRYAMTQEVDRANQAIEFAEKGRIVSLVSSGDPGIYGMVGLIYEILAEKGWDKDSGIYVECVPGVSSLNSCAALVGSPLMTDFAVVSMSDLLVPWDMIVKRVEAAALGDYVTVIYNPASKKRVHQLRDTRDIFLRYRKPETPVAIIKGAYRETQQVVMTTIDKMLEHQDMLGMITTVIVGNSSTYNYKGMMINPRGYTSKYQLVKEAH	PF00590;	Precorrin-3B methylase (EC 2.1.1.-, EC 5.4.1.-)	1460	1689	261.523	249.572	1.14605	0.196676	0.169563	0.219605	No	constitutive
2622	NVIE_026940	NVIE_RS12880	2263169	2263501	-	-	MMAFILWQGDPAANADIPPPSVTIDRVEFGDGVITAHVRNNGLEIVKIAQADINDRIVPAAIEPSKDIKSLEEAKLVIPFNWLGGQPYEVGVTTSDGTRFAALVVEAPTT	-	putative metal cation transporter (fragment)	107.333	8	45.1179	2.82697	17.3421	4.11621	1.12244e-24	1.36924e-23	Yes	up
2623	NVIE_026950	NVIE_RS12885	2263586	2264578	-	-	MAVAVAGSVMAFSSVKMQAGAQNEDKMVAGHSTGIYRTTGDVLDPEHDSRQLSNAVVDPDKYLREFNYGHVSKLPDGTTLREFTIVADDKRVMEVSPGVSYNVWTFNGTVPGPTIRATEGDLVRIHFVNNGTLPHTMHFHSIHAAEMDGAFDQVAPGGRFIYEFTAEPFGLHLYHCHVQPLEEHIAHGLYGAYIVDPKGPRPPADEMVMMMNGYDTDFDTENNFYTVNGIPFYYMHHPIQIEKNQSVRVYLVNILEFDQINNFHLHGNLFHLYRTGTSLTPDEYADMVTMSQGERAILEFTYKYPGQYMFHAHKTEFAEKGWTGAFLVRE	PF07731;PF07732;	multicopper oxidase type 3	1775	77.3333	251.067	9.18665	29.8175	4.89809	4.30318e-128	5.06742e-126	Yes	up
2624	NVIE_026960	NVIE_RS12890	2264748	2265173	+	-	MAKKSAGGSKTNGIVIKAKATSSRILEIGQNGIRTEFSNKGTMSGKYRGVHWDTVETQMNIDGTSSWRVKFIQMTDKGDMLVGEGEGTGEAPNSKGVAKLKGRGTVMTASERLAELNGKQWICEVDNNVATGFATVRVTFQ	-	hypothetical protein	403	245.667	131.416	67.8606	2.10553	1.07418	9.20938e-07	2.76375e-06	Yes	up
2625	NVIE_026970	NVIE_RS12895	2265280	2265915	-	-	MALGFAVASPAIVAPAAFAQDLASPEGNQTSPGGNQTAPGGNSTQTVAFVNNNNNNGITTIQDNGNQTVPEPEGQQLGQPGQITGTIDVKQAIKDFLTENLNVTLSEAVATAETQANGTAVVGHLDVVQGFLVYSVIVVDINNEMLHSVIVDAGDGSVLASQAIPLAQLGAMHGGMMMGPHGGMFGGPGGQMMQPPPGNETSEGPMGGMGF	-	PepSY domain-containing protein	182	450.667	40.0645	83.4964	0.523319	-0.934236	4.88801e-08	1.66941e-07	No	constitutive
2626	NVIE_026980	NVIE_RS12900	2266144	2266644	-	-	MGNPYLRKSVVIPAVAVAAVLITALAAGTAFAQEQNKTAPSIKGSVDVKGTVQNYIKDNLKVSFTAAADTAAAQVANGTIVSGNLGVVQGYLAYKFFVVNADTQVGHIVVVDAGNGQVLHTSGDIQMGGGRGIGMFGGHGFKGHGFHGYGSWNHAAPESGPQGTQS	-	DUF3060 domain-containing protein	538.667	458.667	152.795	108.008	1.53849	0.621514	2.76118e-05	6.77975e-05	No	constitutive
2627	NVIE_2763	NVIE_RS12905	2266910	2267185	-	-	MSSLTGNKRAFVLALLAAGFAVASVAIATPVAFAQNVTPPGGNVTPPGNVTGNMTQTAFEANPDQATPPAPPFPLPGGNMTGGNQTGNMTG	-	Serine protease	896	1565.67	459.315	669.46	0.745126	-0.424445	0.00691517	0.0119263	No	constitutive
2628	NVIE_027000	NVIE_RS12910	2267443	2268153	-	-	MSSLTGNKKLFIPALLAVGFAVASLGTTAVVVMMPLASAQVPPASPEGGNATQTSLQITGSINAQQAAKDFLNENLNATFVDASDIAENQVVNGTVILGHLDVVQGYLVYNTTVANIGNDTAYSVIIDPSSGIVLAISEGTPLGTIGGQGGKEFLDSGNATATLVDAADVAEGQFVNGTAIAGSFEIMQGNPVYNITVIDVNNGMLFQVVVDPRTGNVLTTSEGAPMGDLGIGGVF	PF03413;	PepSY domain-containing protein	69	86.6667	13.8047	14.393	1.04645	0.0655057	0.775897	0.816091	No	constitutive
2629	NVIE_027010	NVIE_RS12915	2268245	2268646	-	-	MSDEGKDHHHSNKSENLFKIIDGIIFELNRTKRLFIVMVLTGMIVPPLTFLIVNALTEPFMPGPGGFREIHQERVFLRQLPWIVSIVWLGIGIRQWLVLSKWTKKYDRYKKLQEEIDKKFDEDEPANNAGQNR	-	hypothetical protein	51.3333	151.333	17.9559	44.3606	0.442464	-1.17637	4.15619e-07	1.30182e-06	Yes	down
2630	NVIE_027020	NVIE_RS12920	2268685	2268981	-	-	MHEYRERIYIRKDIILKLYEHGELNQSKLMSYCGLNNAKHREILDEMVNKGMITRKEEPWGSKMIIKYSVSEKGKEILRAVLEPYEELFPRGDTTAND	PF14947;	HTH_45 domain-containing protein	59.3333	125	27.999	49.6952	0.61788	-0.694602	0.00250819	0.00463826	No	constitutive
2631	NVIE_2767	NVIE_RS12925	2269202	2269594	+	-	MAVKRRVLHYAAAAATAIGGILHLILAPNMLGFNTNTGLFFLIGGIAQVFWVVPTIRRWGKPWYAVGIGGTAVLVAVYFITRVPGNPITGRGGGVNPMAIAVEVAQLAFIGLCIAILAMAGKKKEEAGKK	-	Conserved membrane protein	23	32.3333	8.27738	9.80492	0.92703	-0.109311	0.774125	0.81481	No	constitutive
2632	NVIE_027030	NVIE_RS12930	2269591	2270361	+	-	MTHPYHHHDPSARPEFHEETGGAADLPRDIALEAKDLYKVFGSGAGKVVALKHATFTVKKGEFVAIVGPSGSGKSTLLNLLGAIDRPTSGKVIINGVDIFSLGDQEIATMRNKLIGFIFQSYNLINRTTVLRNVELPAIVMEIGKEERRNRALKVLEVLGIKDKANFKPTSLSGGQQQRVAIARSLMNNPAILLADEPTGNLDTKTGNEVFALLKMLSHKFRMTIIMVTHNPELAAATDRAIYVRDGGIEKEVRNL	PF00005;	ABC efflux transporter, ATP-binding protein	74.3333	93	13.6152	14.2583	1.04496	0.0634441	0.786235	0.825743	No	constitutive
2633	NVIE_027040	NVIE_RS12935	2270358	2272367	+	-	MMRMMTPGSKVSAGTRILSLLLIGILLFSLSSVVLTGASAQSELPQPSERQIIDASVSGPAFLNAYWIDRSTSTSAAADVRKEVGPGDGASTLAVVMVNRGFSAITGVTGLLTLPAGFSSNGRASPGGTALATVDSVVDAGQTFILYFDLDVSNSTHVGTYNTALKVEYQRLYETGSPRSNEDTIPFRLTGKVILDPVAVTHNLVPGVSNNVDIAIRNTGSAPATGVIVSITGISINGGSTSTIESSSGATIRPQITNFGTNTFTLGTIPARSNATLTTTLFPNISAGGNTAGIQLQITYNDATGSAKTLTPAIGVIVLQNAPSVIGVRASSGENQTDNRIVAGKADNFVLEIANKGTSRINNAVVTMQSSSTSLNILGDSKWAVDEIDPGSQAKLETQVFASTSLIGNPATFDVTIDYILDGSPKTEKYVLGTYVDGEIVLRVYGLSINYVGATPTLVGNILNEGNTAAFFTTVELVQAPGESQPAQRGNNSAGSSGQSSSQFPQQGATPGGGQRNNNTAATAPAPQYLGDLTANSPLPFSIPMDIPRNSAAGTTHPVTLKITYKDNLRNSHEFVTSANAVLAQQQASASPAGRIIQNQNGSQFFMMVVIIIGVAIAAAAAAFFVVKKRRANAKKLKEVQDDGPDKRKNIEDILENPATDTKDPPTSS	-	CARDB domain-containing protein	300.333	371	21.2966	21.7375	1.06916	0.0964829	0.549773	0.618942	No	constitutive
2634	NVIE_027050	NVIE_RS12940	2272382	2273668	+	-	MKIDDIYYLSFEALRDRKVRSALTILMVVVGSSLMVALNGLTAGFGVFIEKQFSNLASNVLTLTNSGGGGTFVGGGGGGVVISAGGQPQSSGTTVTFNAAVVTKVKTLPLVNDVIPTYTGRVTLESQGRERSVSVFSIDPDKLVTIAPTIQYKEGAKLEQNDPTGMVVADFIANPEGQPTPFLVVGQTVKASYSFVDPYTGEDKQESRSFIIRGVMAQTGNPSIDRAVIISPEIANSLLHKNGRYDSLMVVVPSPDDVSTVQDEIRVIYGNGVGISTPQAVLQARQQFTSGFSSFILAIALVALVVGAVGIVTTLYTSVTERIREIGTIKAIGALNKDILLIFISEASIIGVIGATLGLVFGITAGSLLTGVFSFGPRTGGGQDISPVYLPSDLLYVWGLSVGLSLMAGIYPAWKASRLEPIVALRRD	PF02687;PF12704;	ABC efflux transporter, FtsX-domain permease protein	504.667	189	55.0752	17.3124	3.47089	1.7953	3.05706e-18	2.6239e-17	Yes	up
2635	NVIE_027060	NVIE_RS12945	2273714	2273905	-	-	MRDTMELHELFDLKGDIWFRKGDYFYTLEQVQKIVREVLRTEPERAQGILDNFAPSDRPAYKQ	-	hypothetical protein	639.667	63.3333	466.35	38.7096	13.0709	3.70828	5.41904e-52	1.8769e-50	Yes	up
2636	NVIE_027070	NVIE_RS12950	2273987	2275384	-	thrA	MKFGGTAVDSPDKVRHVAQLIKSSHKPGNDVVCVVSAVRGMTDGLLSIADSVRRGDRTSIEDFVKKSLKIHTDIASGAISDKKLREDALADVRKTIGELKDVLGGIVLLGEVTPKSLDYLMSFGERLSTPIVAYALRDIGVDSEYLTGKEAGIVTDSNFGEARPLMDTTKLRVNHRLGPITKRGAVPVITGFIGADQHGNTTTIGRGGSDYTATIVAASVGASEVWLWSDVDGLMTADPKIVKSAQVLKEVSFAEAMEMALFGAKYMHPRALEPVMDTKIPIRIRNTFNVKHPGTVITQNPSRDSQKIVKSVSAIRHTALVDVSGGGMVGAPGTAAKIFDTLARNRVNIMMISQSPSESSISMVLRKSDLDKATTTLELNLLGKVIKQVNVSDDVAVIAVVGSGMRGIKGVAAKVFGAVAKRSINVIMIAQGSSELNLAFVVNDSDCERAVNALHEEFGLGKARK	PF00696;PF13840;	Aspartokinase (EC 2.7.2.4)	1251	2674.67	127.6	225.134	0.619096	-0.691765	3.31009e-06	9.11592e-06	No	constitutive
2637	NVIE_027080	NVIE_RS12955	2275407	2276156	-	pcn	MFVAKTKSPEEWKAVASAISTLVDEATFEATAEGISFRGMDPSHIALIDIFWPAAAFEKYECDSAVKFGIRVDEFSKLVKRADKKDTVEILLGDDSMLHVRMQNGYKREYKTRLIESSASSTPLPKLNFNSKAVLSAVAFDKVLSDVQVVSEFISLDSKSGRINFAGKGDSGEASVTLEAGNEGLEELAVKEDSKATYSLDYLSKITKAVIAMGGSVAAEYSSKMPLRLEFKIANVGRIHFYLAPRVQD	PF02747;PF00705;	DNA polymerase sliding clamp (Proliferating cell nuclear antigen homolog) (PCNA)	1378.33	2939.33	262.547	461.933	0.621017	-0.687296	1.70793e-07	5.53759e-07	No	constitutive
2638	NVIE_027100	NVIE_RS12960	2276341	2277342	+	-	MDDPFAVDVQRGSPTAAETARSISSNTPTTVTSVSEGLKAGQRIAKISVITLVAIGIAELAMGQISGSIVATADGIDSLSDAMISLIVFVGLYLANRPANKKFPFGYYKVESFAALIAAIGMVAIGAFILFHSYESLMDPHRIEQPVLTMVVLAAAGAISLHRALQMRKIARKYDLLSLKTDAKNSIKDGSASIIGFVSVLVASQFGFLQMDAIGGMIIAGYIFSVAYFSLRQSSLTLVDAWQNPGTSDNVKQLIEAKFQAEPVRVRSVFLRPTGMMAHAEVHLEVDGDKKLADFESLSLQVQSLIRSKFRLIDRISVIPHPTSFDGKKDTRL	PF01545;	Cation diffusion facilitator family transporter	6707	4650	952.74	549.622	1.88812	0.916949	2.66405e-07	8.46059e-07	No	constitutive
2639	NVIE_027110	NVIE_RS12965	2277397	2278668	+	-	MKFLFVSPEALSLDLAYRIVQEGHEVKFCVQSETEKDVGDGFVEKADRWEDHVSWAEVIVFDDIGFGRAADKLRAEGKKVVGGSAYTDRLESDREFGQNELARAGVSILQSRTFSDFEEAIKFVQANPSRYVIKPSGKAQNDKELLFVGQEADGNDVINVLAHYKKHWSSKIRVFQIQQFASGVEVAVGAFFNGKDFVKPINVNFEHKRLFPGDIGPSTGEMGSLIFWTHQSSIFGLTLEKMKQQLVESGYVGYIDINCIANGTAIYPLEFTSRFGYPTISIHMEGVTGEWGRFLHSIAGGENVALEAKKGFQIGVVIAVPPFPFTDDKTFRKFSEDATVLFKKPDMAGVHLGEIKKDGSDWRIAGRSGYALVVTGSGITTEEARQQAYNRVANIMIPNMFYRTDIGAKWIKDSDLLLSLGYL	PF01071;PF02843;	Phosphoribosylglycinamide synthetase, ATP-grasp (A) domain protein	5975.33	3123.33	654.24	289.77	2.44097	1.28745	2.05994e-09	8.15117e-09	Yes	up
2640	NVIE_027120	NVIE_RS12970	2278665	2278916	-	-	MRKVIVLVNTSLGSDSRVAEELRKIEGVKEVYKVRGVYDILVKIEAPDPDRVKEIISSKLRKIDDIRSTITMVVTNDGISALA	PF01037;	Transcriptional regulator, AsnC family (Modular protein)	4452.33	1585	2465.29	741.352	3.5929	1.84515	1.14987e-17	9.48243e-17	Yes	up
2641	NVIE_027130	NVIE_RS12975	2279033	2279773	-	-	MPRFFAARHLETRHIHALNSFIQCGPTSYIGSKSERKDGDHSSGLTYRENILAHLGARKVEFIATAVICAVFAISFAHLEYYYIKDPALQISNGKVEGTASSSASRETRPIIGNMYQYHLFPMLFIFILISFVALWDDMAFKLLGKHKRRKALFLGFANLIAAILIEDFAWFANRWLVPLAGDPKGGRLMQSTDWTSMHMGAIDLGSFVIPNWYLLALAMAALAYYGAFRKHDRIEAYTTSTDRQL	-	hypothetical protein	236.667	158.667	45.4732	25.2676	1.95627	0.968106	1.3634e-07	4.46978e-07	No	constitutive
2642	NVIE_2779	NVIE_RS12980	2279794	2280036	-	-	MTSAFVFLNCDPKLVQAAKSELENISNAAAVYETSGIYDIIVKVDAKSEEALRDTIVKIRTVPGMTCTTTTIIAVKKDRQ	PF01037;	AsnC_trans_reg domain-containing protein	32.6667	26.6667	18.93	12.9178	1.59813	0.676384	0.0391685	0.0579748	No	constitutive
2643	NVIE_027140	NVIE_RS12985	2280165	2280641	-	kdpC	MEIKPGTLKPAIRVVVLMLVVTGIAYPLALVAIGQSALPFQSNGSILELNGKEVGSRLVAQEFSSPKFFHPRPAVETASGVDPHITPDDAYSQAKGVSQATGIPENYLVTMIDLNIERNRSANLVAFAPDHVNVLELNIELARQYPDTYAEFLGTGQG	PF02669;	Potassium translocating ATPase, subunit C (EC 3.6.3.12)	287.667	211.667	85.5293	52.2445	1.78845	0.838709	5.09468e-06	1.36725e-05	No	constitutive
2644	NVIE_027150	NVIE_RS12990	2280667	2282823	-	kdpB	MSKNNNNNIQTARGKKESAISGRVIRDSITKMSPYDLARNSPVMFAVEVGFFLVLAIAVFPDISNEYVNKSQVFYIESAIILILTVWFATFSESLSEAQARARVDSLRSLEKEVPARKWVNGKETIVTSTSLKPGDEVIVHAGEIIPRDGLVNEGKAFVDESMMTGESNPVFKEKGDRVIGGTRVASDKLLVEISAEIGRSFLDQMVGLIESATRPKTKNEIALTILLAGLSIIFIMVIGTLLFFARFLGYPVDIATLVALLVALMPTTIGALLPAIGVAGITRLGRDNIIAKSGKGIEAAGDCDVLVLDKTGTITEGSRSAIAFMPMQGFTEEDIGQAAFAASIHDTTHEGKSTVYLAEAKNFVPPLLEKIITAKPIEFSAETRYSGIELIPSKRATLEEMEAVKSFNGPVSSGCRVATMLREITRSNRNARILKGSIDAMLPMADNLNEAELKWKSQEVSKTGGTPLIVMIDRTAIGLVALKDNLKENIRQKLDEVRATGISTVMITGDNKLTAEVIAHEANVDQVIAEAKPTDKLRKVEEEQRRGHVIGMVGDGTNDAPALAKADVGLAMNSGTAAAKEAANMVDLDSDPSKILKVVKLGKQLLMTRGAITTFSIANDVAKYFALLPAMFMESNPKMQALNIMQLHSAETAVLSTLIFNAIIIPLLIPLALKGTRFKPEPPQKTFVRNMFIYGIGGAILPFAAIKGIDVLLSIFM	-	Potassium-transporting ATPase ATP-binding subunit (EC 7.2.2.6) (ATP phosphohydrolase [potassium-transporting] B chain) (Potassium-binding and translocating subunit B) (Potassium-translocating ATPase B chain)	1221.33	780	80.6002	42.5897	2.06504	1.04617	5.86647e-16	4.19196e-15	Yes	up
2645	NVIE_027160	NVIE_RS12995	2282833	2284467	-	kdpA	MADPTVQLAVLLGSTVTMAVLFGTYMARMITYESRPLEKTLARVENGFYKMVGIDKDQQMSWKEYLLALVVTNAIVAGFVFVMLMAQGLLPVSQGLDGFSPDLAFHTAASFITNTNLQHYAGDQQLSVFSQMTVITFIMFVAPASGIAAAFAFIRAFIRKNFGLGNFYVDFIRVIVTLLLPVAFVSALLLVFLGVPQTLAPSATVGTLEGGQQTMVMGPVASLESIKQLGSNGGGYFSANSAHPFENPSGLSSMFETLLMLVIPLSFPIAFAKLVGKGRGVSILIAMLAGFGVMLGIALVQESGPALLETRFGSFGSVLFNVGSLSTNTGAVASSLAGMSPSAVTGLFLGMFVQAIPGADGTGMMTMIVYVVLTLFIVGLMVGKTPEYLSMKISSHDIKLAVFIFLIHPALILIPTAISLMSGDAQTVLGTQGQQTVTATGYTQTLYEYTSAAANNGSDYFGTSADTPFWNYSTGIVMLLGRYIPIGLMLAIAGSFTVKDRKEVIEPIKTQGPLFITVLVVMTFLLTALTFFPFLAIGPFSMGS	PF03814;	Potassium translocating ATPase, subunit A (EC 3.6.3.12)	720	267.667	62.5664	19.2805	3.54313	1.82503	6.76972e-33	1.27757e-31	Yes	up
2646	NVIE_027170	NVIE_RS13000	2285127	2285450	-	rpoM	MRFCPECQTRLKPSGDDVVCPKCGFRAKKGASDGKSVTEVKQVTGRNASLKVMDDDKQQDLPTITIQCPTCDNNTAVWWMLQTRSADEATTQFFRCTKCNHTWRNYS	PF01096;	Putative DNA-directed RNA polymerase subunit M (EC 2.7.7.6)	228	620	99.8249	225.681	0.482886	-1.05024	1.75667e-13	1.01206e-12	Yes	down
2647	NVIE_027180	NVIE_RS13005	2285476	2285751	-	rpoL	MLAEITDFKDNELELKVREEDISILYIVQHELLKEKSVDFAGVMLQHPLTKDFKMRVATKRKDPVEVIQDAAVSAADYSKELAGLVKAALK	PF13656;	Putative DNA-directed RNA polymerase subunit L (EC 2.7.7.6)	420.333	1148	216.049	491.467	0.479298	-1.061	8.47417e-16	5.98272e-15	Yes	down
2648	NVIE_027190	NVIE_RS13010	2285810	2286319	+	-	MSSYISGATLEKSHDTVKADQPLTLSLSFKIDGAIREAFSQKNWEKAYNKHDNGFRMTIEVDIKSGRKVVMPLKFVRKAALFWTRNPKIPHRIWVSVVKDETPFYPLSEDEARSLLFDVNKVIELTGTELASGAHRLSADIRVQWGKHDYTEPVEISARSNEVELRAVA	-	DUF4365 domain-containing protein	1025	2569.33	287.509	593.297	0.529596	-0.917036	2.71498e-10	1.18413e-09	No	constitutive
2649	NVIE_027200	NVIE_RS13015	2286625	2287173	-	-	MPEESYISDTGFYLDSHSIPARVFYSASSYTTGATFQISEKETATKLAEIRIDAYRINNKEHNEPLYDLSIEYKLDEWRDDHDTAALLEKIAQQLKRKRHAHNVNTSEKYQNALQSRLSELDEKLKENPSSPALLKEKGVVFFNLQRYKEARACFDKVLEINRDDEDALFFRRASLKYDSDS	PF00515;	TPR_REGION domain-containing protein	492.333	340	126.577	72.9344	1.88739	0.916396	8.87628e-09	3.23814e-08	No	constitutive
2650	NVIE_027210	NVIE_RS13020	2287278	2287901	-	-	MNNKIRIAMLMSAVLLIGAFSVPLTTANVAFAEEKKPDKVRTQEEFKNHLKEYLPIEEYPVENQKFDKQPSTLAGPTDSLQARIGYHYQCNVIFVCDRVVKDWTSIPYGGTPQQLTGYTQEYNPWIQVYYEMRAGYTGYYSGARLTDVSEPPDWHSIWTNVGAYTFKEAQILQPGHTDSPTLTDSNTGVEAGSFIYVEFTFTSYSPL	-	DUF3455 domain-containing protein	504.333	377	114.219	71.3663	1.73933	0.798532	0.000201834	0.000442442	No	constitutive
2651	NVIE_027220	NVIE_RS13025	2288062	2288670	+	-	MDSIEVIYAQKATIEGRFVSPDNNLEIIFPEGWTGNFVRSPDNSTSIVVSPGQAMVNETSVTTTASIFVNTVTRQVANQTNLLKNIDESTCKEKTIEEVIINEMQATSVSLTECDGFPFYKAKVYFFQTEQDMITLGYVAPSDSEFEKHQSDFESSVNNLHIANTISAPTIPEFPYVFIVTMLALGLMIALRSFVNGSPRPC	-	PEFG-CTERM sorting domain-containing protein	14.6667	11.3333	3.422	2.17671	1.70103	0.766408	0.120953	0.161197	No	constitutive
2652	NVIE_027230	NVIE_RS13035	2289258	2289695	+	-	MMQKAFDFDLQKSVGISWSQAKVIMTLAQKNGMAQKEIADGICIEAPTLVPIIDKMEREGLVERRQDEADRRNNRVYLTERSRSLQHAIDESIARVRKVAYKGIAKDDLDTTRHVLDMISKNVADYLESQQKTPVAEIQQKAARQ	PF01047;	Putative transcriptional regulator	328.333	566.667	107.271	153.28	0.761846	-0.392429	0.0930966	0.127537	No	constitutive
2653	NVIE_027240	NVIE_RS13040	2289702	2291204	+	-	MEKEKSPSPDKIPLSAWKTLAILSSIATMVMYAETMLVPSLPHIIREFSLPYSISPWILTTYLIAGAVMTPIASSLANMHGKKKILLYIMLVYGAGVVIGGVTNDLYSFIVARGMQGVGMAMFPLAFSIVREQFPRSRLAIGQGIITSMFASGSILGLLVGAGISEAFGWRMTFLSIVPITALLLVVIMRSIREGQIHPQWQPQQQGNGASAGPPAVGVEPKPSLDIYGAVALAIVITSFLLLLTYLRPDAGGGSSMPMLLAVSGVCAASFAAFVLIERRATHPVVDYHIFKNRTLLLANVMIIVIGFSMFMVFQTIPILAESPEPIGFGADVTEAATIQLPFAVILLVFGPTSGFIVSKMGSIRPAIIGSAVNVLGFVLLASFHSLPWMVSVSLGIISTGLSLGSVGIMNIILLNTPQRQMVSSLGNTTLLRIVGSSVGPAMAGVLMQTHLVAADGFSGTFPAPETYTMIFVGAAILATLSVVMSVLLRKSIPVSLRTA	PF07690;	Major facilitator superfamily transporter	939	1640	89.2661	129.187	0.751795	-0.411588	0.0460503	0.0672147	No	constitutive
2654	NVIE_027250	NVIE_RS13045	2291256	2292320	+	-	MQSEVPGRDAELGVALPNGRVRCTACARYCEIPEGKTGLCGVRGVVNNRLRLFVYGRVIAGNIDPIEKKPVTHYQPGSSIFSIATTGCNWLCQYCQNYDISQRRKVEGTEMTPEQVVQAAELQGAQGMAYTYNEPSIFIEFARDCGIEAHKRGIFNIFVSNGYDTPESVNEMSKFLDCITVDFKGSGKQEFVRRYIGIPSADPIFQTLKEIKNKTKIHVEVTDLIVPRVGDDLEQAKKLCRFVRDELGPDTPVHFLRFHPDYKMMEFGLTPVETLEKHYQVAKNEGLTYAYLGNVPGHPLEDTYCPGCNAVAIGRYGFYVDEWNLDADNRCKTCGYNLPIVGSLHKQKRRFQFV	PF04055;	AmmeMemoRadiSam system radical SAM enzyme	16580.7	6249.33	2228.43	694.212	3.49907	1.80697	1.01311e-26	1.37447e-25	Yes	up
2655	NVIE_027260	NVIE_RS16200	2292531	2292665	-	-	MADAMSTYAITIGIFVFLVGVLFATRARRGRGPEAQEGRPAESG	-	conserved protein of unknown function	195	163.333	207.043	142.421	1.57891	0.65893	0.000323908	0.000692509	No	constitutive
2656	NVIE_027270	NVIE_RS13055	2292787	2293437	-	amoA	MVWLRRTTHYIFIVVVAVNSTLLTINAGDYIFYTDWMWTSFVVFSVSQSTMLAVGAVYYMLFTGVPGTATYYATIMTIYTWVAKGAWFALGYPYDFIVVPVWIPSAMLLDLTYWATRRNKHAVIIIGGTLVGLSFPLFNMVNLLLVRDPLEVAFKYPRPTLPAYMTPIEPQVGKFYNSPVALGSGASAVLTVPMTALGAKLNTWTYRWMAAWSKWD	PF12942;	Ammonia monooxygenase subunit A (EC 1.14.99.39)	58459.3	132537	12767	23956.3	0.580199	-0.78538	5.80084e-11	2.70216e-10	No	constitutive
2657	NVIE_027280	NVIE_RS13060	2293595	2293903	-	amoX	MTLPKGYGSGGRKGGSGGGGGESRDDIERMIGRRVENMKGIYILGFALCWAATAGGVYVGITVYPWAYPLPSGLYALSVLTVIEALGFFFIMKITGEKTVRA	-	Putative ammonia monooxygenase-associated protein	6936	7756.67	3193.22	2952.9	1.17992	0.238689	0.0749063	0.104812	No	constitutive
2658	NVIE_027290	NVIE_RS13065	2294043	2295143	-	-	MSVKSAYAVDDLWYVGEGAKQDMYVKYRIQEYDTNNGAPFDMTIYFKEKNADGNWVAPTFVEYKGEVFNGTLILGDNLAALGGGSQVPDDMRVFVGGYGRSLQWLEAFTSVSKPLSLKAGSWGKIAAIGGEELKPQGSQQVTVPAGTYDTTVVGWHKGVDNKMWILNEFPFPVKAETFVEVASGQPPTQFKYELLATGTGQPPAPQSVEEIPQPPLQQSTRRGTYDVTLSWNPVDIQPNGNTTFTVSFADNNGQGLQRVSYDFTVTDKSGNVIYDKKNAFTGSSSSGTQTVKMGDGGPVSISVILNSVSGVSTGAFTEEADFNVVVVPEFPVSAAIIAAIAVAFIVAMTRFKGNMGSMFGGRNNAL	-	Fibronectin type-III domain-containing protein	11134.3	12567.7	1436.26	1345.7	1.16398	0.219062	0.0321532	0.048568	No	constitutive
2659	NVIE_2798	NVIE_RS15755	2295336	2295497	+	-	MCKCAKVTFYEVEFKLSGLRVIPTHKNCGEGLNDDQFNSFEKELVKYWGFEQK	-	Type II restriction endonuclease	290.333	196.333	252.844	142.75	1.92747	0.946711	1.18095e-08	4.25547e-08	No	constitutive
2660	NVIE_027300	NVIE_RS13070	2295620	2295874	+	-	MTKMYSVTIETTGVDAAEAKDWANELANVYADMAVSDVNVSGNKISFKAGMTGMDDTEPDDIKMKLDEYVTMHEAFSVKKIDIR	-	hypothetical protein	1269	10685.7	705.151	4940.25	0.155446	-2.68551	1.86573e-133	2.28863e-131	Yes	down
2661	NVIE_027310	NVIE_RS13075	2295987	2296235	+	-	MTCKGICIRHKAQKPVGSGRYASGQKRCQICEIFIKWDGLWCPCCGYRLRTKPRNLKYKAKLRAKAAKMVEEAPPVLTVRRK	-	50S ribosomal protein L40e	2080.67	903.333	1197.24	428.229	3.06456	1.61568	7.81068e-21	7.90194e-20	Yes	up
2662	NVIE_027320	NVIE_RS13080	2296222	2297133	-	-	MRVPALGMVLVPKAVRDYAAELPHPTGLVGCRATGEMSHTCCEYDIAVFGQGENRLEKVDGHVVELVHISRPRDHLVALKGMSIIRDSKEFYVSSALNGITEEKFKRALFASGRKALVSSLFCQQRFKLSREKQQPATGAMWLKMASYHLVAGTLAVFGARPMPLHELAQARQADLPADAADGVQVALECIGIERATRPAIARSTEAMLELKSKDYDRELVRAKIEHLLEKSMLADCYYYAGRVAAENLASRNDAFFRRYSKLVQLAMDLSGDEQQLEKLQKSLSLAAKRGLKTDATTTATFF	-	Protein kinase domain-containing protein	3779	2691	596.101	348.034	1.87662	0.908139	6.06118e-08	2.05577e-07	No	constitutive
2663	NVIE_027330	NVIE_RS13085	2297176	2298549	+	(wecC)	MKKKTSNSAVSGLAGKIKSGKVKIAVYGLGHVGSPIASVWLRFGAHVIGVDKSPSVLESARKGRTHVPEPGVNEAFSKGLKQKRFSVYDDPVRASQDSQVKMICVPVLTVGQSLSADLGAVKQVASSVGKGLKKGDLVVLNPSVPPGTSEDVVVPILEKESGGLQAERDFFMVYSPERIYEGRAIEDIEERYPAIVSGAGPKSVEAGSKLFSLVFRRGVITMTNMRTAEAEKLLEGVYRDVNIALANEMARFCEKVGVDFWEAREGANSQPFCHIHKPGVGVGGACIPVYPQFILHTADMAKAECNITRLGRNVNDSMPAYCVSQALSLLDGVTAPAQCKVAVLGLAFRGGVSDTRLSPTYSVIDELKKAGVAEIRVHDPMVKSDPALAADIKLTQDLRAALNGADLVVLATDHKEYQKLSKRDTGDAAVYDGRGMLDGTKFAGRFASIGRKKESIP	PF00984;PF03720;PF03721;	UDP-N-acetyl-D-mannosamine dehydrogenase (EC 1.1.1.336) (UDP-ManNAc 6-dehydrogenase)	3903.67	4703	404.931	403.674	1.09208	0.127074	0.309758	0.375837	No	constitutive
2664	NVIE_027340	NVIE_RS13090	2298578	2298853	+	-	MSVRTGVHKLALAGLAALGVGFVLEVLASFSFSVVCNCPAMRAGDDVSVMCPCIAEPRLAAAVLSAAGFSAIIAGAVLLAIGLKKRKKNPS	-	hypothetical protein	149.667	448.333	76.8148	190.992	0.437902	-1.19132	8.81516e-13	4.76181e-12	Yes	down
2665	NVIE_027350	NVIE_RS13095	2298889	2299944	+	aIF-2B	MAKSKKKNLDLLLTVEWKDNAVVMIDQTKLPNKLVYVKCTDYHQVADAIKKLVVRGAPAIGVSAALGLALAAQNSNANTLPELMTDLDTAFKELRATRPTAVNLFWALERVMGKAKRAKTLEDAKKTVLSEAQKMWEEDVKANKEMGANGARLFRDGDVVLTHCNAGSLATVAYGTALGVIRAARESGKRLSVIATETRPVMQGARLTAFELQHDGVDVSLIPDTAVGHMMARGAIKRVIVGADRVLRTGHVFNKIGTYQVAILAGRHKVPFYVAAPLSTFDFESDPKDVVIEERSVDEVVKVGKKRVAPKGVRIFNPAFDMTPPELITGIITERGVLKPPFEKNLKALLG	PF01008;	Putative methylthioribose-1-phosphate isomerase (M1Pi) (MTR-1-P isomerase) (EC 5.3.1.23) (MTNA-like protein) (aMTNA) (S-methyl-5-thioribose-1-phosphate isomerase)	1317	2525	178.412	281.645	0.691889	-0.531389	8.10514e-05	0.000186564	No	constitutive
2666	NVIE_027360	NVIE_RS13100	2299987	2300589	+	-	MSAAKQVTEDQIYGALKKCMDPEIPVNVVDLGLIYGVNIADGKNVDIKMTMTTRGCPLHDTLVSDVKRYVGKVPGIGSINVEIVWDPPWSLDKMNPQVREQLGFGKPKLRFQIDYEKARPLKAGRYAKQEDGSMILANDKDQGFMVNEAIIEFWNTCDGTKTINQLTDQFSAKLGMPRQQVEQEVVQLVQQLLEAELLKA	PF01883;PF05402;	DUF59 domain-containing protein	3255	6440	768.396	1260.24	0.664697	-0.589231	3.90806e-08	1.34251e-07	No	constitutive
2667	NVIE_027370	NVIE_RS13105	2300591	2301163	+	-	MSEEPSLVPPHTRTIVELGSGDCRLLEALAEKDPETVYIGIELDGEQCRQAKSRINLQNVFVMQGSFEDIVPRLPDDSVDGFIAVLPDPAFIDEKREDKWKPLYRAVYAKLKRPGAFRLVTEITDELLQPVSNEAFDRWSIWLVSAFHSVGFKVAGMTEGSPVEYSSRCIDQFRGDPERIRMATLDFVKE	PF02390;	Putative tRNA (Guanine-N(7)-)-methyltransferase	416.333	1159.67	104.036	238.584	0.474917	-1.07425	2.04575e-16	1.51705e-15	Yes	down
2668	NVIE_027380	NVIE_RS13110	2301164	2301454	-	-	MTAGRRKSKRNKLEIYATILEVIRLGTDRITRISYGVGVPLDRLNVMASDLCSFGLARKMADDEGTRYSITPRGSEFLDTYWKMKGFLEIMGDGEY	PF14947;	HTH_45 domain-containing protein	94.6667	233.333	46.5257	94.5351	0.535077	-0.902182	4.15664e-07	1.30182e-06	No	constitutive
2669	NVIE_027390	NVIE_RS13115	2301481	2302656	-	-	MQEDVRVERGGSAALGRVEGNLSADKDATIEAADGGKVTVAGSARFRGDCTVNCDLECRSLRVEKGTLKIAGNLQVHGDADIANALYVDGSIVAADGIIAVGGTVKAGSVKCRIIKVGGTLEVSDTLDAESVKVGRKMVSQRARLVDLNVGGQAEIGSGAVQGQIKVGGTFQSKSELEFDSISVGGKVELGTGMGRSIKVGGRLATTGDLTCEEIKVGGIVEIGGNCSGEILEVGGETKVFGSLVLTGKLGVGGDLQVRDALTGTDMRVGGRFSGSKAMLAGRAWIGGQVETSAGLKAGGEIKISPHAECKGPLVGGTVELGKRCKVQDVYGSKVVVGKGAEAEKIVADEIEIHDDGTVGQATYTRRLETGRNAVCRNPPEKTASLAAFPL	-	Polymer-forming cytoskeletal protein	254	348.333	30.7714	34.9289	0.960048	-0.0588213	0.680072	0.736619	No	constitutive
2670	NVIE_027400	NVIE_RS13120	2302695	2303936	-	-	MRTATSASQSSSVFSVLFVTVFLDFLGFAMVLPYLYFYATSLGASPVVYGLLLTSYSVAQFAFTPVWGALSDRRGRKKIMLVCLAGSGASFLLFGLANNIALLLLARVAAGAMGATVPVAMAYASDITTAQNRMAQMGSLGAAFGMGLILGPAMGGTLSSAFGYAVPAFLAAALAFSNFALGYFRMPESRGARTKDSFLQSFRHVAKSPGMKLLLAAYFITMLGFYIMEGTSTPWLQKVFGYGPFQVGLLFLYIGGVVSAVQGVLVPRLSKRYTPQALFVAGAASLAAGLALLGFAQDLTMLIVSSTFVPLGMGLTAASATTLISLRTAADKQGATLGIGQSVAGISQIIGPSFGAAVFSQGIAVGVSGLPFMVAAAVIVPAVAIGIWFATTRQARIAPRQKEEEENGNDHVL	PF07690;	Major facilitator superfamily transporter MFS_1	52.6667	61.3333	6.03884	5.83842	1.12814	0.173946	0.502151	0.572468	No	constitutive
2671	NVIE_027420	NVIE_RS13125	2304296	2304922	+	-	MDMERNMQSTINILGVAGSMRSGSYSTEALKMALELAKKHGAEVRLLDLSKTVLPLRDPSAPASEQVEAAAKAVAWADALILASPDYHGSMSGTIKNFLDHFYKEFAGKLFGYIVASHEKGLTAMDQMRTAVRQCCGWSMPYGVSINGEQDFANGQIANAEVSRRLEMMSRDLVVYGRLMRGQFARDLGSSEPYTFAAHYRVLLKSAS	PF03358;	NAD(P)H-dependent FMN reductase	20.3333	13	4.69761	2.43543	2.08964	1.06326	0.0149843	0.0243722	Yes	up
2672	NVIE_027430	NVIE_RS13130	2304967	2305287	+	-	MDTFSAVADPTRRAMLDMLIEHELSAGDIVSAFPKISQPAVSKHLRVLRDAGLVSMRVHAQQRIYSLQPKGLAELDAWIAKYKVFWPERLDALEAHLSKKEKSEKK	PF01022;	Transcriptional regulator, ArsR family	249.667	175.667	111.9	64.6077	1.88677	0.915918	2.3145e-07	7.40639e-07	No	constitutive
2673	NVIE_027440	NVIE_RS13135	2305284	2305826	+	-	MKNVKSNDANNQNGTVTIEGDYATLKFERRLAHPREVVWKAITDPKELAAWFNTKAIIDGRNGGTIDFISAPAGFHTTGRILVWDPPRVFEHEWHIAPHPDLPNGEPEAVIRWELARDGDSNTILTVTHSRLTKSTGLGFAPGMHAFLDRLAALLDHRVPPDWMERYAAVQGSYPSWQAR	PF08327;	Activator of Hsp90 ATPase 1 family protein	698	545.333	183.766	118.697	1.68985	0.756897	5.83101e-08	1.98326e-07	No	constitutive
2674	NVIE_027450	NVIE_RS13140	2305978	2306361	-	-	MIRKKKKDRLAGEGDVPAEKWLAAFRKPSGRGPEGSTFVRQFYAPGYYEAYDTVLTHAEKMNLEVLWFREKRNCGPYMNRNYPGLESRCTYCNKKFGHEPVPCASESCELEFCSRECMAEHAAGRHK	-	Zinc finger C2H2 domain-containing protein	121.667	216	44.6465	66.0433	0.736729	-0.440793	0.0341433	0.0512324	No	constitutive
2675	NVIE_027460	NVIE_RS13145	2306361	2307842	-	glyS	MSNSYDKVMKLALERGFYFPSCEIYSDAPAGFWEYGPTGASMKNKFIELWRRELVRRDGMMEIDGCQIMSKSVFVASGHLGNFTDPIVKCTKCGSIFRADRFIEEKTGERVPERLSNEDIDALIKKHGLKCQNCKGELGNVSRFNMMFRVGIGPAAEEAYLRPETCQTIFVDFSRVFKTMRGRLPLGIAQVGKSFRNEIAPRQSLLRLREFYQAEIEVFCNPAKLDDMPRFDEVKGATLRLFKDGDSGITAVTAEEAIAKGLVPNKLVAYYLALLTEFYEKTGIDTTKSRFRRLSDDEKAFYASVAFDFEVQTSTGWLELVACNYRSDYDLKGHAGTSKQKLEVVDPADQQKVLPHVFELSMGIDRSLYTILEHSYYEEQVKEETRAVLKLKPYLAPVLVGVLPLMTKDGLGEKARKIHSELKLDFDTFYDESGSIGRRYRRLEEVGAPFAITVDPQTMQDDTVTVRHRDSMQQERVKTGELAGFMRASLQIK	PF03129;PF00587;	glycine--tRNA ligase (EC 6.1.1.14)	1466.33	1575	141.29	125.226	1.23172	0.300669	0.0160803	0.0259684	No	constitutive
2676	NVIE_027470	NVIE_RS13150	2307943	2309118	+	-	MKVSDRTHGVEYAIRDITAYANKFRAQGKEIIYLNIGDPVKFDFPTPEHIKRALIDAVSKNENYYADSEGLPELRKAIVEKESEKGLDVTEDDVIVTNGVSEGLDMALASIVDPNSEVLMPGPYYPPYSSYVKFYGGKPVEFRLHEDGRPDLEDLRKKITPRSRALCIISPNNPTGEVFDRKSLQQLIDIATEHDLYVICDEIYDKITFDSTFTGIGKVAKDAPVVLLNGFSKAYLMTGWRCGYICMNSSSRKLDQFREDVPKLARVRIATNLPVQIAAVQALRGPQDHIPVMVEKLRKRRDLVVKRLNGMGIQCRLPRGAFYAFPRIELGSRWKDDKQFVIELLNGTGVLTVHGSGFGVSYGSGHFRIVYLPPEDVLERAMDKLEKFVKS	PF00155;	Aminotransferase (EC 2.6.1.-)	3365	3716.33	407.944	372.445	1.19442	0.256316	0.0174953	0.0279925	No	constitutive
2677	NVIE_027480	NVIE_RS14650	2309123	2309548	-	-	MTKAKAKARKRAKAVAKSSKPRHAKKIIRLAHKSRPKKAKAAPATKKVVRIMGHGQFTVDARTLKRLNDIDSELVEMVASEKADDAGFKKKLAELNQITIKYGKAVEPGEIVRSDIILPSADLPVDEAKKLFTGEGVIPEN	-	Ribosomal_L23eN domain-containing protein	389	855.667	129.44	235.939	0.596464	-0.745493	5.02044e-06	1.34856e-05	No	constitutive
2678	NVIE_027490	NVIE_RS13160	2309729	2309977	-	-	MTAMGILFLIAAAIIALRDLFLISTAYTFGFYLDNFVNAEINNEKFVIAMAIGGGILLFWGYYRKKEDHGPPDEHEWRRSNR	-	DUF5668 domain-containing protein	87.3333	201	48.9888	95.108	0.563731	-0.826921	0.000192325	0.00042349	No	constitutive
2679	NVIE_027500	NVIE_RS13165	2310049	2310732	-	-	MKIGIVGGTGGMGEGFAMRWCVRHDVIVGSREAQKAKEAAANYMNAARQAYGPNAVIAGSITGDDNISLAKDSDVLILSIPYEFIEDTCSKLAPQVRPDCIIVSPIVPMTRTDSGFVYIPLLEQGKKTAGEWVADKMAPRSRVVSAFHTISEMKLKNVNLSLDSDTFVCGDDPDVVAKLSELASEVTGLRPVYLGPLSLTYQAEVLTPMLLNAAKRNKMKNPGVRLT	PF03807;	Putative NADPH-dependent F420 reductase	542	1074	112.417	184.695	0.663377	-0.592099	3.33099e-05	8.11791e-05	No	constitutive
2680	NVIE_027510	NVIE_RS13170	2310914	2311537	+	gpmB	MPLVIFMRHGQADNNVNRILVGRHIESHLTEQGRKQVEYAAKDLKSVQIDRVVVSPVIRAVETAEIVCKEVGASYEIDERLYEIELGKLVGMNFDEVVSKYGNLFLKFYDEHDPALESFGVESFTSVKKRVKSLLEEAAEKHVDRNILCVTHLDPIKAAISTILDLNPEALYRWHIRNASMTILRQDERQYSLSGVNVMSMHRYPHE	PF00300;	2,3-bisphosphoglycerate-dependent phosphoglycerate mutase (EC 5.4.2.-)	2653	2373	605.371	448.882	1.46962	0.555444	9.2482e-07	2.77258e-06	No	constitutive
2681	NVIE_027520	NVIE_RS13175	2311592	2311861	+	-	MASYKLLLLAIPVVAVLFMDFSIAFAQESGQYVYGRIEIWSLFYRLMVIAFVIGAILMGVIFYVVYRFRESHPKNRNLPVRSSTEGEHH	-	Putative heme/copper-type cytochrome/quinol oxidase, subunit	5424.33	13927	2870.82	6106.4	0.512703	-0.963804	2.72065e-09	1.05725e-08	No	constitutive
2682	NVIE_027530	NVIE_RS13180	2311862	2312353	+	coxB	MGHATIEWVYIGVVVALLIYVGADAWNIERILDHAPPDSKIIKVTGQQWLWTFEHEDGTKEIGQLHLTKGVPYKFEITSRDVIHAFNVPDYTLMLDAVPGKINTLWVVPDQSGEFLIQCREYCGFSHYQMRAKLFVEEPAAGGDVSQVASDLTPSVGAQAVAS	PF00116;	Putative heme-copper oxidase subunit II (EC 1.9.3.1)	10853.7	23449.3	3151.98	5641.88	0.609517	-0.714261	5.53531e-06	1.47475e-05	No	constitutive
2683	NVIE_027540	NVIE_RS13185	2312522	2314045	+	coxA1	MVLEVKKPRPMWEILFSSHHTDVGLLYIILSFTAFIIGGALAIAIRTELFLPGTQLIADSTTFHRIFTVHGTNMLFLWLVPFASGMGNYLIPIMVRYKDMAWPKLNAVAFWMIPVGMALIWMGFADTTWMAYPPYSTTKAPGPAAEMWIFGLKILGISSILGSINFIVTILKMKHPDLPLMKTSLFVWATLVTSLMILVAIPTFAAALIMLYTDRLGVSGFFDPTRGGDPIAYQHLFWFTFHPEVYIFLLPAVGMMYELIPKFSRKPIFSYQSGVTAFVLLGIVGFASWAHHMYSTGMSFTEKTVFMVGTLAAVPASAMHIFNWIATMWGGRIKFASPMSFAVGGVVLFFYAGAGGIVNTAMPLDFITHDSYWVVGHFHLFVMGMVTFGFIGFLLYMFPFITGRMFNEKAAMVSFWLFFVGVSLIFLTQHVLGLYGQPRRVYDYVPVQPLIILNQISSVGAWITATGAALLTGLLIHGSMKGRYADTKDPFQLGETYFPIAAKEPHH	PF00115;	Heme-copper oxidase subunit I (EC 1.9.3.1)	50150.3	36246.7	4721.15	2811.19	1.83751	0.87775	5.55821e-10	2.33762e-09	No	constitutive
2684	NVIE_027550	NVIE_RS13190	2314065	2314913	+	-	MSHEHEHDSEPVLRTTPARMARGIAIVGITLAIAGGLLLYLFDDMIANPPPVALMTKPTPTPPPPTAAGVTEITILSGSSVQGAPDYDPDAAEVPLGNKVVWNNADNAIHTATSGTGASDPNSGKAFDTGLIDPGAKSKEIDISGAKVGDSFDYHCQLHPYMTGKITIVEAAAGGGASGGGAAAGPTIHIPAGAQNQGQPSYDPDSIDVKKGDKLTVVNDDSAIHTATSGTGASDPNSGKAFDTSLIEPGATATIDTSAIEAGAHDYYCIVHPFMTGKLNVT	PF00127;	Putative blue (Type 1) copper domain protein	37131.3	36384	6252.2	5064.08	1.34976	0.432701	0.0011876	0.00232159	No	constitutive
2685	NVIE_027560	NVIE_RS13195	2314915	2315394	+	ctaA1	MTLLPALSFGTLAVLFSLIFIGGYVSATGVGLSCPDWPLCPQGFVPAYDFYVEYIHRTVAATTGALVVITMAFVLRSKQAPKGMKIASIIAAGAVIGQITLGAIVIVERLHSILVTAHLALGLVLFSMVLMTTVYAWKIKAQDKALEEASKQQQPPASS	PF02628;	Putative cytochrome oxidase assembly protein	1697.67	1289	504.728	317.286	1.73818	0.797577	1.32406e-09	5.35446e-09	No	constitutive
2686	NVIE_027570	NVIE_RS13200	2315444	2316517	+	-	MRTYALALAVAAAVMMLFAAMSSQATQKAYAHFEHFGHYNAKGDGVGPYYAYEQLDPDYAKPGEPAAIQFSVQDLDGRDTKDIVAMVEVYSGATGERLAAFPWTKQDTGDFQVFYTFPDLGYYQIVLSVATGPISNLNGVDPPRATLSSTSGCNCDRAVFNAAISNNFGEIWNAALLASVLFPLAIIGAVLGLVYRRKRKQLHANSSEEFVKWGILLLAIAGGLVHFAIYSEHASLRLEYSIFLIVAGAMQVSYGLMYILITMVGAEESRASPRQYYRKTVAANLFGLLGTGVLLGLYTYAVIFPPPLSPNNVPEDVDLAGILAKSAEAILVVGILYLMRIEKRRLAGYLAETPSKT	-	hypothetical protein	6811.67	4366	902.979	480.323	2.04815	1.03432	2.10978e-15	1.43445e-14	Yes	up
2687	NVIE_027580	NVIE_RS13205	2316559	2317497	+	-	MMPRKIAFGENAAKEFQYPKNSLVITTTTPDIYNKWLDYMGIKNYEVYDKVTPDPSIEAIEAIKKQYEGREIGAYIGLGGGSSMDVCKYLSKLTGIPKILIPTTFGTGAEMTTYAVISFEHKKKLLQDEAFLADAAIVDPYFLPGTPFNILRNSACDAAAQASEGYDSKAGNPFTQFFCREAFDILYDAIMNDKHHLLPYGAMLSGIGFGNSSTTLGHALSYVFSNEGVPHGYALSSCTTVAHKFNNSPYYKRFKEIAQKFKFEPLKLKQPLDAAADVIMPDRGHLDNNPIPVSKQDVIKCLDEIVNTNPLA	PF00465;	malonic semialdehyde reductase	2406	4031	364.875	505.4	0.789379	-0.341211	0.0269383	0.0414783	No	constitutive
2688	NVIE_027600	NVIE_RS13210	2317690	2318283	+	-	MTVIKKSMEINAPVNEVFTYFARPEHMADQFPENMGLNVVPVEVKNGFGVGTIFRINGDFDGKRLEWDCETIEYIPLKKIVAKMIEGPFKRWQIAVTFDELGERKSNVTLEVDYDMPMGPLGGFLDKVKLSKIAERGMENGLLRVKALLEGTGSIPVYITLDAYRHIIKEKMEMNCSVSEAIVKIIKDRQEALAKTA	PF10604;	Putative polyketide cyclase/dehydrase	9174.67	8306.67	2200.05	1652.8	1.45057	0.536619	5.21984e-05	0.000123531	No	constitutive
2689	NVIE_027610	NVIE_RS13220	2318622	2319227	-	-	MRTKATSQYRAELKERIIQSAVENFARNGFDKTRMEDIAASSGLAKGTLYLYFKSKEDLFFALCEYNLEQLRNQLSRSFNKKENIMSDAERFYDEYQRASLGGDMIWFEMIALSTRNPKLRKILAEYQNKVYQAVKEFLKAQIERGFFRKDIDVDTIAAGLMALYNGLATNKLLLQTSNSESQRVWTETIRAIIGAAASKR	PF13977;PF00440;	Putative transcriptional regulator, TetR family	399	1024.33	92.7562	199.8	0.505946	-0.982946	2.6645e-11	1.27966e-10	No	constitutive
2690	NVIE_027630	NVIE_RS13225	2319362	2320156	+	-	MNVLLTALLVATTGGILQIGGASWDITSHILRQPETFFTPSHAMLYTGTGLTAIAAAIGLVVFLKNKQEIRSRSFYTAFKLLIIGAAIQLVSGPGDFMWHSVFGVDGLMSPPHLSLATGILIGTIAAVVGLARILPHIESKRNQRLAKTALVPAFAALWFSSIWYIFFFVLPLSNGQNFTFNPDPAAAIVIATTVLPFMSAMIFLVSARTIGKLGAATAVAGVVISMNVLANIVPASNSWGHSFPGNCSPSFQPLLEQTLRSIK	-	DUF998 domain-containing protein	7305	8450	1296.05	1255.93	1.12446	0.16923	0.202716	0.258149	No	constitutive
2691	NVIE_027640	NVIE_RS13230	2320174	2320422	+	-	MMIAGALIGITFYVFNYPMLPMAFAEILHQPNASIADILPSMSATLWQVIGMTAVPSALAGVVGAIMGAKMIEKPQARVIIS	-	hypothetical protein	752.333	1255.33	426.549	594.959	0.779772	-0.358876	0.0192279	0.0305819	No	constitutive
2692	NVIE_027650	NVIE_RS13235	2320582	2321445	+	-	MSGAFDPQKFKSAQRQGWDSVAEGWKKWWKIIEESGQVVSDRLIELARIQQGNHVLDVATGTGEPAVTAARKVGSGGKVTAIDLSPGMLAIARERAKEIGLANIIEFEEGDAESFHLPSQRFNAIVSRFGLMFMPDLPNALKTMREALVPDGRIAAAVWSSPQKVPSFLLPLEIVMKETGTPPPPPGTPGPFNLADTNLLRERFEQAGFQDIRIESNTMNFRLPSAEEYVDFVRSTAAPLTAMMAGLPPARQEEIWNKVVGASRKYSDPATGSVNFTNEVIYVSAKR	PF13649;	Putative methyltransferase type 11	950	998.667	156.234	136.327	1.2495	0.321349	0.00443186	0.00786834	No	constitutive
2693	NVIE_027660	NVIE_RS14990	2321677	2321883	+	-	MALQRKVRGGEGRGKLDKRITTTDCELIERDPFTGQVIRSERHEILLKENRCSISRSHICGSEPTNFK	-	Uncharacterized protein	126	105	86.5729	59.9231	1.56907	0.649907	0.00527477	0.00928763	No	constitutive
2694	NVIE_027680	NVIE_RS13240	2322178	2322549	-	-	MIIAAATSGLLGLTLVRIGGILALVFPAIMLVLMGSLGPGGIFPAGFVPAGFLAIFFGIVVVGAAMGILAFKFRSDIIAGKGERTVHTIILGAVMFFPGSNIAGALVAIGGYLCYSSVNNKNR	-	hypothetical protein	45.3333	15.3333	17.6347	4.85858	3.93695	1.97708	2.27982e-08	8.02844e-08	Yes	up
2695	NVIE_027690	NVIE_RS13245	2322753	2322920	+	rpl40e-2	MPITDPFKKQIAQHRRLYFKICFRCSAKNDISAKRCRKCHSHQMRLKNRTLGAKK	-	50S ribosomal protein L40e	70	25.3333	58.6141	17.8183	3.58385	1.84151	8.83118e-10	3.61599e-09	Yes	up
2696	NVIE_027700	NVIE_RS13250	2322981	2324483	-	-	MLGHLLRIVLHSRGFGRLFVLLIFFFFLLSSQFVGAANFGKAFADGGDRKEINASLKGRDGKLLVRISPPVLTSENIQDASIMFRLYDANTNETIKFTSLFLSVLKDGKQLLAPDLFHSREGILRLKIQPSPGEPVIYANKEPHLDAWEADQAGVINLRAPILLEGGLYQIHVEVFGIDSPLNIFEQDSIPKFDVYLSVGDIHSQAVQYNHKDYNMTVISYYDEVTDLSLDQGKKELAWRMPFNYNITRIKNEPDIFIHEEVRIPRNFTELADGMRFAGSVDGMELGASSLAVDPYSSGSELIVHFLINKAQIIQLVEQSPQINNKQGTMKFSLSPDADIVETSTRLFTDTGSVIVSLDWNPDQLAAGKDIELGLKFYDQFTGNPVADDVKYDLMILDQNGSQVTMRENIIAKGGNDTETLVFPENAEYHLEIYVKEIQDPAAGSGAPDSSRAGRAIGVVVVPELGTSLAMILAAASIAGVIALMRSFVQSSSTMNRNKW	-	Cadherin domain-containing protein	361	360.667	34.131	28.3063	1.31641	0.396611	0.00598055	0.0104367	No	constitutive
2697	NVIE_027710	NVIE_RS13255	2324808	2325143	-	-	MSNNNNIIKNKAALLSMLIASAALASFAFVMPANAFAAGDGGNGGNGGNGGDGGDSHGSGNAGDEGNGGNGGNGGNGGDGGSSDEEEEEEENWKYDDYVYDDECGCWDPTA	-	PE-PGRS family protein	9.33333	15	3.97334	5.25329	0.817893	-0.290015	0.570584	0.637495	No	constitutive
2698	NVIE_027720	NVIE_RS15645	2325701	2325856	-	-	MTNPDDDLYAQLGLLGMNVEFFKQTRPSREQLSELLTKATELTRRYGGDDV	-	hypothetical protein	35.3333	13	31.9124	9.79071	3.54583	1.82612	1.33378e-06	3.88393e-06	Yes	up
2699	NVIE_027740	NVIE_RS13260	2326168	2327034	-	hemD	MEEEKEEAVARVPGLEGKVLAITRGRKEAAEFSRLVKKEGGKAVPIQAIEIVPEGRKAARQFLKLLEEKKHDYCAFMSAQAVAVLFELGGKERIASALESTEVIAVGPKTKQELEKRGVRVAMMPKAFSSIGLVELLSSSSSSSSKDSHRGKKIIIPRSAEAGDYAAKALLDLGMAAVDEVFLYSVRTASITPAWKKFYRMLLDREIDAIVFTSASNVRSFFEIVDRLGGVRVDRLVQAVVSIGPFTSAELKRRKVRHREAKHHTVEGTVQAAKKLLVNTTSTTSRSG	PF02602;	Uroporphyrinogen-III synthase (EC 4.2.1.75)	208.667	673	34.3774	91.4708	0.410237	-1.28547	7.95953e-16	5.64647e-15	Yes	down
2700	NVIE_027750	NVIE_RS13265	2326988	2327782	-	-	MSIGRVYICGAGPGDPKLMTVRAMELLKSCDVVLYDRLVGQEIIDQIPKSAEKVYVGRAVGDPTTHQKRTNELMVKYARKNKSVLRLKGGDPFIFGRGAEEAEYLLERKVPFEIIPGITSAIAGPAYAGIPLTHRRYSSAVAIATGHEGVDNKGDDEVSVDWKKLPGAVDTVVVLMGIGQLEEISKDLIKGGMKKDTKIAIIENGTTARQRVVMGTLATAARVASKSEIKPPAIIVIGKVASLHEKIAWFGGGEGGGGGKGARP	PF00590;	Uroporphyrinogen-III C-methyltransferase (EC 2.1.1.107)	317.333	884.333	56.7527	131.128	0.473079	-1.07985	8.67437e-12	4.38786e-11	Yes	down
2701	NVIE_2841	NVIE_RS13270	2327779	2328741	-	hemC	MKKTATTIRVGTRGSRLAVAQTELALAALRKAHPGAKFEVVTISTKGDVDRRPLFTMDEKGIFEKEVNEAVKKGQVDFAVHSLKDIPNDLSDELIVACIPKRASPNDVLVNEKGQKLKELAAGSVVGTSSLRRAIQLMKERPDISVKPIRGNVETRVKKVISGEFDAVVLAEAGLTRIGMKDVIVERFGVRDFVPAPGQGAIAIVCRRDDKKTIEMLRSIEDPRSRAEVTAERALIEKVEGGCRFPLGAVAVTTKEGGKITLYASVFSVDGSRNIKVRKTGSAKNAEKLGRSVADLLVKQGAQEMAEGWRRAVEEWNKKA	PF01379;PF03900;	Probable porphobilinogen deaminase (PBG) (EC 2.5.1.61) (Hydroxymethylbilane synthase) (HMBS) (Pre-uroporphyrinogen synthase)	472	1888.67	69.8532	231.232	0.329891	-1.59994	4.34414e-32	7.94356e-31	Yes	down
2702	NVIE_027760	NVIE_RS13275	2328741	2330042	-	hemL2	MVAAASSRSEQLYNRAKKVLPGGVDSPVRYFEPYPFFAASARGSKLVTADHRTLTDYCMGYGAMLLGHGYPSVLDAARSQLDKGTLYCVPTELEIKLAELVSKAVPCADMVRLVNTGSEATMNAIRLARAFTKKKKVIKFDGGYHGAHDYVLVKAGSGAASLPASEGVLEEASAQTIVSPYNDAAELERTIERNRDDAACVIMEPVLANIGLVLPDKNYLSDVRKITQQNDTVLIFDEVVTGFRLALGGAGEFFGIRPDLATFAKALGNGFPVGAIAGSKEIMQQLAPAGRVYQASTFAGNPVSVSAAIAALSTLFEAKDSIYPQVARTCDSIVEGIREELEDIGGINCTINSIGSMYQVFFTADRVRDEASAKKADPAKFRKLFDELLRRNVFIPPSQFETCFVSYAHDEDDVDRTVDAYSEAFKKIKEQQK	PF00202;	Glutamate-1-semialdehyde 2,1-aminomutase (GSA) (EC 5.4.3.8) (Glutamate-1-semialdehyde aminotransferase) (GSA-AT)	2417.33	5206.33	264.903	471.592	0.613161	-0.705662	8.92188e-10	3.64806e-09	No	constitutive
2703	NVIE_027770	NVIE_RS13280	2330101	2330610	+	-	MGGALGTTAFSALMDDFRANVAQNRDALLAMAKRNPHMAYQKVNELALFVGSRHRVNLQLHFPVPAKVADVDSYGTENVGIVVDKFRRTFPVPRETVKQKAAEILGPGAKALDAYMYEGKEGVKVVMAAEGRIEVLPGSVHLWCRVDNERVKKYADWLMENVYFVSATG	-	Alpha/beta hydrolase	651.333	794.333	181.848	183.537	1.07978	0.11074	0.360582	0.427469	No	constitutive
2704	NVIE_027780	NVIE_RS13285	2330594	2331289	-	-	MTPKQQVAVMVGLFSALGIGVSVGIIAFGGGFAGGDTSIFNPPTSADIYVIGAQVTDGLSMGYTVDSQGPPSLADANVSITFNKSGDSWRTAFDVVNGTQGTQQFDVMFSKELTKEGSISEPARQYLEPIESSILAIRDMDYGGRDKYLVVGAPWNTIVTGGTTPITVKITSEEQVTTPAGTFDALVLSYKLSNNTSKIYVVKDLPMPVKAETYDINDQLYYRYELVSLSR	-	SipW-cognate class signal peptide	4613.67	3100.67	939.886	525.943	1.94913	0.962831	2.11898e-19	1.96791e-18	No	constitutive
2705	NVIE_027790	NVIE_RS13290	2331338	2331748	-	-	MASSYWLFKQEPSTYNYSQLEKDGKTVWDGVANNLALKHLRSVKKGDKAIFYHTGDERQAVGIMEVISDPYPDPKEKDESLVVVDVRPAGRLKKPVTLDQIKADSAFAQWELVRISRLSVMPVPEKLWERIMKMSG	PF01878;	putative protein of unknown function DUF55	103	224.667	35.4421	64.5327	0.599286	-0.738683	4.87005e-05	0.000115624	No	constitutive
2706	NVIE_027800	NVIE_RS13295	2331808	2333067	+	-	MQPTVPKIDLMAGIECYCCTDFPGIGGSIKQDSTSFRVSELVDESSLGVSKEFGGAHRYPLYLLEKEGVDSNHALFEIEREHRVRLRVMGIKDAKAVTSQYAGTEGAWQGAPKELRTKHTRLTLQGFTKRPLGRKLLAGNEFSIIIQNPLRDNISGFERQVQKIANFYGLQRFGSERLVTHLVGRAIVKKDFAKAVELLLSYTTEYDTDSSREMRRRCLDPSGYRQALKEMPRGMDIERQLLSALVAGKEPIAALRAVPIQIRRLFVQAYQAYIFNRCVSRAIGQGEDIASPKQGDLCFEMEGPFTFGRIKKYDPSSSNVQSVPAVRMAGYTFQPGKGRFEEMTKELLAQEGVAAKDFYVKEMQELSQQGGFRQAPLWCRDFVWKKNPLTVSFKLPKGSYATTLLRELIKPENPVKAGF	PF01142;	Putative tRNA pseudouridine synthase D	605	1240.33	68.7883	116.122	0.646976	-0.628217	5.7723e-06	1.53372e-05	No	constitutive
2707	NVIE_027820	NVIE_RS13300	2333265	2333621	+	-	MVPPSLSTATTTAAVAQQATVSYRDRIYIVKDILLKLVEYGELNQTALVSFCGLNLKKHKPILDDLEFKGLVRRSERTAGKRTVTFYSTTAWGMEFCRTILEPYEKMFPRSKGHFTPE	PF14947;	HTH_45 domain-containing protein	122	58.6667	48.8051	19.2695	2.74887	1.45884	2.11588e-10	9.33904e-10	Yes	up
2708	NVIE_027830	NVIE_RS14995	2333608	2333889	-	-	MAAIERPAASYSSFVRPSARKKPRVRAHFLICNSCLWCASGLGPAARIDMCPGCGKTPVEALPIMPNEMYSMKKTGNSGVELDFTTTTTTTLA	-	DUF35_N domain-containing protein	46.3333	33	23.2584	13.8512	1.83427	0.875205	0.00319752	0.0057858	No	constitutive
2709	NVIE_027840	NVIE_RS13310	2333947	2334177	-	-	MASKCGLMSCRGRCESYRATTTIGSGRYASGQKRCQICDLFIMCEGNVCPCCGYRLRTKPRGQKHKQKIRAASVVP	-	Cysteine-rich PDZ-binding protein	25.3333	33	15.7643	16.9389	1.014	0.0200564	0.952979	0.964777	No	constitutive
2710	NVIE_027850	NVIE_RS13315	2334248	2335450	+	degP	MTATAVRTTTMLAILFAGIIIGGVLGAGIMAYAPSLWAKPAEPSAVAQQQETTTTTTTAVVPAAERDLVSLFKEVEGSVVQITSTISTVNNNIIINGNPLTSESTRLGSGFVYDAQGLIVTNNHVVDGASTVDVTFTSGNTYSAKVLGRDAYSDLAVLKITDEFTEKLEPLKIGNSTDLQVGDQVVAIGNPFGLSNTMTTGIVSQLGRLIPNEDNDFSIPDVIQTDAAINPGNSGGPLLDMQGEVIGVNSAIQSNTGSFSGIGFAISSSAVQRIVPALIKDGKYDHPWLGITGANLIPDIVEKLGLPKNSKGVLVTEVTAGGPAQKAGIQGTAFDRLGNNIRRAGDIVTAVDGHEVKRMEDIIAYLEQHTRPGDVVTLDLNRAGQHVQAHVHIEARPGPG	PF13180;PF02163;	Protease Do-like 1, chloroplastic (EC 3.4.21.-)	688.333	329.667	81.3233	32.4008	2.73665	1.45241	6.99846e-22	7.35839e-21	Yes	up
2711	NVIE_027860	NVIE_RS13320	2335493	2336146	+	-	MLGDRNLRGMIEKALDRLNDDLNIKVDKKNPDRIHALEAALCTRFSYYERKDPLSEDNASKVSILLSHGIRNALSNIKGEYKVDSLTLDVNADMVIGDEFVVRFEIVPELPAMPHPRHLLYLNACLFALGKDEGILIYMTADGRTTEYSVTKNNRMFEEIVRRARVLSTLLKDGKVPIVEPSDLCLKCKYYSRCYSREKAKETTDMLQEIFGKLSPK	-	Putative CRISPR-associated exonuclease, Cas4 family	1093.33	1429.33	238.668	257.891	1.00936	0.0134337	0.913515	0.932844	No	constitutive
2712	NVIE_027870	NVIE_RS15650	2336194	2336349	-	-	MAEEMFIFGVTTGVFAFLVGIVFAARARRYSQGYKSAAVDAHGSSSASHGE	-	Hyphothetical protein	45.3333	111.333	40.695	84.2255	0.530462	-0.91468	0.000174087	0.000385927	No	constitutive
2713	NVIE_027880	NVIE_RS13330	2336425	2336979	-	-	MNTKAIYAAGGGIAIAAVVIFFVLGANPLPAPSTSPGTNSTAGAPTMVPPVIGVKDVSVTKADDTHANVQVTFTVENPNTTTMILETIHYNVNVDGVRMTIGDVGQSAQGFLDSQGNLFPIVAGSTLTAKNTQIAERNSALADAWDKMVSGNASFLVDGTYSYRLTAANLQTTAEDREFSLTFP	-	WHy domain-containing protein	1302.33	2603	333.046	552.368	0.658437	-0.602882	1.27129e-05	3.27156e-05	No	constitutive
2714	NVIE_027890	NVIE_RS13335	2337045	2337389	+	-	MRKSAPAMLQYHKAAHLGKQRAQKAQMKLFDYTGFAMLTYTIKQSGEGSFEPVGEEELAAKMTRGEEAMLFICDKDGYAKAQSKPMPLAQGEEAFKKMVADGIPEFSGEIKTVS	-	YCII domain-containing protein	71.6667	174.333	29.9549	59.5836	0.545933	-0.873205	2.11473e-05	5.30304e-05	No	constitutive
2715	NVIE_027900	NVIE_RS13340	2337480	2338217	+	-	MAQPETTVVVLMGVIAFGLLHGINPSHGWTVAVLYSIRSRRPLLSSLASSGIIAGAHFLSSIAVVIAFLLVTMFVQIPHDYVNYAAAIALGVLAYMFWKEKSEDLAETQHGHLHGSSSSSSLSSKQVEHEHAHWHKGTGYHSHIHIHQKRVSPSLAAIAGLALVLGFAHEEEFVILSLAVGGVNPVLLMIAYASSVAAALIGVTVLAVKVYTRVQNKVLQYTKYLPKASALILSVMAAGFALGLL	-	Putative nickel/cobalt transporter	951	770.667	184.003	123.252	1.62755	0.702705	1.24486e-07	4.0994e-07	No	constitutive
2716	NVIE_027910	NVIE_RS13345	2338355	2339050	-	pyrH	MVVVTGKSRVVIKLSGKVFSGEDGSEIKKYASMLASLSAKVQPVVVAGGGKVARHYISIARGFGLDEASLDIMGIEVSRLNAKLLIAALGEKAHPAVPEDLEQVTEAAASGKIVVAGGLHPGQSTNATSALIAEKVGAARFVNATDVDGIYDSDPRKNKDARRYSEITTKQCRDLLAGESSMAGGYDLMDIVALKVIERSKIPTVVIKSEPAVIKDVILKNRAAGTRIVSV	PF00696;	Uridylate kinase (UK) (EC 2.7.4.22) (Uridine monophosphate kinase) (UMP kinase) (UMPK)	1023.33	2393.33	209.585	405.241	0.563835	-0.826655	3.04051e-13	1.705e-12	No	constitutive
2717	NVIE_027920	NVIE_RS13350	2339031	2340311	-	-	MDFAGEITDPIHRYIRFSQAEKDVIDSAAFQRLRRIRQLAGAHLVYPSAQHSRFEHSLGAMHIAGLACESLLGKGYIDNAEVVEELRLAALLHDIGHGPFSHLFEEVLETRSGTSHEEMGRRIITKSEIADALGKNGYSADHISRLSFGQSRVHFLNEIISGGLSADIMDYLPRDSYFTGAEYGKIDYYRLISSYEVASGRLAINRSALNSLESMLISRYEMFKAVYFHKTVRSAEVMLLHSMINADEELGLTDTSLGNYLSITDEATLERLCALDNNNSGMAARLARDYRDRRLLKCVYEKLLHKRDRHKRMDRKALSTLEVEIAQAAGVDRSHVFADASRASSMPLTPSKSEMFSVLVTDKKGVREVPVSEIPLVDSIAGFFDMLRIYTTAESRQKVERSVKKVLGDQETMEMGAGRLHGGSNR	PF01966;PF19276;	Putative metal dependent phosphohydrolase	971.333	2656.67	108.405	244.48	0.483321	-1.04895	2.20752e-18	1.92276e-17	Yes	down
2718	NVIE_027930	NVIE_RS13355	2340349	2340948	-	tmk	MAVATRGKIIVIEGTDKAGKTTQSRMLQEAIKALGKICVVVDFPDYTTPIGTEIRAFLDGKRDYPAEVKHLLFSANRWEKKKEIESMVENGTIVIMNRYWQSNLVYGVSNGMDAGWLQKLDKGLPKEDMVLILLVNPSVSKNRAEVLDAFEGDAKLAAAAYKNYQKFARQFKWKVLDGSKGREQVHQEILKVVRKALKV	PF02223;	Probable thymidylate kinase (EC 2.7.4.9) (dTMP kinase)	158	300	37.1601	58.9249	0.68836	-0.538765	0.00172277	0.00327638	No	constitutive
2719	NVIE_027940	NVIE_RS13360	2341103	2341780	+	-	MKDGKSNIAIFDTFKTRRNKFTGEAKRQRGIIAHLATEQSPELRTRTSIAHAIAEQHGILWQNIYSGIFRDLDEVLIPAGVVKEGGRLPLRRGPKALQLEGVPFYELTDTGLLVASSIEELGDKRMGLLKSYVSSLPANDAPCKAMKDGLLLLIERAPSFVTKVINEYIYAYSTGLISSIAPLETKKLRSVIAKEIAVEKELVEAFSVFSGEQKDLARNFFKVMT	-	Transcriptional regulator	788.333	1267	164.767	220.187	0.81402	-0.296864	0.0226284	0.0354351	No	constitutive
2720	NVIE_RS13365	NVIE_RS13365	2341793	2341975	-	-	MYSGSYDMPKCNACGRDVHPGEISENFSCPKCRNARIWRCEGCKGKSREYKCPACGYKGK	-	hypothetical protein	311.667	364	243.792	234.475	1.13164	0.178413	0.22472	0.283087	No	constitutive
2721	NVIE_027960	NVIE_RS13370	2342070	2342456	+	hsp21	MTIGRYVAREISKELDHRSREFYEFVMPAIDMVEDGNELVVMIDLPGFAKKDITLMIHRNILSIAAKREAGEVTGTVHQRHRPLWIEKRIMLPISVKEGEKVVGTATYTDGVVTLKIPMPYKETIPIA	PF00011;	Heat-shock protein Hsp21	2577	3580	944.394	1090.89	0.94294	-0.0847618	0.431348	0.499956	No	constitutive
2722	NVIE_027970	NVIE_RS13375	2342565	2344238	+	-	MPELHEGQEVNRDLEDPSQLKEQIAFKYISSSESPAEFKRPSRLHVARIILKLLPVALNFRRDRREWVKHEGRNVDEEKYRKHARRALKTFLELGPSYIKLGQWLSTRADMLPLPYMEELSKLQDDVPPAPFEQVKGMIETELGGKIEEAFESFNTVALSGASLGQVYLARHDGKDVIVKVARPGIEESIEKDIYILRKILPLATKFIDPNLRFSAEGMLAQFAETVHEEMDYRIEAENLVTIRQNLADDSTVLIPRVYPERTSRHVLTMDYLPGTKITDIEELDRMRMDREKLVVRVHRLFFKMLLRHNIFHADPHPGNISVSGDGKIILYDFGMVGRLDNATRLKLIRLYLGLVEKDAGRTVNVLMELGTLEPNANRYVIEKAIDLSIQSLYGRQVDKMEVKALMDLANKTMSRFPFKLPKNLALYMRMTSILEGIYQHHRVRFQFIKVLANLLEEEGLIREAYIEEAKSSVQRIRKSVEAAMNLGQFLQSAYDSVLSGKTGNNNNNNNLMAGSILAASLFIGSSIIYPQNSLAAYAGFGAAAVTIAVSIFKRKS	PF03109;	ABC-1 domain-containing protein	7532	6381.33	637.087	450.436	1.53916	0.622139	2.24578e-06	6.36954e-06	No	constitutive
2723	NVIE_027980	NVIE_RS13380	2344346	2348098	+	-	MHVQAAADVQEIFWVSYTVLEVNQGDNLEDVLQKFATIINVQLTLQEDQKFPFVPFNGFENAKKSSKVFLYGPSGCGKSKAIFEIIRERIARIKRIYIINPRQTLGGESGRTALSNLLNKVGPEDAVVWDNFPDDLVKRDIKSATRVLELVSSRDLNNLLVALKPRYLEIYREITDAVPEFHSAEISYDKGRFKKIIQEYGAQISQFHRLYEGNIASRIEGVSRALWRKEPIPITILDYYRELSGKEEQGDNKNSVNAVAEAEKLLRAGDYYESQFAFIARADERREDAEFLYTLKLCYEAGLGRTFGRIEKLQKGIFGSLPPRDPLRRLGTWVYLSGQDYAMHDARKDAIKFNDHVMLKIVNYLVGNFRDVLPAENNQIYSFGMFLGKHVQFVPRDTSQPFLPASVYGFMKENRYFTMGFGQGAGSIFLSLDEPLQQGILRRVEVDIEFTRGLCENLGSNFSLFDSENQGKILGMTTSGLPFARYLGESLGTHFFSLPLKLREEISRRARKNVQFSDGLGMGMGYIMPLLDENLRQDAFKKAENDSEFTRGLGYGLGRNFPSIPADFKARIFELVEKDREFAKGLGYGIGFQFESFTPEFKARLFELAEKNSEFSYGLGIFFGFAFSYLSKQMQDQMLGVAERHSEFAYGMGMGIGYLFVYLTPELQGEILQKAGKNAKLTYGIGSGFAFSFKNSPPEVQDDILARIEKNSELTYGLGYGLGYVFPYLSGEQRERSFQKAGTNPQFAKGFGMGIGRIFAYLDRFHDEIFDRARANPHFAKGLGSGLGYVFTYFPPGLREKITARAEANPELTYGLGTGLGFTFSYFKKEDQDLFFEKIIHDAYFARGLGTGLGYAFAYLQPDTQKHAFARSHENVQFAIGMGEGLSRIYSYLDEKTQNEILKKAVAGSGLARGLGRGFGSVFPYLDAGMLGTAGRHAETDGQFARGLGEGLGTIFPYLSPDTQARAFERAKNSAQFNIGLGTGLGYIFAHLTGDIQTLISAKARNDASLARGLGTGLGYIFSYLGGTLQKDFLDRAKQDPSFSHGLGSGISYGLAYCPDDLKKEVVRYSKSDPHFATGLGTGLGYIFPYLPGPLRQELLGLAEQHPSFATGLGTGLGYHLPSFTEQLKEEIIGWIDKDSNFATGLGTGLGRSFQHLDGITQRGILDWIDKDSNFATGLGTGLGRNLPSLAEQLKEEIIGWIDRNNSFATGLGKGLADSFQYLDGELQRRIALLAQKNRAFASSHQFKIS	-	ATP-binding protein	448.333	664.667	16.9853	20.89	0.885274	-0.175805	0.187805	0.240705	No	constitutive
2724	NVIE_027990	NVIE_RS13385	2348148	2348942	+	-	MSSTIEDGGGDDDDYGGEEGLDDFPIVGSAQEILDDKPSASSSSFDFPAEEEVSFSGKSENYCVCFIDMVNSTVVTSGLASAKLVRYYSIFLNATAAIAKNFGAKVIKNAGDCLIYYFPATSDPASNAAFSDVLECCTAMIDANKVINARLNTEGLPPLGYRISADYGKVEVARSATSNSDDLFGSTMNLCAKINSKAPKNGVVVGADLYRVIQSIPAVAELYNFEQVCSYLVGPEQQQYPVFSVARRQKRNIVNPFKVMPARS	PF00211;	Putative adenylate cyclase (Modular protein) (EC 2.7.3.-)	223.333	113.667	40.3088	16.875	2.60392	1.38068	1.01594e-14	6.45989e-14	Yes	up
2725	NVIE_028000	NVIE_RS13390	2349033	2350715	-	-	MAPKIVLTADRTLMSPYRGISLASFLGCFPALEQNDGNGANSFWYYMTGSRSLSRLVFGNQVTPMPLFNFLCNPIAQAAGGRAMYAPYGLRKVEAALLKSGYSAGDVAVVHPDHVGEFIGPETEAVGVYEMDPLGMGPVSMTFTYGRHLMSYTEYCSRELHGRINAAKARNSSKAKVVVGASGTWQYNYDPAKIEEYGIYAILEGELGGMAPEIDGAAGPFFDALIGGEFDVANNPFKKSQFKVEIKEFLRGEKTYHGRFVHYWNEPSIEEIPNIVNPSMHGMIEVMRGCGRGCKFCDVTLRPLRYYPVEKVQKEIEINMKYGGLKNAWIHSDDIFVYGMNPRSSKNMQPNREAIEELFRGVMATGVEHTNPTHGTLSGAIADERLIPSVSRIINAGPGNFIGIQCGLETGSVRLIGKYADRKLAPYKPDEWHWVVKTAVKTLNENYWIPAFSLIMGLDNDETPDDSWETIRLLHEIESEQEGSRFAVAPLTFVPIGLLERSDFYNIGSAMTAEQFGIIYKTWQHNYKHGMKKFMHQVGRNATAVNLFFAGLAVSMGGFL	-	fragment of radical SAM domain protein (part 1)	147	214.333	12.4741	15.0363	0.9016	-0.14944	0.433503	0.501942	No	constitutive
2726	NVIE_028010	NVIE_RS13395	2350817	2351245	-	-	MDFVDPDGNIIIPKAVRPIIGIEETSLGSKKGAKKQYRYGNLHIRDYGTYYTAHMDRVDPRKDPLGHLLADAPEYLVGAAAAALVGRAVYRKRKEDGKSSTDAARDAIIAGCLAGSTAGKIFLNYAAGQKERAAAAARLDID	-	Outer membrane protein	470.333	509	155.702	140.014	1.21329	0.278923	0.0292177	0.0446146	No	constitutive
2727	NVIE_028020	NVIE_RS13400	2351560	2352210	+	-	MRLGLQQAKIGLSKNTVVKLLILIVIGIFLALSSGISIAHADHLPPSCVRDITGGPDVPIDPELKYQFGPKWGVTIEGQVRSFSYDGHIHNATANVEKHSLNFNVDSSCLFLRLSRDLIDSTQNGQDVPFTVLVNGQVSEDVVEDVVPSTGDRVLSIKIPQDYSNVEIIGTTIAPEFGALAALLVPLAMAGIVAYSTIFRKHRGSLPSQKDLSQIN	-	Secreted protein	49.6667	56	10.8698	10.1568	1.16753	0.223462	0.385152	0.451209	No	constitutive
2728	NVIE_028030	NVIE_RS13405	2352240	2352782	+	-	MPVKVIASRRVYRGAISLRKDRFSINGGRVVEKEIVEHQPSVGIIAVTGDDSILLVRQYRRAPDKTLLEIPAGKIEKGETPRQAAVREMDEEIGYAAGKLEPFLKWYLAPGYDTELMHLFVATNLKKIKKRRAMDDDEDIVTKKVRLAAAVKKCLNGEIEDAKTIAAIMAYASSSSSKPL	PF00293;	Putative NUDIX hydrolase	276.333	392.333	72.3706	85.2957	0.92594	-0.111009	0.440166	0.508949	No	constitutive
2729	NVIE_028040	NVIE_RS13410	2352768	2353754	-	-	MLDGLAKNRMDAKKPRKEGLTCTIDKFQGLDRENFATIAPFVDVVKVYGALPMLVSDESLKKKIDYYHGFGIKVSTGSTITEFAIVESSLERFAREAAKVGFDMVEIGESSIDLPMAQKKKITEAIKAAGLEYQWKVGKKDPRHQLGIDDTLKKIDEAVKLDSKKVVIEANEGYNVGIYDEKGLVKWSFVGAMTNEYPPSTFIFEAPLESQQSALMAEFGQRVNLAEVHPDAIASVESQRRGFLSKSAFGVSYIRKDPEGGPASKFIYYIIKTKHPVEQGELISLSHLPRRTVQAAVDDLKRQGLIIERSSLEDARKKVYQPVQSEWL	PF02679;	Putative phosphosulfolactate synthase	582.667	801.667	84.3929	95.8833	0.96065	-0.0579166	0.659327	0.718113	No	constitutive
2730	NVIE_028050	NVIE_RS13415	2353858	2354913	+	-	MDFRLKLGIAAALVVFVIGTSLALNDQPLARYSGASGPSDTLRLGYFPNVNHAQAVIGVGNGDYQKAFGGIKLETQIFNAGPAAVEALSANRIDCSYVGPNPAVNGYLKSEGSLKVVSGVSSGGAVFVVRDDAGINSPDDLAGKKLGSPQLGNTQDVALRNYLKSHGYDVQIIGGDPEIAPAKTADILTLMVKKEMDGAWVPEPWGARLVREANARILVNEQDLWQDGKFATSLLICKASYIESNPETVKRLIEAHVSETQWINSHKEQAIKSFNTAVAEILGSEFNEDDLRTSLTRMEFTYDPLEETVQKAADDAYALGLLDKEPDLSGMFDLQILNGVLQERGLATTAG	-	ABC uptake transporter, substrate-binding protein	1493	3012.33	199.684	335.278	0.645592	-0.631306	0.000188178	0.00041529	No	constitutive
2731	NVIE_028060	NVIE_RS13420	2355024	2355842	+	-	MQQQQKTTGARKKNGNTTISDLASIALFLAAFGAAWQVVYLAGFFPEQSLPSPISVAQSFADLSSAGSLGAGVAVTMGRLAAGFAISVAIGGAVGLAMVRFKDFGKTMSSFSVGLQSFPSIAWVPFTILLIGFNDFGILFVMVISSVFSVMMSTYSGIRNIPPIYMRAARNMGADGFVLFRHVMLPAATPTLIIGLRQAWSFAWHALVGAEILISLVGLGHILSVGRELGNMGWIMATMIVIFVIGMVVDRVIFFKLEERIRSRWGLNQHAD	PF00528;	ABC uptake transporter, permease protein	1339	1629	230.038	233.852	1.06491	0.0907323	0.621535	0.684293	No	constitutive
2732	NVIE_028070	NVIE_RS13425	2355823	2356140	-	-	MHDEDYRELSKQELDKALEKMPGWKIAEGKLHRSFEFGDFAEAFAFMTHVAIEADKLNHHPEWSNVYNHVTIALVTHDIGNKVSNYDVILAQKISEIAASSRRAG	PF01329;	Putative pterin-4-alpha-carbinolamine dehydratase (PHS) (EC 4.2.1.96) (4-alpha-hydroxy-tetrahydropterin dehydratase) (Pterin carbinolamine dehydratase) (PCD)	830	739.667	367.856	274.071	1.45824	0.544227	0.000197106	0.000433045	No	constitutive
2733	NVIE_028080	NVIE_RS13430	2356216	2357607	-	-	MKSKAVAIFAMVFFATVLVGVPLIPSAFAHGGMQPPAADFGGKKASLFLKLDPPVITSTTEPVFITARFFDENSNENFKEVTYRIFFKKDGKEIPIQTEGGDAYGGQGLFYDPGGNLRIKIVPKDMPAAQAKGISEVQYGGIWNNGQPIVVEGPVFTQAGLYNLFVEIHTVGTTRTQVEPILQYDVWVTPGREETVSVPAAGGSTQQVKIRNYYGAIDKSSYDEQTKTIQFSMPYDWKSEIANRTGMLHTEVFIPKALSDFDRESLKGTVNGLDVPVFVDNFGAENTVVHFTISKQHLLSLRDKINAENRSPDQAVFALSPPDPESEVKVMQVQSESSSYAVSLTMPESIFPQQPVPFGVKITGKDGKPASAATYELVIQDADGKEVSRSGGVTTPEGISSQDVAFDKQGSFTVRVEKINATSESVQSSIQVVPEFPVAALVASLGVAGAVVYGRLRGFGLRV	-	PEFG-CTERM sorting domain-containing protein	5398.67	5785	555.579	490.036	1.24075	0.311209	0.0336834	0.0506455	No	constitutive
2734	NVIE_028100	NVIE_RS13440	2358280	2358723	+	-	MGTTAVIRGAGRIAKAIAGFQSNIKKDWCACVDSSIPAFSMSDGIKQGYISAKKRGVRIRYVTEITAENLEHCKELMTFVELRHLAGVRGSFAVSETEFVAGIRGKKALAKLVRSNVKEVVAHQRDAFETLWENATPAKRRIKELES	-	DUF2179 domain-containing protein	643	921.333	208.137	244.683	0.927354	-0.108808	0.447233	0.516334	No	constitutive
2735	NVIE_028110	NVIE_RS15000	2358982	2359248	+	-	MGTVALHLGNGRGEEEGLPSVIVKCPVCAGSGSIQCIKNNRVNPFCLSLPLATEERCNCCDGRGWVRKEQQECSSFCRCAKEEGVSAK	-	hypothetical protein	141.333	38	77.6535	16.8284	5.03996	2.33341	1.43512e-13	8.34979e-13	Yes	up
2736	NVIE_028120	NVIE_RS13445	2359245	2360081	+	-	MNSRMIAAIFIIAGLVAVVYVFSIVPYLFGSARPASVLPVMQILIPALAFPLIAVLVFLVPRRRVAAQAAVPEHKVRDEAEYRHRIRSLWSGTAAGFFAAAILVSLIIGGDALLGLPLGTFYSIIGIAMGGLDVSTAIFFGAVLHLMMGTLIGAVFGYLTAVVGPFNITGMAKGTGVGILAGFIAFSVLFVPLTRFEVEPSLVRILAGIYPPGTSADVLQNKAVDLMSSVLAGSILLHVVYGAILGSITALLLGFPEGEKKEKEDYKTDAPNHRLTKT	-	Integral membrane protein	514	119.333	88.8423	16.85	5.75715	2.52535	2.69e-30	4.47422e-29	Yes	up
2737	NVIE_028140	NVIE_RS13450	2360417	2361193	+	-	MAGRLKDPPLREIAIGHTTIALSYKDGKFGAISNICNHVGGPLGRGRFDGDYVVCPWHNWKFHRMTGFGEPGFEDDRVPQYELKIENGNLYINFQPVTERNKLQHAPHRLSRPVKREEGPIRVVGISTTATDSKNPRYSTSDKLLEIAIEHARTVLGAQTILIRLNDLKFRNCEGYYSKAARACTWPCSITQMDKTDELDRVYEALVHWGDVIIVSTQIRWGAASSLYYKMAERMNCIQNQITISDRVLIQNKVASFI	PF03358;PF00355;	Rieske (2Fe-2S) domain protein	32.6667	47.6667	5.97773	7.22193	0.900987	-0.150421	0.601955	0.666725	No	constitutive
2738	NVIE_028150	NVIE_RS16205	2361315	2361440	+	-	MEDNIAYVERTTDLHDGAKDLVRRCIEMAELILGKKLSEEK	-	HEPN domain-containing protein	21	20.6667	23.3308	19.4421	1.32014	0.400691	0.307221	0.373435	No	constitutive
2739	NVIE_028160	NVIE_RS13455	2361875	2362198	-	-	MTVSKISLKKDDVQEGKLVKVDVNGKSIVLTKIKDKFYAMDSVCSHEGGPLEEGILEEDYNLVCPWHQGIFDIRTAKASLDTDWVTNLHSYPVIIDEKTLEISIDTG	PF00355;	Putative Naphthalene 1,2-dioxygenase system ferredoxin subunit	318	120.333	139.733	43.7291	3.46831	1.79423	5.46227e-21	5.60311e-20	Yes	up
2740	NVIE_028170	NVIE_RS13460	2362261	2362449	+	-	MTKRYHDNLSQGRTVEQKRELVKVLTKETARILNAKEDAVRVLIYEVSKENWGNAGVLGLDM	PF01361;	Putative 4-oxalocrotonate tautomerase family enzyme	53.3333	73.6667	40.2419	45.9482	0.95389	-0.0681057	0.772778	0.813974	No	constitutive
2741	NVIE_028180	NVIE_RS13465	2362456	2362980	-	-	MKRGYYVLIGGAALFAIGIALTVVWALPIAEQLQKDTTILQEVSLAAGRSASAEFNVADPERTLSVVVSARNSVPMTAVLAGPDGSEVLSKEFSETLAEGTVPAQAGSHRLTVTNNGGTDTSIDIVLGYIPGVGQDNVNTEMFSGVIAGVGTVIAGIMAMIAGVVVVVLDRRKK	-	Ig-like_bact domain-containing protein	1017.67	1885	276.343	423.621	0.710768	-0.492549	4.98838e-05	0.000118338	No	constitutive
2742	NVIE_028190	NVIE_RS13470	2363015	2364397	-	-	MMTIDSLVDAGMNDLISDLQALIRQPSVSAKKVGLVECANLVAKMMQKAGINSEVLYLDDDDKTVPPIVYGEVKSRANPAAKTLLFYNHYDVQPEEPLELWEDEPFSGTVKDNKVFGRGSADDKGELITRIKAVEYFLKETGDVPCNIKFMVEGEEEVGSVHVEQYLKKYEEKLACDGVIWEFGYVDAKDRPIISLGMKGLLYVELIATGPSRDAHSSLAVLIENPAWRLVSALSTMRDEKSGRVTIKDWYKEVRPFTKQELAVISREPFDEGEFKNEYGIRRFVAGARGKDAKKALVGMPTCNIAGFDSGYIGEGAKTVLPARARAKIDFRLVPGMVPERQLARLKRHLKDHGFSDIQVNFIHGEAAARTPISDPFVKKVDEAARKAFGSSIRSVSSAGTGPMYSFVKVLKAPCISVGSTYMFARIHSPNEFARIDLLNKCTKCMGRIIEKFAAQDTLG	PF07687;PF01546;	Putative peptidase M20	685	841.333	70.2495	71.6292	1.07147	0.0995892	0.524549	0.594408	No	constitutive
2743	NVIE_028200	NVIE_RS13475	2365515	2365805	+	-	MRCAEACEFCATSDLKESDVKMMASCAQINRECAAVCWTSASLMSMDSQFAKQFCDLCATVCDACAKECNRHTVDHCKMCAEQCRSCADECRRMTK	-	Four-helix bundle copper-binding protein	368.333	135.333	181.059	54.7226	3.59742	1.84696	5.14595e-25	6.44667e-24	Yes	up
2744	NVIE_028210	NVIE_RS15695	2365853	2365987	+	-	MAFKCKKCDMEFDDKEHLERHRQVHGRKPKVRYAGEINFDHVGV	PF00096;	C2H2-type domain-containing protein	284	98.3333	298.994	86.0949	3.78666	1.92093	8.06842e-27	1.10997e-25	Yes	up
2745	NVIE_028220	NVIE_RS13480	2365991	2366251	-	-	MKPFIMLGVSAVIVAGLLLSVSVGAYSQFLAGNSSEEFKPRCGRGCSTAHVPPAFVVHYPNLLIAGLLSGSFGVALLIIRRQEIEG	-	hypothetical protein	707	261.333	385.221	118.197	3.5534	1.8292	2.30482e-40	5.51657e-39	Yes	up
2746	NVIE_028230	NVIE_RS13485	2366491	2367015	-	-	MRTGYIAAGVAAVAAIIFVSLLAASSYANANLQYRSRGAQGYNFSQSSTDVAMDVCNPTPFPAGFDRLQFVATYKDSDFATMEFENGSVPANAATTVDGALQINGRAALAAVFQSFADSLNGKSSAGDAGMKVKMTLESRLLGLVPVSQSKEMSGDEFSQMMSGKSGFSCPVND	-	hypothetical protein	53.3333	165.333	14.5084	37.3273	0.42269	-1.24233	1.87533e-06	5.36017e-06	Yes	down
2747	NVIE_028240	NVIE_RS13490	2367086	2367490	-	-	MSNEPRKVIVKTLTTSKSAQDAFAYFEDMKNLEAGGAIKSLVKTGDGGWWSGDTPVGKARIRHALVSKEHGILDHVFAWQDVTWDVYVRVIPNKAGATVSWTFVRPDGMTDGQFEEQLKAFDAEIGNWKRDLEK	-	Polyketide cyclase	47	52	16.1905	15.1327	1.16618	0.221795	0.463929	0.534354	No	constitutive
2748	NVIE_028250	NVIE_RS13495	2367549	2368322	+	-	MDDRPAAGGAWAHAGRGPRLSLLKLGPSRVGAVVKDSKVSYSKVYDVLERLASKGLVSHATIGNIRHFNAVEPYRLRDYLQKKEDALKAQKAAAEGLVVELAKVANRNRAHGAEIFTGDRGLRTAYEILLKDASKNDVLRYFYPFDDYHPVATPFYSRLYLFQKEKRMAAQRGIGTVAFSRSAHYREIAGMVDMRFVPFPLPGTMDVFQDKLLMVLWEGKIGILVTSKEIADHFARYFDSVWQVAAASTGTRRRSRR	PF01978;	TrmB domain-containing protein	4441	8667	819.061	1318.39	0.677507	-0.561692	3.30659e-06	9.1148e-06	No	constitutive
2749	NVIE_028260	NVIE_RS13500	2368288	2369289	-	-	METAALGDLRVCRVLNGMWQVAGGHGRIEHEKAIGEMMAYHDSGFTSWDLADIYGPAEDFIGGFRRMLAEEKGESELAKMQAFTKFVPEPARMTRAVVEQAIERSRRRMGVESIDLVQFHWWDYANPAWLDALVHLSELRDAGRVRNVGLTNFDTDHMQDMADAGIKIVSNQVQYSIIDQRPQVKMQEFCSKNNSVILAYGTVCGGLLSERYLGSPEPGNAQLDTPSLRKYKKMIDVWGGWKLFQELLAALKQVAARHNASIANVAARYILDRPAVAGVIIGARLGIAEHRHDNARIFGLKLDDEDRERIEAVTARSRNLFELIGDCGDEYRY	PF00248;	Oxidoreductase, aldo/keto reductase family	2501.33	3619.67	355.217	426.049	0.909292	-0.137184	0.197897	0.252211	No	constitutive
2750	NVIE_028270	NVIE_RS15655	2369390	2369563	+	-	MRELLRAITSAINKPFNRKGKYRNPEYDDSEIEGMMRYFKLSNYYDLLRLLKNMCRE	-	hypothetical protein	254.667	50.6667	207.412	34.4928	6.56477	2.71474	2.43881e-34	4.85125e-33	Yes	up
2751	NVIE_028280	NVIE_RS13505	2369567	2370055	-	-	MSGEKSGFFKRYREAINFNRNIIIAGLGAFFTGALVAQLYSGYDKTSNSLANSAITLAAEYSVYIPAFAFLYYWDNRSKYIEPATGRRDGKRVRADIKKLLATFSVSEVAFSLTKVGVQFQLLQSSSGNDAYISAMAASIAAWAVFFVLVNYMARLVRLFKN	-	hypothetical protein	398.667	131	114.585	31.5997	3.94251	1.97912	1.98486e-26	2.60868e-25	Yes	up
2752	NVIE_028290	NVIE_RS13510	2370052	2371098	-	tyrS	MDVEERVALVMREPTEEVITEGELRALLETKSRPRHYIGLEISGILHLGSLILTGFKINDFIKAGIDCTVFLADWHTYINDKLGGDWDRIRKVSQYYADAFQFFCPGVNVVTGSDLYEKTPGYWENFVRFSKHMTLARTMRSLTIMGRKETDNMDLGQLLYPPMQSVDIKALDLDIVHSGMDQRKIHMLVREIFPKMGWKPPVCVHHHLLPGLTEPVKLGLDENATEDAKVSSKMSKSKPASGILIHDDEKAIREKIAKAFCPVGVAEGNPVLELVRYVAFHEFSEFTVERPAKYGGSTTYGGYKEVESDFVAKKIHPMDLKNAAATYVNRIIEPVYKHFKGREPALN	PF00579;	tyrosine--tRNA ligase (EC 6.1.1.1) (Tyrosyl-tRNA synthetase)	439	805.667	59.67	90.6621	0.720205	-0.47352	0.00929105	0.015657	No	constitutive
2753	NVIE_028300	NVIE_RS13515	2371130	2371834	-	-	MLSLPLDDGSILCISVRTSSRARRLRLVSGIRGVEAVVPAGYDEDKLQEFVQYKRDWIIKTANYYSRLREKTGHTESDVVYYLGRRYRVRLVKDRLASAIVSDGLGTATFHVTDMRRYKREIEQWYREQTAKVIAERLPGLSARLGLTYNKFTVKRQKSRWASCSKKRNLNFNLLLSAAPAEVIDYVIVHELCHITEMNHSKRFWQLVESADPGYRQHKEWLEDHSPVIGVQGL	PF01863;	YgjP-like domain-containing protein	376.667	479.667	76.1574	80.0043	1.03636	0.0515244	0.733689	0.782035	No	constitutive
2754	NVIE_028310	NVIE_RS13520	2371912	2372157	+	-	MPVAIRIKQGGLEKALSSLDIDEGVRIESGGKKKKMFVNRSTSGIFVVQIGEEEFCYLDSAAQVVKLADKIFGKKYSAYAY	-	Profilin	17	16.3333	9.53783	7.87235	1.33601	0.417934	0.349393	0.416948	No	constitutive
2755	NVIE_028320	NVIE_RS13525	2372151	2372996	-	-	MKPLLAGMAVSLLILAAIPAYAQNSSSSLNAYAVYVCDKSYVITYSITSGSVDSIKVNDRYSNITVMIQADSDGKLLINLPDSLLNRISINTESELVFFVDQIEVFASVTRTNSNVALEIPFQKGNKQIDIVGTFLIGGGTMTPRKGNSFDATVDGGMGFKLATVTNADTCNFSFDQGKRQLHIEISRTADEEGFFQISLPHEFLGGPYTVLAEGQPAEFESMFSNATGIDTTTISFRYDGDKVHNIDIIGTTAVPEFGTAAITAVAVAMAMIVIARFRHQ	-	PEFG-CTERM sorting domain-containing protein	58	50.3333	9.56633	7.02865	1.48835	0.573717	0.0343769	0.0515303	No	constitutive
2756	NVIE_028330	NVIE_RS13530	2373044	2374150	-	top6A	MPTKDKRHQEVMKKIGLIMKDVSTDLMIEKTMPVLDVPKVGYDNTVWSDEKRMLTIGDKTVRISPDSTKKIPTFAQYLVMANAIRKLLDEEMESTIRGMYYATLSTVGDEKNKQKFWKGQDESDDAIKALELLTGTPREEFSVTSKPKGMISGPITLRVGGDIIDCNLGSRATSQLIPTNIRDLEIVKVKADFVMVVEKDTVLNNIRKSGFIQKYNAILLTGSGEPDRATRMMVKTLNEEWKKPVVVFADADPWGLGIALRYKIGSESLSYDSDRLVTPNAKVLGMMFSDIYEYNIPEVARLAASDEDINRANDMKKKPWFQDKQWQKELDLFLKRKEKCELDAFFKHGFKYLAEVYLPRKLREAGVI	PF04406;	Topoisomerase IIB, subunitA (EC 5.99.1.3)	1938.33	3837.67	247.375	408.326	0.660738	-0.597849	2.81201e-05	6.89879e-05	No	constitutive
2757	NVIE_028340	NVIE_RS13535	2374154	2376130	-	top6B	MTQKATTAEVTSAAATAVVKPADVPASQTRAVHRGKVKYDKKAESEFFVDNSALAGFTGERILYMAVRELIENSLDSCESSHILPRISLSLKMVDPANEMWTITCQDNGIGIPSDKVPVAVCSFLTSGKYVEKQQRGLFGVGLKMIAAFSTKDTDHPLKVWSKSLEEGAEYYFELRTDISTNRPIVLAKRQVKEDAAMSGDSGFRVEAMLRAKLSPITKSRIYDYISQTSVVNPYAHIEFETDEGKVAFDRRTDRMPEPAKEVLPHPADMDLKTLKKAIMNFMNQKTTLQGVLSDSFQKLSSEKARQIISEAGLENKPADKYDEHELIKVVNICKQTKFHMPNTDHLSPIGEDILTAGMTQEYTIITNKDEAAQGTQPQLSVKILKPSLTAYSSRTCVINNRPTIVECGIAYGGDIGSFKLYRFANKIPLLYDEGSDVAREVVSEVEINKMGISKKEVKEQFANPDAKSDRAVELLPLHIFFHICSTKIPYKTAGKESIASEGELKRYMKACLSDLYRKVSAQIRKELRMKEAQSRLSLYKYYIPLIVNAISESIKIDSQKLEQAFTQLAEKHVSGEITATPVQEKEDEITGERIEEEAGEEVVEEEIDGEVVKRSKSQLAINAARRKGERSKPKNKKEGGQTTLDAVLTKKGGRKKK	PF02518;PF09239;	putative topoisomerase IIB, subunitB	4419	7664.67	318.29	456.986	0.759782	-0.396342	0.000174269	0.00038604	No	constitutive
2758	NVIE_028350	NVIE_RS15660	2376199	2376360	-	-	MLQLKDLVDGTVVGSGSDYIVIQKGKKRLLVECTGFKVQELKSHGTPYGSQFD	-	hypothetical protein	21.6667	48	18.6386	34.9022	0.584217	-0.775423	0.023658	0.036871	No	constitutive
2759	NVIE_028360	NVIE_RS13540	2376397	2376768	+	-	MAGFLTPGGQWAVVLLPLLPPQALLLQVISDGIFITLIGSAAACLTTSSFLPQIFKGYMTKKMQDVSPYLMALYASGTTLWLAYGIFKDDWVIIGANALGTAFNLLLLYMKRIYRRPSSSLAA	PF04193;	Putative MtN3 (Sweet) Family transporter	554	413.667	211.208	131.391	1.74813	0.80581	1.01984e-06	3.02054e-06	No	constitutive
2760	NVIE_028370	NVIE_RS13545	2376735	2376956	-	-	MAKSADCVENNHGKCQGHFKEEMNGSQVTRMCACPCHDNMYQLVRNTVALMAQAERQNPYHLAQAANDDDGRL	-	ShKT domain-containing protein	1107.33	653.333	709.501	347.568	2.22089	1.15114	6.44395e-15	4.1512e-14	Yes	up
2761	NVIE_028380	NVIE_RS13550	2377016	2377240	+	-	MAKKKKQQQQELKLEGSATVSLAGKSISIADDENGVPVLTVTNEYGNSASYRIEAHSFDGLWSQLWQFVKDSQH	-	Ig-like_bact domain-containing protein	56.3333	108.333	35.7851	56.7658	0.686348	-0.542987	0.0139233	0.0228357	No	constitutive
2762	NVIE_028390	NVIE_RS13555	2377218	2378465	+	-	MSRTASISPISIYSGRQKNPRSLSAVLVDTFKASLDPSLFKLYRRYLYSRYKATDELAQGEVVHEIAKERLGKLAGKFEKNASYFDPGEQLALSVNGLALKSPVGVAAGFDKNCDMLLPMSYVFGYMNPGSILLKPRVGNPQKPRSEGTVRMAVDDERGAIINAQGYPHKGLEHTVRNLQKFSQGTHGRARILLNFSGITDLYTEDAVLDACREILVRTSPYVDLGFEENRTSPNTDFNRVLQSPDFTKKIIDLMNTHVPPGKIKASKIAPYSELPPKDDEKEARMKSIKVFYENGGQAVVIGNTRPVDTRASPLTAKFSRPVAGESGRPLFPYMLQMVEDVHKAFPDLTIMACGGIWNGEDAWQAYQKGATLVQLYTALTFQGFGIVREIHDTLKKKLAGETLQGFIEKRDSRL	PF01180;	Putative dihydroorotate dehydrogenase	1740.33	1985.33	198.804	187.76	1.15403	0.206682	0.0914538	0.125461	No	constitutive
2763	NVIE_028400	NVIE_RS13560	2378601	2380283	+	-	MSPYRGISLASFFGCAPALDMNRSHDSLWYHILGNQVTPRILFDFICNPIEHTDGYANYAPYGLRKVEAALLRDGYAREDVVVAHPDHVEQFIGPETQVVGTYEMDPLGMGPVTMTFTYGRKQQSYDEFYNADLHHRISAAKKRTGSKAKVIAGASGTWQYNYDPAKIEEYDLYGIVEGELGGIGPEIDGAAGPFFDALIGGEFDMANPFKKSQFKVEIKEFVRSDRTYHGRFIHYWNEPSIEEIPNIVNPSMHGMIEVMRGCGRGCKFCDVTLRPLRYYPVEKVQKEIEINMKYGGLKNAWIHSDDIFVYGLNPRTTKNMQPNREAIEELFKGIMATGVEHTNPTHGTLAGAIADERLLPNVSKIIRSGPDNHIGIQCGFETGSIRLIGKYADRKLAPYKPEEWHWVVKTGVKALNENYWVPAFTLIMGLDNDETPDDSWETIRLIHELETEQPDSKFTVTPLTFVPIGLLEKSDFYDIGNTMDPAKLGVMYKTWQHNFKHGIQKFMGKVGRDNPIKNMFFTALASSLGGVPLTAMEKYARRKGPEHERVIEKIKASYW	PF04055;	Radical SAM domain protein	9011.33	7215	767.334	506.284	1.65806	0.729497	1.02106e-07	3.39279e-07	No	constitutive
2764	NVIE_028410	NVIE_RS13565	2380332	2380634	+	-	MADFFEIDRLIDELARLYATACATAWFKIEKKKPAQDEYRAKVVEFMRHFEYTLSTFQKTPEADNFRAHAKKALEAEIEKVLAGQNKEVEKRYKYFVDYS	-	Phosphohydrolase	306.333	544	144.61	212.011	0.743469	-0.427655	0.00231766	0.00431847	No	constitutive
2765	NVIE_028420	NVIE_RS13570	2380631	2381257	-	-	MLDDLRLEAEKMLAGRDPGHDYSHVIRVFKTAEQIGREEGADMEVLLAAALLHDIIVYPKGSEKRSKSADESAELAQRMLAARGWSRDRIEKVSYCIRTHSYSKNVNPETLEAKILQDADRLDALGAIGIARTFSVGGSEMRRFYNPEDPFCKTDRKPEDTRWTIDHFKAKLLKLEETMHTATAKRVAHERTRFMEAFLSQLEKEIYS	PF01966;	Putative metal dependent phosphohydrolase	318.667	560.667	72.0123	105.445	0.744591	-0.425481	0.00110314	0.00216798	No	constitutive
2766	NVIE_028430	NVIE_RS13575	2381365	2381922	-	amoB	MMESKTLVVTALATVMVLSAVIAYMPSADAHGVQAQLQSRFVRIDNEQFSDNTLQTGEELTVSGQLKSLVNRDLRGWLSLFSESENAGNRWEFLARDPPGNIFDIRAGQTVDYSITVKALEPGTYHVHTQLNIEHIGPGLGRGQTVNVTGDPILKPIPYNNIVYQCIIIGAGLGITFATRPWQVI	PF04744;	Ammonia monooxygenase subunit B (EC 1.14.99.39)	45171	96345.7	11516.3	20327.3	0.618083	-0.694128	5.80373e-09	2.17658e-08	No	constitutive
2767	NVIE_028440	NVIE_RS13580	2382037	2383020	+	radA3	MEGEESSKLALGSIEDIGPATEKRLKEAGFRSIKDLLVRGPVDVAEATGMEMDEAVEMCNKARIALEELGIIDRSFVTATSLYEKRMSGGQRISTGAKNFDDLLGGGVETKAVTEVYGEFGTGKTQLCHTLCVMVQQPKTAGGLSGKAIYIDTENTFRPERIVSIARARGVNPDRALEGIVVAKAYNSAHQELIIEETGPVIEEQGIKLVIVDSAVAHYRAEFLGRATLSERQQRLNKFMHILVRMAETYEVAVVVTNQIQSSPDAYFGDAARPTGGNVVAHTSTYRIYLKRSSGKNRIARMVDSPYHAEREVLFTLADKGISDVEN	PF08423;	DNA repair and recombination protein RadA	850	1326	123.118	159.176	0.843968	-0.24474	0.0432611	0.0634582	No	constitutive
2768	NVIE_028450	NVIE_RS13585	2383097	2383396	+	rpl21e	MPRSHGTRRKARSILTKDNVVRGISYLLHDYKVGDKVIVEVDPREHDTTPHRRFHGRIGVVKEVRKRTLKVSVMFGSKEKILQTRLNHVKPLASPGSSE	PF01157;	50S ribosomal protein L21e	1164.67	2981.33	548.171	1171.28	0.51062	-0.969679	5.9706e-13	3.26718e-12	No	constitutive
2769	NVIE_028460	NVIE_RS13590	2383393	2383725	+	rpoF	MTETLKKEIITTAQVKEILDSVKADDMDQIQRWTSDYVGKFAKTDAKTAAKMVKQLVEQCDLTQEEAVEVVNVMPTTLEELRAFTFGWKKLILTETLEKMLSILKPESQG	PF03874;	DNA-directed RNA polymerase subunit Rpo4 (EC 2.7.7.6) (DNA-directed RNA polymerase subunit F)	1011.33	2069.33	433.163	732.323	0.64664	-0.628966	1.55047e-05	3.94519e-05	No	constitutive
2770	NVIE_RS13595	NVIE_RS13595	2383767	2384393	+	-	MSAAQDPAAGAAGQQPPARAEAGHDHGQRKYEEYAYVLDYTPRGKSATVRGREGVIVQAIGEERLTLLELLGVQNSTFEVGERLYIGREGRNKIMSVLGRLDYNDVSQSAKNELPAIVEKVVVANEKRFVDYINMSQPITPRIHALELIPGIGKTYMMTIIKEREKKKFESFADLQTRVGLREPAKLVAKRIIEEIMGQARMNLFVRK	-	hypothetical protein	1188.67	2126	268.902	399.606	0.733352	-0.447422	4.68035e-05	0.00011148	No	constitutive
2771	NVIE_028480	NVIE_RS13600	2384394	2385113	+	rsmA	MPRRTKTQALGQHFLADRRVLARIVDASAIGKGETVCEAGTGSGILTEELCRHAKKVVSYEVDRELYIHAKAKLASSNLEFVNADLFKRDEQLFDVFVSNLPYSKSRDAFEWLAARKFDRAIVMVQKEFAEKLLAKPGDSNYRAISAIASYCFHLEKLFDVGKECFNPPPLVESTVIRATLKHSITRETVKNINRLFSQRNKRASTVAAKLGIQMDFGDRRVDQLVPAQIIALASGMIA	PF00398;	Putative ribosomal RNA small subunit methyltransferase A (EC 2.1.1.-)	231.667	673	45.7189	110.173	0.452327	-1.14456	2.31983e-17	1.86092e-16	Yes	down
2772	NVIE_028490	NVIE_RS13605	2385115	2385630	+	-	MYVPAEDTLFLMECTKQYRGTWALEMGVGSGAVAQSLLSNFKNVVGTDIDLASLAYCRGKEEGVMLVCCDAASALRGKFDLVVANPPYLPGDPQADATVHGGLAGIETTIHFIESALPLLSEKEGKMLVIVSSLANSTALDKFVQEKKLKKRVVGEKALFYERLYAVELTF	PF05175;	Putative N6 adenine-specific DNA methyltransferase	108.667	147	29.8057	33.5539	0.971067	-0.0423579	0.840012	0.873232	No	constitutive
2773	NVIE_028500	NVIE_RS13610	2385620	2386648	-	(icd)	MAKKTTAAIIRGDGTGPELVNAMVKVLKACNTKIELVQCDAGSEWWEKNGGNSYISPEVWKLLEDSDACFKGPTTTVPVPNAPRSVAVSIRQKFQLYGNLRPIKTYANAEKQLDFICVREATEGLYAGIEFKTSDDSAIAIRKTTRKGCDRIARKAFEVAKDYGWKKVVAITKRNILKETDGIFWSSIENAGKGFKGIEYEEYYIDNMTQQLVKNPERFNKNVLVSTNLFMDVISECASGNVGSIGNVYSGNYGDDYAMFEPAHGSAPKYAGKDKVNPVATILSGAWMADYLGEREICKAIFKATEDVINENKYVTYDLGGTASLSKMADQIATRAAKLLKK	PF00180;	Putative isocitrate/isopropylmalate dehydrogenase (EC 1.1.1.-, EC 1.1.1.41)	1240.33	2094.67	171.396	239.54	0.781985	-0.354787	0.0275773	0.0423514	No	constitutive
2774	NVIE_028510	NVIE_RS13615	2386707	2387270	-	-	MPKRKIKEEKPKKRLGKKEMLIIPIIMGGATLVALLATQLFPPPDPTEVCLKNHNVETFQLFPRVEVIVDGQTMQLPDNVGKQPKDGQECLRPIHTDKVGNEVHIEYIRPVRLSMADFMRVYSYDNSTITVVNNSTGTNVEQVITLNDYNIQYSYFSEKNEFTSVPDLKSMPAFTNEMVVRAELTHK	-	hypothetical protein	556.667	1472.67	140.115	307.573	0.496873	-1.00905	9.69959e-16	6.7828e-15	Yes	down
2775	NVIE_028520	NVIE_RS13620	2387356	2388120	+	-	MQKMRLVQLSDIHVGSLFVQQAFDTVVDEVNKLKPDAIIITGDLTDEGILPQFEKARSEIKRFECPNIIVIAGNHDYRHTGYLLFKKFFPTKHVYEFGDAVILTLGTARPDRDEGEVGYRQNLWMEKTLAKYADKVKIVAMHHHLVGIPDTGTDKILILDAGDTLRTCLQSKVNLVLCGHKHRPWVWKLGSLEIGYAGTASSSRFRGFFENSYNIIEIENHKVSVDIKIVGKKRFPLSDLVEMYKPFLEEKHDY	PF00149;	Putative metallophosphoesterase	2861	3586	530.819	553.359	1.04374	0.0617692	0.631301	0.692198	No	constitutive
2776	NVIE_028540	NVIE_RS13625	2388523	2389086	+	amoC6	MAQMPALIPKEVEIQRLKKIYIMVIMLGSIAASVEVDNFVDGSLHQTAIRDSAFTPAHWWLYSHFVALPVGWGMVAIYDRRVPILRGPGNSMNTGLKLTIIGYLATMFTIGVNEMWHFWFVEEIFSVPNHWMFNMGVVVAFMGALAYVVRVYARLVELGAETPAKNPYVAELYKLALEGKLYSRSIP	PF04896;	Ammonia monooxygenase subunit C	214072	356932	54432.8	74631.4	0.794508	-0.331867	0.0314149	0.0476484	No	constitutive
2777	NVIE_028550	NVIE_RS15665	2389196	2389333	+	-	MDMSATCGACGKKTQDYPVFCYMCNDYFCSEACHMTKHARPWQKY	-	hypothetical protein	7864.33	2800.33	8118.28	2399.51	3.68221	1.88057	9.10661e-30	1.48121e-28	Yes	up
2778	NVIE_028560	NVIE_RS13630	2389349	2390599	-	-	MNIKEIFALSIDALRERKTRSALTIMMVVVGSSLMVALNGMTAGFSNFISFQFSKLAPNILFVTSAQADSSGDPFGGGPPPVPKITLNEAVVSRIRSLPFVSDVIPSYQGAITLEAGGRKHDTTVFSIDPQKLYVIAPTTTFFEGSSIRQNDPSAIILSERVANPPGDSTPFAVVGQTLRATYTFVDPDTGKQEKETRSFVVSGIMKATGNPTIDNAVVFNRIAGNQMLHKAGKYDALLVAADSGDFVDTVEQQIRRLYGKDIGITTPKAILETIQQFIGGFSSFTTSIALVALLVGAVGIITTLYTSVTERIREIGTMKAIGAQNSFILVLFLVEALTIGVIGATAGMGVGVMGGYVLIAGFASQDPSSQNMTPVFLPQDMGTVWGLSVGLSVLAGMYPAWRASRTAPIVALRRE	PF02687;PF12704;	ABC efflux transporter, FtsX-domain permease protein	10583.7	9296.33	1206.31	878.896	1.49661	0.581702	4.51552e-05	0.000107903	No	constitutive
2779	NVIE_028570	NVIE_RS13635	2390596	2392395	-	-	MKKHFVPATIIVIVVVAMLPGAPLGAFAQLSESEIVNANLSGPVFLDAFWTDRTTAPPAGTPLSKVEVAPGDGSSVLAVTLVNRGFSDITSVTGTLSLPSGFTSSSRSNQAVATYNGIVTAGNTFTLFFQVNVSNNAPIQDYSANLKVEYSRILEAGMPRTADVSVPFKLTGKVILDASSEGGVAPGTSGKAAIKITNTGSAPATGVVVTVPGSSGVNPTTQQASLVAVGQKSFEIGTIAPGNSATIEPVLYASNSAGETLQTIPLQIEYGNTYGEKKNSTVPVGLIVLPTSASSPLSVTPVGNSSIIMTAGKITDLKVSLANNGDQQLSDVVASISSTAEQIKILGKTSWTVGDLAPGASQEISTQVFSSTDMIGKAATFTLTVQRISAGQPEIETFDVGTYVDGEISVKAYEIGITYIGGVPNITGNLLNEGNVLALFTTVEVTGAEGLVNSLPPQQYLGDLTENSPLPFSIPIDVSSNTGAGTYPVELRVQYKDSLREQHTLDIKANVNFVPEAPAENTEQTQAAGSMMMIGVIAGIIAAAVIAVVAIRMRKKSKLKRTLQFSKQNGDNKGDDIESVLDSHFGSSNKKEEERASKK	-	S-layer protein	1603	9288.33	125.867	610.84	0.224647	-2.15427	1.02849e-50	3.36432e-49	Yes	down
2780	NVIE_028580	NVIE_RS13640	2392392	2393111	-	-	MDNASSDSQSAAVVMKVDNVTKVFDSAAGRVAALRGVNLSIKRGEFVAIVGPSGSGKSTLLNIIGALDKPTAGKVYINGIDVFALADSEIATMRNHLIGFIFQSYNLINRTTVLKNVELPGILSGMAGSERQRRAEKLLEVLGIGNKAGFKPVNLSGGQQQRVAIARSLMNDPAIILADEPTGNLDTKTGNEVFDLLKMLSSKFRRTIVMVTHNPELAEACDRAIYIRDGRVEKEVVNN	PF00005;	ABC efflux transporter, ATP-binding protein	537.333	6689.67	106.119	1097.78	0.105372	-3.24643	1.90309e-154	3.29571e-152	Yes	down
2781	NVIE_028590	NVIE_RS13645	2393267	2393407	+	-	MPVDPVCGIEMDQELAVSHEHNGKTYFFCCEGCKRIFVKKPGKYSK	PF04945;	YHS domain containing protein	468.667	736.333	469.519	614.555	0.83239	-0.264668	0.0866482	0.119314	No	constitutive
2782	NVIE_028600	NVIE_RS13650	2393399	2394355	-	-	MDCNDLVQRLAKAVEKNRADALLLSGGLDSAIIASILKPQYCVTAALGKDAPDLAYARQVAQKYCNVHSEAIFGPEKMVEFIDTVVQVFRTFDPIEVRNSCVALAALERAKEDGHRAVVTGDGGDELFAGYNYLSRYYGDVERLEQELARLWQVMHFSSRALGEKVGVEVRTPFLDSEFAEYAKSVPASEKAGERDGEKWGKFVLRRCFERDLGALAWRKKMAQEQGAGTDLFYRYIEDMIDDSTYANRARIALSEGVKLRSKEHLHYYAMFRSYNPPPKEETRKGCSRRCPECGGCFEWAGKFCRTCGAFPVTPVSL	PF00733;	Putative asparagine synthase (EC 6.3.5.4)	806.667	1367	119.747	168.181	0.775163	-0.367428	0.00284137	0.00519888	No	constitutive
2783	NVIE_028610	NVIE_RS13655	2394393	2394809	-	mce	MRVDHIAIAVNNVDEALKNYQKILNVDHLEIETVPNEKVKVAMLMLEDTRIELMEPTSPDSPISKFLQERGEGIHHIAITADDIVKDVNRAKSQGMRMLGDLRTGSYGRRITFIHPKSLNGVLTEFCEAPPADDHNSE	-	Methylmalonyl-CoA epimerase (EC 5.1.99.1)	5311.67	5051.67	1813.43	1426.59	1.38565	0.470563	5.00017e-05	0.000118523	No	constitutive
2784	NVIE_028620	NVIE_RS13660	2394848	2396455	-	mut	MAKTAENAATTSKKKIVTDSNIPVKRVYKKADIKGLKDEDPGKYPFTRGLYPDMYRERVWTMRQYSGFGSADETNKRFKFLLDKGQTGLSLAFDLPTQTGRDSDHPMSEGEVGRTGVAISSIKDMMTCFEGIPLDKVSTSMTINSTASTLLSLYITVAESQGVKPDQLRGTTQNDILKEYIARNTYIYPPKPSMRLIGDMIEYCSKKVPQWYPVSISGYHIREAGSNAVQELAFTFADAIEYIETCTARGLKVDDFAPRLSFFFCCTMEFFEEIAKFRAARRIYARIMKERFHARSAKSQHLRFHVQTSGESLTAQQVDNNIVRVATEAMAAVLGGCQSLHTNSRDEALALPTEQSAKVALRTQQIIASETGAIKTVDPLAGSYYVERLTSEIEEQVWKYLKRIDRMGGAMAAIEKGFFQEEIRNNAYRLKREIDENSRIIVGVNKYQDAHDVEPALNRIDPEIEKKQLARLKEFKAGRDMAKVNAALATLQENAEKEENLMPHIINCVKSYTTLGEISDTLRGVFGRYEPKISF	PF01642;	Methylmalonyl-CoA mutase, large subunit (EC 5.4.99.2)	4820.33	5622.67	427.689	412.038	1.13442	0.18195	0.165228	0.21476	No	constitutive
2785	NVIE_2925	NVIE_RS13665	2396476	2397399	-	-	MLPIVKGLMQGDRRSLARAISIVDNHEPESRQIIKEIFERTGKARTVGFTGPGGAGKSSLLGRLIPECQALGHKVAVLAVDPTSPITGGAILGDRVRMLGSLDDEKVFMRSMASRGAVGGVSKSLRNAIRVLDAAGYDLILVESVGAGQLEIEITKVVDLTVVLFTPNTGDNVQAVKAGLTEVGDIYVVNKADIDGAGPLYNILVDMIGDTERRPPILKTSAKTGKGVRELAQHIDKLLEERSINYKVRERKMLEDELKNMVSDIVSQKVASMLKENKKYSAFIDKLAKKEIDPYMAADKVAASLFK	-	ABC transporter, ATP-binding protein	266.667	338	40.9434	43.1811	1.03507	0.0497328	0.730414	0.77939	No	constitutive
2786	NVIE_028630	NVIE_RS13670	2397442	2397657	-	-	MASSKVEVESVKRQVDIYKQLKKSVDAQDLASYDKVDMYKQMRKQLHASMKRYHREGKGDLAKIISQSLTA	-	hypothetical protein	1128.33	378.333	736.044	206.973	3.85335	1.94611	1.39838e-20	1.39082e-19	Yes	up
2787	NVIE_028640	NVIE_RS13675	2397771	2398223	+	mcm	MSAASSTTTAMQQQQQQKPIRVLVSKLGLDGHDRGALVLCRAFRDAGMEVIYSGLFCTPEQVASMAVDEDVDVVAMSLLNGAHLTLFPKVARLLNEKGAGDILVVGGGIIPESDRKELESKGVTGNFGPGTPLSIIIKHINENVKKKGKQ	PF02310;	Methylmalonyl-CoA mutase, small subunit, C-terminus (EC 5.4.99.2)	624	493.667	196.589	128.312	1.66829	0.73837	3.06328e-08	1.06473e-07	No	constitutive
2788	NVIE_028650	NVIE_RS13680	2398263	2399264	-	ilvC	MPAKKWLDREVSLDPIKKQTIAVIGYGIQGRAQASNMKDSGLNVIVGLRKGGKTWKQAEAEGHKVMEVANAAKAADIIHILIPDMEQEETYKRDIAKHVTAGKALSFSHGAAIHWKWIVPPKDVDVIMVAPKGPGQRVRELYQDGFGIPSLVAVHQDHTGRAWDRVLAMAKGIGSTRPGVLKTDFKEEVETDWFGEQVDLCGGTHALVMNAFETLVEAGYQPEVAYFECLHELKLITDLVQKYGLTGMYNRVSETARYGGLTRGPRVVDKDAKKKMKQVLNEIQSGEFADEWVSKYKKEGKNSFARYMKDIENHQIEKVGKDLRKMMWPEQET	PF01450;PF07991;	Ketol-acid reductoisomerase (NADP(+)) (KARI) (EC 1.1.1.86) (Acetohydroxy-acid isomeroreductase) (AHIR) (Alpha-keto-beta-hydroxylacyl reductoisomerase)	4984	6503.33	710.097	765.335	1.01298	0.01861	0.868273	0.894087	No	constitutive
2789	NVIE_028660	NVIE_RS13685	2399328	2399786	-	-	MEEGSGEKIRRIVVAVDSSENSRKCAGFAASLANATGCETIVLTVIRNSDVVDTEGRIDHDKLQKTEEEARGLHEALVIGSNMFTFRNKIRSEIVRADNDDVADAICKYCAETDADVVIIGRRGLGFFKGMLIGSVSEKVARNCQCSVTIVK	PF00582;	Putative UspA domain protein	95.6667	92	30.0522	23.7288	1.38514	0.470034	0.0533666	0.076827	No	constitutive
2790	NVIE_028670	NVIE_RS13690	2399911	2400531	+	-	MSAASPPGRRQKKTAGVLRALLKTYAMKIGCNDDRTPPVKIAARSQLVPSLASLAGALAGIVAVGFVASYFSLPLLIAPFGASVVLLFSVYDSPLAQPRNTVLGHVMSGAIGAAAALLHIAYFASGGEEKYVLIAISVAVSIFAMQILRLTHPPAGATAFLASTAVTDASSLVWFMIPVAAGALILVAVAIAFNNAIPKRRYPVYW	PF04982;	HPP family protein (Modular protein)	279	156.333	64.0749	29.627	2.35915	1.23827	2.10956e-12	1.09921e-11	Yes	up
2791	NVIE_028680	NVIE_RS13695	2400747	2401079	-	-	MANEITYAITFIISLVVSTVIIYIVTKLFGEKEGIGRAFLAAIIGAIVYSVSYFLFGTGWLAAIIGGFVWLLALKGLYDMGWLRALAVAVIIWIMAAIVGLLLPTVTGPL	-	hypothetical protein	191.667	71	81.1431	25.2279	3.51189	1.81225	5.2978e-19	4.79899e-18	Yes	up
2792	NVIE_028690	NVIE_RS13700	2401235	2401771	+	-	METAKGTTTHTLAGKSPEEIAEAIKTIAKNIRESSMQIRETVRTLRESGGLHEISEAVSIAAIAARDTARDINETAKELQEKGVIDNTVNAISETASTTKDTVKQFKGQASKSAGTLKATKQDLQETGKDLKEIGQNLKESVTDTPGARQGSGADSGMMKGEKEPAQKDRAKKSGERY	-	Methyl-accepting chemotaxis protein	3293.67	318	873.855	69.8683	13.6381	3.76957	8.215e-221	4.83699e-218	Yes	up
2793	NVIE_028700	NVIE_RS13705	2401768	2401953	+	-	MSKETRNPAKRDQALNDATEGQFGEEPRPEVRPNVEKKKDQSRNTAKDIQERANREKRYAM	-	hypothetical protein	1960.33	244.333	1514.68	154.943	10.6756	3.41625	2.54378e-116	2.58238e-114	Yes	up
2794	NVIE_028710	NVIE_RS13710	2402079	2402570	-	-	MHQTLSEPDQLLIEIARSVCSEEGMDFNSLDARQVRGLIYYWCSSCNRIYPLTHLVVSKRKNICEHCKDKVKMYSNSNKYGKLRRRIFNRILDMREKESEMENVGVPYSMYTYEELAGDVERSRSIIKAHERDSEFRELDATIRQNMRIIRRIMGLSGKAGRR	-	hypothetical protein	1071	285.333	309.817	68.5221	4.92723	2.30078	7.38732e-61	3.19828e-59	Yes	up
2795	NVIE_028720	NVIE_RS13715	2402652	2403206	-	-	MMKAVQIVGDQAVARAMTDTIRRTILMMLRDRPMTQTQLAEELGLSKAALSHHLKILKQHELVSIVKKEEESHGIVQKFFAANSYLLLYDFSVLPRDIAGYFYPARLERARGVISMLSLNNQSFMRDCKLTDFIARNLSAYLIEAAGPYVDKEIDYGDEGLIYEIYTKAIRALLRKKLDLMALQ	PF01022;	HTH arsR-type domain-containing protein	938	194	239.993	41.1947	6.33956	2.66438	5.22031e-83	3.57409e-81	Yes	up
2796	NVIE_028730	NVIE_RS13720	2403256	2403759	-	-	MSGKLRDIKETASNAIEIIHEIGTPEVRSSLDKIKDTTKEVKEIIETLSTPEMVKNMENIRLTAESMQDAASRMENTFRELKASGIFEEIKKTSESARGVMDSFGSTEGGSSGGGGEMIQVSRETVQAIKELVQELKLAVQDSRKSGVIKNINETAKEISSLKESVT	-	Methyl-accepting chemotaxis protein	823.333	192	233.902	44.8734	5.67064	2.50351	1.04192e-56	4.03605e-55	Yes	up
2797	NVIE_028740	NVIE_RS15670	2403795	2403971	+	-	MGQIAQKEGESFFAPDPLCHWNGIIPEKPGKNCTQQGKSGKQDLGDVNDKIKGVPPAE	-	hypothetical protein	2	1.66667	1.56077	1.14307	1.53149	0.614932	0.636238	0.695797	No	constitutive
2798	NVIE_028750	NVIE_RS13730	2404137	2404667	+	dps4	MTKQSLEVSRLIHADKEPKIGIPEKDREGVIKILTELLCDEYVLVTKTKKYHWNVVGPDFSELHKFLEEQYEEMDEIVDKVAERIRTLGGQTIATLSEFTQYTRLKEDPGSYPDTHTMLANLLDAHEATIRILRGNADEADEKYHDMGTNDFLITLMEQHEKMAWMLRSYLTEKSH	PF00210;	Ferritin, Dps family protein	2240.33	423	597.439	93.9024	6.89421	2.78539	1.12548e-50	3.64111e-49	Yes	up
2799	NVIE_028760	NVIE_RS13735	2404698	2404970	+	-	MQIISKAELERIESMVRVLEIVITIFKLLPIVIGILAGISLIFAALNFVEKNYAWAIVNLLLGVAGILFVVRVSRSNAPHFEQFPHAADQ	-	hypothetical protein	56.3333	40.6667	29.1805	17.6751	1.80404	0.851228	0.00319659	0.0057858	No	constitutive
2800	NVIE_028770	NVIE_RS13740	2405223	2407832	+	-	MLDSGSTSLRTNRNMLAFLMAVLFFASLSTVLFELALTRVFSIILWYDYAFMAISVAFFGLGIGSLLVHMQKDYGNSTRLRRSGMWRWLSMPQMTPAALAKKITEHSIAYAISVPLFILAVALIPPDTSYIYVFYLLSSVPFFFAGFIMALVFYAMPRQISKLYFADLVGASSAALMLDPLMLGLGAESVLLLTSLLVAGSAIVGMLLLLRNKRKAEPSEVMTKRSKISAAAVLAGLAVLLLVSSPAAMAAMQPQVAKGIDYFAKVHPGPNKGLYWQLIDPNFEHLSARWNSFSRVDVTKQNSFDNVDVGAGGTPVRSQRELANIIIDADAGTPIYRWSGDRAELAWMRDYMDYVPYDLTAKADHVLVIGGGGGEDIMMALAGGADKVTAVEINPMIVSAVKRFGGPGNVYDNPDVDLFIDDGRRFISSSSDKYDMITIKLVDSWAAQLAGGYALSENYLYTVEAFQQYYRHLSDDGMLVMIRWNFELPRLMPIVAESVARETGQSMEDASRQIMVVEDRPGLYFGRTQDSQMYYPVLVMVKAVPFIDEQVDLVRQKAEAGRADVMMLADSMINPPYDKLFSSASAYDDYVAAAALANPKIPTDDSPFYFAKEPVPQQMVILLETVLAISAALSVILVYHARRTGTRFRQSEPGMAARTAGFVLFAIFIGLGFMILEITFIQKFLLLLGTPIMALTVILFSILLSSGIGAYVSGRVFGDRPHRAVFLSVPILAGIILSYLFFLQGIIDSSITMELPSRAALTFALLFPSGLLMGFQFPSLIRMASMPLRFNNGTGDKNNNNNTTLLWGINVVASILGTVLAAMLAMIIGFNGNLLVGLAMYAGAGASALLSFVAGKRYANQTLPLTERE	-	Putative spermine synthase (EC 2.5.1.16)	739.667	293.333	40.1439	13.2735	3.28672	1.71665	5.45121e-23	6.07892e-22	Yes	up
2801	NVIE_028780	NVIE_RS13745	2408113	2408697	+	-	MVMSGLRGNGKVVILAILATTGLAAISGTIVAPLAFAQNAVTPAAQLSSTESLQPTDTMPVVVTMNSNDYINEGITHSNTTNTGDVIVNEAGAYLIVAAGQVGKTSGDTLCNVDLWLRQNGEDVANSNTRASVISANDTVVLVSQAILPLNQNDTINAMISVSATDQGCGLINTTPPGEPNIPSMIFSIAKISD	-	hypothetical protein	231	36.3333	56.1836	7.30518	8.35964	3.06344	2.29141e-47	6.69238e-46	Yes	up
2802	NVIE_028790	NVIE_RS13750	2408858	2409943	-	-	MGRGSSSSSYNNPADDDGGGFVALADGPDIFSLLSDASDKIDFCLDPLAGFGQGSNAKQLAAFLAELKKKNLQLRIITNITKDTAVASRQLIKYADVHHGDGIIAGGSFCIVDGSMYIFCHAGSGGNEKRSDQALVTKHPQFVRMQQYLFDNLLSRTVPAKDKLREIERGIQREFIETIREPSRILHLAKVLADSATFDILVLFSTINSFYRAEKDGILDLLGEASGRGVAVKVLVKVDDETMKDASKQKIKQKHDRINVAFIEKAVKSKITTLVTDQTYSLAIEVSDDSKNTFSDATGLATYSNSESTVFTYYSMFENLWIQAELERQSKVRNAYFHMFKGQKLRDEIYSRDWKSGAADK	-	hypothetical protein	198.667	106	26.4501	11.5295	2.49938	1.32157	1.90945e-09	7.59652e-09	Yes	up
2803	NVIE_028800	NVIE_RS13755	2410082	2410360	+	-	MPIFLDVHKVPFSESNLKELCMSPTDEFGVTHVNLFYNMDSGVCFCLLEGPDIDAIEKHHSKANIKCEWITEVTLAQPFPPNSPGKPTKTTA	PF14026;	nickel-binding protein	27.3333	8.66667	13.8291	3.64638	4.13275	2.0471	4.786e-06	1.28911e-05	Yes	up
2804	NVIE_028810	NVIE_RS13760	2410367	2410903	-	-	MTTERAPDRSKDTISAAAHRSTFDTEKINRAIERVARGDDRFIDSAIGQLEGLPFPAFKHKILEHARNKTQDQDVIGLFEGLDGYIAFRDTYHLRKAIEENGKKYKQQSQISDETRKRPNFARREIRGGSINEKRGCKQERGKKGLSRDPSHDAIKLHMRYARQRIPEPARPRAAQTV	-	DUF2795 domain-containing protein	77.6667	27.6667	20.2828	6.06149	3.64469	1.8658	1.68845e-11	8.32631e-11	Yes	up
2805	NVIE_028820	NVIE_RS13765	2411018	2411680	+	-	MVDKKLFVVVIAATSLILIAVVVAFASGVLQQSSLSPSSSSPAMQNDKIGFYTGTDNGSLIVDQRGDARPDKQYKTSTVPAVMGYHDILWAGVRKIDNSGAFLLTAGLAGDPNMNEKYETTYVWHIITSTHVYTAILPNFAPDSNFAAKGWYFAVYNNTREKYIVPMTRISDMPKDRVEFPLEASLIGNPQSFHYWVSVHVRVDAQNLDKPPDYLMDYAP	-	hypothetical protein	573	229	121.482	40.7858	3.24148	1.69665	5.65367e-24	6.73389e-23	Yes	up
2806	NVIE_028830	NVIE_RS13770	2411791	2412264	-	-	MKLVQAMPGMPSPVTEAEVERFLESKLNIQLATIDEEGYPNIQPIWFYYDRESGKIYAGTQKMTKKIQNIRRNPDKIYFSIDDENFPYKGVKGRGEASISEDRQKNAAVMEKINLKYLGTLEHPLAKMLMENARNGTELVIEITPKFFSAWDFSKTM	PF01243;	Putative Pyridoxamine 5'-phosphate oxidase	764	456.333	228.128	113.736	2.18362	1.12672	3.85025e-15	2.54151e-14	Yes	up
2807	NVIE_028840	NVIE_RS13775	2412445	2412804	+	-	MAGEARGFQKVANKGDLKEGGLLGVEVEGNKIVLALVEGKVYAMDAVCSHEGGPLEEGELMGHDLKCPWHHALFDVRSGKVSDATVWATDQKSYPVQVDQSTGDILVNIGSGAATTSTA	PF00355;	Rieske (2Fe-2S) domain protein	396	264	156.189	86.7108	1.96404	0.973824	7.20457e-10	2.97479e-09	No	constitutive
2808	NVIE_028850	NVIE_RS13780	2412843	2413436	-	-	MTAPLIKIATASNQAPAIDVLVLAFSADPAARWAWPDPQQYLTHFPGFVKAFGGRAFAHGSAFYVDGYAGAALWLPPDVHPDEEGLDTLLRRTVPAEIQKDVLSVFEQMGSYHPSEPHWYLPLIGVDPSQQGKGFGSVLMQHALVTCDRDHKLAYLESSNPKNIPLYERHGFELLGTIQAGKSPTIFPMLRKPRTPR	PF00583;	Acetyltransferase-like protein	540.333	322.333	129.149	64.138	2.19413	1.13365	1.2145e-14	7.65629e-14	Yes	up
2809	NVIE_028870	NVIE_RS13785	2413663	2414142	-	-	MNKAIIQKITPHLWFDKEAKEAAEFYASIFPNSRITNVTTIRDTPSGDCDVVSFELSGQPFMAISAGPLFKFNESVSFMIYCDTQEEIDYYWDKLSAVPEAEQCGWLKDKYGLSWQVVPTVMGEMMKDKDEKKIARVTEAFLKMKKFDIATLQKAYAGQ	PF06983;	3-demethylubiquinone-9 3-methyltransferase	785.667	432.667	231.52	106.34	2.37329	1.24689	2.12446e-23	2.41483e-22	Yes	up
2810	NVIE_2950	NVIE_RS13790	2414222	2414647	-	-	MDTKKTIKVQAVINAPVEKVWKLWTTPEHITKWNNASDDWHTPRAENDLRAGGKFLYRMEAKDGSFGFDFVGAYDEIKRNELIAYTLDDERKVKVTFTKNNDVETKVVETFEAESTNPLEMQRGGWQAILDNFKKYVEASN	PF08327;	Putative activator of Hsp90 ATPase 1 family protein	354.333	326	117.078	90.1257	1.41151	0.497238	0.00444201	0.00787788	No	constitutive
2811	NVIE_028880	NVIE_RS13795	2415025	2415624	-	-	MGKSVLNKTAIERLELFNETVEELLGSGLVKEIAEKPHSFDIKFGDVTPEGRQKISTYERRGYDSDYVQSAVLKIRLFTNDGREKISLRKMDELYQSLPIDKEYKDNIAGIQKQTNDYLKENCGVWELPSKTHSDIFDTITYGMIIHKNKGKRSIVKQWQKSGFLWQQALYDFESTVRRLSVAMKIVQNNNVAILKQYG	-	Transposase	21.6667	20	5.01385	3.94955	1.39531	0.480585	0.242716	0.302777	No	constitutive
2812	NVIE_028890	NVIE_RS13800	2415829	2416455	-	-	MSESKKDALLVGIAVAAVGGLITGIFSILQLTQQANEFRVQEQELAVMKNQTGLMREALVKQSHIVMYAIPRTGFDKEESTTYTIKGGANGTASVIDVTTSPQVNIMRLHENETFTINVFLTNVGNSVAYLDSYHVNIVPELGTNITNMIGSLQKRIDAVLEPDSKVMSFPITITVSKDFAPKGKIVIEVLHDSGINKVLLEYNYIAE	-	DUF4352 domain-containing protein	84.6667	162.667	18.9995	30.5347	0.677875	-0.560909	0.0060108	0.0104833	No	constitutive
2813	NVIE_028900	NVIE_RS13805	2416529	2417371	-	-	MAEKISLNDSMIDSGTDHRQNSITTSSQGPNPPIRIEISQNPIFLILQFVISGSVAGLALFGANIGLDRHRRPKLCVDTSEIPVVPIDLVAFETTDPAIPKRYRRFVLRYYVSRIIVENLGRNAADNCKGVLEIKKTKLKVCWHLPSERNKITINSCSLEYLDLCAVFLDDRDQIVLHFISEMGALRKYIDSLSIETQQRLSIVSDSVNVILSSYRTGEDIPYIIAPVEDGWLHPPARNRIINPGDARVIVTAKNGPPVWKQITILDKPDKDNRIVRFKT	-	DUF4201 domain-containing protein	88	107.333	14.3749	15.1042	1.04072	0.0575849	0.839325	0.8731	No	constitutive
2814	NVIE_028910	NVIE_RS13810	2417791	2419134	+	-	MANKDRSEAEEQERLDYIFQHNYNRIEQAAKRLERKGGQFSMKISAEKGESVQSEYTVPDEDATMEFALALARFALPDTSYTIDHWLKFLRELAGEKHSLEFDKIEKTLQQIREGNTLLTLNQEKITDAKAYEIMARQVVFANDTDAIAYEQELLKHGDIIRQFMWMKYDSYCLGLWQLLQWVHDYRKKHGIRAAHVNRETICIYCKATQGDFDHVEHTIPESLGNEYGFLPRGYVCGDCMAALNSIEDGINDMLPFSLALITTSIGNKKGKLPSLKSPEIHIQKKSPNKLVFKSFGKKGELREEPVQGGGHKISITVSGRFDVHRIARMLSKAALGTIALVKGRDAVLDAKFDDIRRYIIKGGTFPNKLMIFKEGLPSPRMEAEWYEVEGVPVVKLIVLGFIFIVILGERPKFDPRDELKPHIMMYDLSLEKPEAAVEKMDGTNQT	-	HNH_5 domain-containing protein	301	758	31.7816	66.6978	0.521976	-0.937946	4.17207e-07	1.30527e-06	No	constitutive
2815	NVIE_028920	NVIE_RS13815	2419201	2419470	+	-	MVKKVGSEGTADDDARTRKKSAKKERMNNDYESPAGYAARLRGEPNNLVDVKEMTAEEYGRYIIENLRKLDMEYEEERRRFGRARIDMP	-	TFIIE_alpha domain-containing protein	19.6667	23.3333	10.1185	10.2296	1.08864	0.12253	0.754609	0.798551	No	constitutive
2816	NVIE_028930	NVIE_RS13820	2419483	2419950	+	-	MDPNIFIKSVQFLGTQGNKGAIQIDYIQRIINNNRTNVTEEERRNPVIFDKPCKNFVEVEISVVTGRDSSKWLSGGNFDFQTNTGSGYVLHLRYPDYDEPVKEVIAIIRGMGFACYPGKKSTTCFLAGKEPNEREEINLLNEVCETVKAKMPAQN	-	LAGLIDADG_2 domain-containing protein	179.333	217.667	54.1137	54.9934	1.07616	0.105895	0.541165	0.610184	No	constitutive
2817	NVIE_028950	NVIE_RS13825	2420251	2420484	-	-	MESKPKETRDVKYEECPFCDRRFIDRSYVGDGLYKRMLGLSEVDEHIEKGHRKRWVVKGSRGRWLDIDVINKRLQGR	-	HNH endonuclease	744.333	1227	445.624	618.769	0.782439	-0.353951	0.0305833	0.0465309	No	constitutive
2818	NVIE_028960	NVIE_RS13830	2420838	2421113	+	-	MKIDSMATAEEFIYFFASFRSSLAATYFALKDAQKAVPRPYFFGNYLYDLVAAWNLTHPEQLLTLGYMMTATERIANEGAVYERLDAPCYR	-	DUF5598 domain-containing protein	41.6667	77	21.3124	32.9537	0.707465	-0.499268	0.0447956	0.0655459	No	constitutive
2819	NVIE_028970	NVIE_RS13835	2421118	2421543	-	-	MAVKKEQRPYLTNYGYKTINLLKPTVNTLKSEFQAFQKEVGEVYGNPLISDYVELLVRLYINRQNLPRLMLVSKGPGRVVMYDTQAQVPVAVSVDKKGNLSCTRVQALDLYVKFARKAVPELYSKAESIKTRKQRGRPRKD	-	DUF2726 domain-containing protein	645	1330.33	215.637	367.835	0.637877	-0.64865	3.74217e-07	1.17828e-06	No	constitutive
2820	NVIE_028980	NVIE_RS13845	2422268	2423233	+	-	MPETIVSFGVPIDAAKRKEIAIEYWQHFLAWFNSAYPQMQRTRNITTFRSFLSAHNINFAHGEGKRYGLSTTPEKLGEYKDIMLTPEQIDRINKRLENEGDWLSWSFMNIDLHTGARAFAMASMSWDRIAMSPIFRVEQFEPKIKKGSWYLGSEGKWWVKYPTEECRAIVETAYDRLPKERKFLFFEDAKSDKANALQVAYFMRKMAVRLKKIFSELDISSWLNEKTRMYALGDGLYFTGHPLHLFRHTMAQYYLAATNWSLAYVASLGGWENTEVLNKCYGGIPEHIKAQIAKSVHVKFDKLDLCVAVAAEYTSLISRIR	-	Putative integrase family protein	16.3333	20.3333	2.40015	2.48799	1.05331	0.0749327	0.853092	0.883398	No	constitutive
2821	NVIE_028990	NVIE_RS13850	2423316	2424536	+	-	MDIKQRRMLLLQNPSTLNREETWLREAYANIVSNLLEYATDPSSNIDPFAAKFMGIEALENNKEEYRAFMEVTSYFWGSKGGRGALIEKIMAAAAGTTAANGILLSKIPKWIASIKGIQDVKEWKSTGSDPKLKFDLLNVIGNRLVFLEIKNRVDSGGTAAREEALAKKFLKLAEMIQNGIPIYIGDGVDMDIAQTFLGLGIKRLEMHAGFLFNSKGDEATIEDDKSKGFYGQSKRLLEEYFKKHNNRFSVKLTYDTNNQRLSFEKDGLAVIIDLLYGSDVTKNFTHEQLNLGKVMNKVFRKKWDDIWLSVKMAISQRTLLLRDGNNIIGEIGRSLTKKADPGFIVNYDKFVANPEDIKSLMECVRIIKQKIGSSSSTADGEIADCVYAYAGVHYPYKKFKSSVEV	-	Type II site-specific deoxyribonuclease	75.3333	59.3333	8.68757	5.74644	1.65524	0.727044	0.00334101	0.00603061	No	constitutive
2822	NVIE_029000	NVIE_RS13855	2424558	2425700	+	-	MISYNLLKGDSLKVLRELANDPNEKGKYRVIITSPPYYGHRHYGKNGVEEVGREKTDQQFIDKLAEIFGTCRDLLTEDGSLWIVIGDTRRNNSKLMIPHRLALKLVEKSYTFREDIVWYKKNNVSSSAKNNLSQAYEFILFLSKNDSSYTNLDLIRVRGNEAREGRNKTPPPELIQHKPINPDKKKIAQLEEIIHNAEPDTPFSALPSTSEISLAYGYDPEKYCPTCFRKFKRHATRKRIGDHKHYPIFAVCNPIGKNPGNVWEISTKAHYGNEHFAIFPEDLVARIINFASQEGDWVLDPFMGRGTTGIVCALTGRNFKGIDLYEKNVKTSEENIEEAMKGTYDNKLINAVARETKLAESIEDKMTLETYLLTDGSFSK	PF01555;	Type II methyltransferase (EC 2.1.1.113) (N-4 cytosine-specific methyltransferase)	670	769	82.849	79.4426	1.13753	0.185903	0.170559	0.22052	No	constitutive
2823	NVIE_029010	NVIE_RS13860	2426074	2426697	+	-	MEKEEPTVYTPDNEPYLGRETVLAFDNAIIACLNANKHIAPYTHKIVKSDLQWVACQIIPQGISIALSIRELVRQGYLFGASVLTRSLIERATIMLYLYKNPEKVEVWKRGWKYNERPKLAEMLNSIGKDKFPNIGRMLTPVYNSLTHGDPESALWNLVQTRDGGVGYSVSKILNNPSLCDKICFEGSTWLLVLTSMAITIFPKATD	PF18928;	General transcription factor IIH subunit 4	37.6667	27.3333	8.55898	5.19311	1.80968	0.855736	0.0119588	0.0197347	No	constitutive
2824	NVIE_029020	NVIE_RS13865	2426779	2427276	+	-	MNDAVILERSKRLANHAIWTVTLQYRRMRTNEPEDSKFMLRWWADLQFFILSLHRLRTAVKIALNVSDITISTRMAVAIEEFDKAIPDLKKLRDIGEHIDAYAVDNPKRHRPEVNRRQLEVGSWNGTVYEWLGIKLNVDEANTAAQKLFKTLLSAYRNFARPEMK	-	HEPN_AbiU2 domain-containing protein	46.3333	35.3333	13.2233	8.38679	1.71375	0.777153	0.0147465	0.0240119	No	constitutive
2825	NVIE_029030	NVIE_RS13870	2427402	2428118	+	-	MIDFHYPDEMEDSLFGTLPHWSKLTPKVEKSANQVMILGHMTTKHKLVAAGVSSNFMHQLYQKEGWFTATDQFLIRVFAENIFFHLSSCLDALGHEVSQIFQVQLPFERVQIDHMNNQKNCLRCLLQRKDVAFASFLDSELPQKGSQPGHWYHAFTEYRNQVVHRTLYVVLAGPKAMVLPDNPTNLNPRVSLKDHTSPTYYFDPDYHEQREIRKYTLDCIYEVRDTVEKIYAKLDGKI	-	HEPN domain-containing protein	27.6667	31.3333	5.53817	5.19766	1.16244	0.217161	0.559011	0.627183	No	constitutive
2826	NVIE_029040	NVIE_RS13875	2428123	2428533	-	-	MAVTSTVYAEKTEDEWHKLLGMSTDRAFSGRISELFAIDVVRRRELAQVPRYDDAMTNRSLHPLVAYKLDIPMAVKALQLKDGVKANCERCSGRRAITLGSLLEDKRVCKKCVQTELDSTFANVIVDLGRGPCQAA	-	hypothetical protein	103	45.3333	35.2266	13.0054	2.95562	1.56346	7.09577e-10	2.93398e-09	Yes	up
2827	NVIE_029050	NVIE_RS13880	2428661	2429515	-	-	MTEERNFKNQTIDTGTGPVAMPDDLTLKALEKMNIAPKVVSMLAQMVLASTGRENLLQQLKSRWTNPQRLKKPHKDHFKIIRSLEQGYDGSEAICIFCKRRMSIGELQVHHPTYIINQNELQQLRVACITCNDADNKKHLATVLGRNRLTDPRQGERALGGVAVVVGGLGSLDDEMNSVPFSSREGMKHAIMRPRYDRWVRDLVNGPFAQQHSWNPRKLAEAAPYGCGESGKALGSSKTYYKYVREDMAGGILIIVDEVESGVFGVNVKLNKELLEKIRQGTGQ	-	hypothetical protein	436.667	181.333	72.5403	25.0286	3.16046	1.66013	1.48439e-27	2.14218e-26	Yes	up
2828	NVIE_029070	NVIE_RS15010	2429923	2430228	+	-	MRLFGKEKRTFTLQSGVVVDKFDIERDCGWCGERLHEGHRFSVYCEYDESMKDFHAKLIQAKDIPVEAGLGLPRETKLIVFNFHGRCANTMYGRQVAASEK	-	hypothetical protein	495.333	281	227.567	108.361	2.28248	1.1906	8.74759e-12	4.41731e-11	Yes	up
2829	NVIE_029080	NVIE_RS13895	2430255	2430893	-	-	MRKDDFIKRERTGDEERRRKFLNEKKTRFDVDKIKGSVRGSLSREKLADAGERVRGAIQKAARYEPSERVVRAKEAAYEVASTVREEIQEAGDYYTSGGRRSSRRERRQRFKLPETESDFADYYEQQNIANFAAAFSPPAFRLDWSGRPTGRRYESDVQYDRVQRGAEPEPDSVVFENPYASYLSNFDPYARHSSGNRRQRADDDIISRWFY	-	hypothetical protein	428	235	95.261	43.4065	2.39249	1.25851	1.95185e-19	1.81843e-18	Yes	up
2830	NVIE_029090	NVIE_RS13900	2430897	2433680	-	-	MSTLAERYAQFQQANLAAQQQAIQTGQQQQLTSSKDVSGNVSFSSSPTGAPAAPPAGSTPPPIGSIGRGGGGSGGGSSSGANNNPLSKLADEVQSKQAQQSAQEEQRRVQQRAARETAAQAEKAATERQRVADAYSVFQQANLAAQQQALATGRPVNLKAGRNPQDELQKFGSLSAREAREQFADYAARNPRQIYVNPVTGERVMNPFDFIAKQQSANEAARRQGIAAYAADKRRMEGEARELGYSVKWSRSSDGRLLNQAEYVPIAGQHQYEYVRPDPTNPFKVQKRDLDDLTARQSLVRDVDNPTPGFFGPAIDAAKGARAEAENLVANLSYGLTGVGAILSERKVPRRTLDSEGREISSNLPRPPQLQAGIGSDLSGLGMTAAFQLATTGKTDVQAGELQKVGENILKNPWYGLGNIGFEALTFFGPGVATKGARAVQAAKTAADVQKSLSPLGNIVKVEKDLVNIGTESDPYRYAVGRYAKVEGQPGVSFFTRQLVTSQKELLQPPSRLTVYTRPAVTIGERGSEQVIDVSKLPKKLPADSPIQEFGGEYYERFEAIPGRGDVNVKVQVVEKGVSSSEGWTVKEIQEALSTEKGIKEFLGTGEQVGFRPGASGGVGGGAGPTATKTLDSVRKIIDREKQAAKSAGTFLGGAAMAASNTFGGFGYAAAETATEQQFGLTFDVRPEAGGRGPPTMDQIFNNRVQDSLAKLVERPGQVGGEARKASERMLDALTAVQNTKGRERQRAVQVLIGNIALTGESDLDRALRKNTLELIISQQGLGQLRTPTEVSEKFLKQSFNFGVSRDTGTLIRQQDLQTTLQTPLFRFQQQLVPRFDVPNRPTPERIVRPPDFTFWPTVETPGKYAQRSRMDRTDYFEREWQIPDVLTLAYGKKAAKKLPGFGRDDYGDFVRAFLPGAKKGRSKRRS	-	hypothetical protein	3565	1337	183.538	56.7065	3.52617	1.8181	2.91019e-29	4.53312e-28	Yes	up
2831	NVIE_029100	NVIE_RS13905	2434397	2435344	+	-	MLWYEFLIQAKKDMQRARSLHREEDYGFAAYSCQQGLEKYLKAFLLKNSAIDRPADISHADMIKLFNIINKKTKAFVDSHGSAQIVPDADLQDAKKNLNDLLETVQPNPRISETDRLMTKTQLWKFSLQLPVDKAYESRFELRKELLRESLKPVGEGFRKYYEKEIVPMLAKIPIDQKRLAAQKYASEGGHFSDFMAQVTEGDIPTLNVGDFNLCMIALLTYMGEALRRNNYHRSADLWLERKKIFLLVYPYNFYTSIMKTYPHEDFGRYPTMIDGRSSLDLYPLYAENLSKLISEVENDCAKVENAIYGKWDKA	PF05168;	HEPN domain-containing protein	97.3333	103.667	14.7003	12.9067	1.23857	0.308672	0.129825	0.172242	No	constitutive
2832	NVIE_029110	NVIE_RS13915	2436382	2437599	+	-	MHQQNEHQGQVLYVSVDSIQAPSFELRTEPEHADDPDFEHLRNSIRETGVIEPLVVRPAENGKYELIAGGRRLRAAMLAGLKEVPAIIKPALSDIDAKVLAIAENLHRKDLSPIEKSRALIALYESAGYSSELAAKYLMRLDEDNHRGEAKRSDAMVVPEHFKGIAKKLGLAANRQWQLLKYRHLDEGVLNYAHEKGLNGNKILLLTQKGIAERGVATHKRIIDRISDMSEWEAREYIHTCTVYANSMRERWAKEKERKEEASGGPASTTANIEEYVEVGPDTVVDRSMESAMEQDEQEEESAKLSRSEKRYARLVRDKDSRKPQESLAYLSVNELCLPVAYLRRLQKQAKAQNIELGAYLTYILFYKVERSGLTTLVLSRNEKAWFMSKNKGCATVKTEKEKEG	-	ParB/RepB/Spo0J family partition protein	994	305	116.754	29.5533	4.29939	2.10413	1.48927e-40	3.65367e-39	Yes	up
2833	NVIE_029120	NVIE_RS13920	2437600	2439006	-	-	MPVTLKTVQAKVDTAVRNRTNAKLIHDFDAFMDHNLASESYRKNNLKAVTYFTAWLSKTSKSKTLLSIKDQEDILNFLKQYRGSPDEEAWKTTYNDYLNRLKHFFRWLHNVKIPGKRPDEVPIEDWKTPEFCKIKKMRTKRKSTYAINETWKREEVLVILPYEPLARNKAAIAMLWDMDGRNHELCKMMNKHVQYFQKHARAEIPSNTKTGGGPVLLRMSFPYLLAWKNEHPFKDDPNAPLLCNMKRGGTLGDPLDPDYLWKITNNLRKSIKAMLAAGKIKDEKEVQKLELLLKTKRWNPYCFRHSAIRHDATYLPSYALTQKVRWVPNSKQAGRYMAMTLSEEVEKAILVHDGIITEEDEPAPLNRPCPRCETVNALEFRQCQKCGYALTRQALEEQMAEENNLKEEVAQLKETVTKNNQEMLATFMQMWVQYVAPVKGKELLIGKMPLLTPCQSTVTGAEARKTVS	-	Putative integrase family protein	541	541.667	54.6594	45.4725	1.30902	0.388492	0.0059645	0.0104211	No	constitutive
2834	NVIE_029130	NVIE_RS13930	2439292	2440257	+	-	MVDLVYGRGITDLAREMPFYISIFKKIIAYRLFKSKQPMYGSVDVNNICNLHCTHCYWWLNRKEGEDLTAEDWRKIIKEKINKNHLFVVTLVGGEPTMRPDVIQTFCEEMPHRVCVVTNATFPLKRFENLYFYWVSMDGTEKIHDMIRGKGSYAKTRQNILDYVAGPDRRGKPAWKDIWITMTINSQNYMTVEDLTEEWRGKVNKIGFQFHTPFAKGDPLFMPFGEKRSEVVDKIIALKKKYPDFVINSPKQISLMKGNWGGIGTTPVDCPSWAIMSFDHMGRIKMPCCIGSADPKAQKPLCEECGLGCYSILVAQGIVGN	PF04055;	Putative Fe-S oxidoreductase	1656.33	3096.33	246.807	377.862	0.713326	-0.487366	0.00153852	0.0029604	No	constitutive
2835	NVIE_029140	NVIE_RS13935	2440254	2440892	-	-	MMEVIDLTMRVSPVTKVFPGSPQPTFVAWSRFDVHGYDSEVVHMSTHTGTHMDAPSHFAPGKQAIDGISASRLVSQAVLIKVPKKADQLIEIADISEEVRQGDTVVFATGWERQYKNSHYMTKNPGLSGKAAAYLAKNKVNAVAIDGPSIDAGFDGKFTAHNILLQAGVLAVENLCNLDKIGKKKRFTLVVAPLKLAGASGSPVRALALLLP	PF04199;	Putative cyclase	344	647.667	76.696	119.57	0.698763	-0.517124	6.76323e-05	0.000157399	No	constitutive
2836	NVIE_029150	NVIE_RS13940	2440996	2441247	+	-	MPTAYVLINCDLGSEEDIIRDLKKLPEAVEVSGVYGVYDIIAKIRSDSMDKLRETITWHVRKIDKVRSTLTMIVIEGQGEKKK	PF01037;	Putative transcriptional regulator, AsnC family	1212	1799.33	686.548	841.283	0.88788	-0.171564	0.225271	0.28354	No	constitutive
2837	NVIE_029160	NVIE_RS13945	2441251	2442432	-	csd	MTVAPDAPDLRTDFPITKKMIYMNNGAVAPTPLAVVKATTDFMVKCADEGPDAQATSDYITLLLKELRTRVAHLINCEPEEVVLTQSTTEGINIVANGISWQKGDTIIARGGKHEHPANYLPWLRLSQQRGMVLKELAIDENGFFDLDELEKAARKSRLVTMSHALYNTGAIMPLEEVGRITEENNALFCVDAAQTAGTIRIDVKKIGCHFMAFPGFKWLCGPMGMGILYCSKKAAEMLEPPSIGGESAMVSGNNSSIIAIRGMPHRLQTGFRNYPGAAGLEAALRYILRVGIDNIRSANMKVAEALRQELGRIEGVTLHGPQDVSKRTSIVTFSVPKDPSMIVRKLEEESGTVLAEREVAGGRKIIRAAPHFFNTEAQAATIAAQIKALLLQ	PF00266;	Putative cysteine desulfurase	1969	2266	238.099	226.002	1.14856	0.199825	0.0916922	0.12573	No	constitutive
2838	NVIE_2980	NVIE_RS13950	2442491	2443108	+	-	MLSKKGLNTLLFSDPYAKLCCTSMLAGQGNNVVYFDLDTTFSAYLKAGIVKAQGVDVYLPSEGRFIGMLKDVLAKMEEDEKKKKCSLVIFDSINSFYTMYYGSYYRSHSSERGAGGNINHLLSVLLMLLVRQGVSLGVPVLATSMLRFRKEGGWKQSPASRRLLQKKSASRLQVNRVENEIIVQVLEHEKIPEGTSLSFEITALR	-	ATPase domain-containing protein	396.667	310.667	91.5283	59.2468	1.68203	0.750202	7.78268e-08	2.60959e-07	No	constitutive
2839	NVIE_029170	NVIE_RS13955	2443092	2443424	-	-	MSLFAGASKVAAIVAAGYIIAFFVLSSGVVNAVTEGSRVAAFIVPSRSIQTPGETAAITLILVIGLAGMFMLHRAGKSAGARAQKVMLAGGLGIVAVALMIGYLLVNVKL	-	Integral membrane protein	322.667	645.667	137.607	228.407	0.656704	-0.606685	5.2554e-06	1.40526e-05	No	constitutive
2840	NVIE_029180	NVIE_RS13960	2443469	2443702	+	-	MKKCAACARESGDGRKYCRYHAKALEQLKSHYDSWVEAYGGISWQDYLQRLQKMEEETTGQWVREVIEAEMKKKEEV	-	HNH endonuclease	164.667	134.333	101.069	67.7151	1.62782	0.702943	0.000195637	0.000430139	No	constitutive
2841	NVIE_029190	NVIE_RS13965	2443729	2445393	-	ths	MSIQQASAGGMPVLILKEGASQTKGRDAQKNNITAAKLIAEVVRTSLGPRGMDKMLVDSLGDVTITNDGATILKEIDVQHPAAKMMVEISKATDNEVGDGTTSVVVLAGALIEKAEELINKDVHPTIIVDGYRKSAAKTIEVLNSIAQKIEGNEKDELARIARTSMQTKIVSREADDLAAIVVNAALSVAEKTDGGFRMDVDDIKVEKKAGGSIRDTKMIKGIVLDKEVVHGGMPKRVEKAKIALINAALEIEKTEFDAKINISSPDQMKMFLEEENKMLKDMVDKVVKAGANVVVCQKGIDDIAQHYLAKAGVLTVRRVKESDMTKMSRATGARIVNNLDDLTSKDLGSAELVEERKVETDKWVFIEGCKHPKSVTILIRGGSQRVVDEADRSVHDALMVAKDVLEKPAIVAGGGAPEAYAAARLREWASTLSGREQLAAEKFAEALEVIPLALAENAGMDPIDTLTELRAKQSKGSKWTGVDARNAKVADMSKLDVVEPLAVKEQIIKSATEAASMILRIDDVIASSKSGGAPAMPPGGGMGGGMGGMGMDM	PF00118;	Archaeal thermosome	16770.3	19020.7	1432.54	1345.15	1.1626	0.217357	0.0862391	0.118973	No	constitutive
2842	NVIE_029200	NVIE_RS13970	2445469	2446485	-	-	MFPIHDDAERIHGRPWLNYTLMGINIAVFIWQASVTSFFTDERALTEMFLMYGTVPDRLFSEWPGSAFTVVTSMFMHGGIAHIIGNMVFLWVFGDNIEDKFGRVKYILLYIGWGFAAALLHSAAAVSTGDGAIPAVGASGAISGVLGAYMVMFPRARIYTIITAFFIYTVRIPVLVYIPFWFALQLIFGVIGQFGPFGDSGVAYLAHVGGFIAGAVTGVFGRNFILPKLASLAGKGTTYKPPVKKVRPKIEDVVSETPPEVIEGPGYYEIIAEIKGVADASAIHATYEQESKLVRITANGSRRYEMAAKLPDTAAGATVESVQYLNGIARIRLAKIPS	PF01694;	Putative rhomboid family protein	786	1915.67	109.548	222.349	0.537049	-0.896874	1.64286e-14	1.0247e-13	No	constitutive
2843	NVIE_029210	NVIE_RS15760	2446535	2446705	-	-	MGLFGKKKEEQAGGTFKCQYCDMKFDDKERMKRHMKKAHSEKGGGDMPNMNPFGFS	-	Zinc finger C2H2 domain-containing protein	72.3333	153	59.7065	105.276	0.618449	-0.693274	0.000693016	0.0014003	No	constitutive
2844	NVIE_029220	NVIE_RS13975	2446732	2446962	-	-	MPKAFVLMNAELGSEDSLVSELKKMEGVKEVYQVYGVYDIVAQVEADAMEKVKETITWKLRKLNGVKSTLTMIVME	PF01037;	Putative transcriptional regulator, AsnC family	88.3333	177.333	53.2346	90.4507	0.643264	-0.636518	0.00267505	0.00491902	No	constitutive
2845	NVIE_029230	NVIE_RS13980	2447033	2447848	-	-	MAAERQPTEGVGSLFFELAGDLRLSMLSRLSEKDYRLSQLASELDATMQEAHRNMTRLIESGLVSKGREGELVLTAYGRTVVSLVPSYDFLYRHRDFFADHSLGDLPPKFVQRLGSFRGCEMVHGVMAILQRWKTLYSSSDTFIKEIMAQVPLDLIETISARVDEGVKFSYIFASNAVVPKGRTQLLQKVGWRNFINKGLVERRMLPDVKVMTIFNEKQGCVMFPNQKGEPDLNVMFYGESAEFLEWCNDFFNHQWSSADAFDEGKLKHEV	-	Putative transcriptional regulator, ArsR family	1004.33	1475.33	175.236	213.488	0.895693	-0.158924	0.170296	0.220277	No	constitutive
2846	NVIE_029240	NVIE_RS13985	2447963	2448445	+	rpl11p	MGDKKSISALVSGGEANAGPPLGPALGPMGVNVLQVVNTINEKTKDFPGMKVPVKVEVDAETKKFTVEVGIPPTAALVAKEAGIPKGSGTAGKDYAGDLSMASAAKIAKMKIEGSYAKDIKGAAKEVIGSCVSMGVKVEGKPAKEVYPDINVGKYDDLLK	PF00298;PF03946;	50S ribosomal protein L11	2471.33	3625.33	726.202	884.322	0.895498	-0.159238	0.154639	0.201978	No	constitutive
2847	NVIE_029250	NVIE_RS13990	2448518	2453239	+	-	MIRLTAFLLLAIVASAFVAPAYSLTPSRDQVLSGGVSESRPLTSLPAQAPAAAAADTANIFGHRVPKSAIRSDFGSINLGSLQYNGDVGRTLVLGPGDSRALAAAHVVGMGGSPVQGPFLGVAFSKSPLAQGGFTYATDMPLAFDSLSADDNNSNNPAGNGASGRLSGASIIGADRAASLYNATGKGVKVAIVDTGSDFSNPDMRDAVARDAKGIPIMLDADGQGLVLTKAKYVANIDQKTGVIMNYTTTGKNGKVQLPENVTSYTYVNDTGVYLKTSEGEIPVYNMLFPTFGAPVLSGTANVDWKIGKSSTDYIRSMSGVYHFGVVYQATMKLGTISLVLIPVLVVDSTEPGVYDTIVADMSYGWYYFTLGIAGAFPQTNYLMPAQPTFDFTDEKPFKLGDGNEFLTYDYNSDGAPDYSAGVAGARVLDIWRVTDNKTQVVVADKAGVSGVISAKLLEPMDPEGNYFGLMFDFAGHGTGTAATVASRGHTQYDIYNNSTRYTLAGMAPGATIIPVKSLWMGDALYGWLWASGFDLKDDGRWAYTGDHKADIMSNSWGISNFPLLKYGPGYDILSVFSSLLMVPHALAKDYPGTLVVDSVGNNGLGYGSVGAPNTSPLAISVGATTNNVHLQYGPFANITRFGPSTASYDDVAEFSSRGPSLLGDPKPELLAVGSYGFTPTDVTLKNLDSKQGDPNDDGAFALFGGTSMAAPMVAGAAALVVQEMKETGKAPDPFAVKSILMSTAKDLKNDPFVQGSGRVDALAAVRLARGDSGLFSVYTDDTAKTIIDSLRPSILTYAPTLGIINNGYPVQIPGTIPEIGGARETRWFAGPVEQGKKASTEIVIENPSKKEELKVELSSTIEKLVARYEVKNATKLFKMDPTHSNKTFGYEPNYYDLEKLAGGKKLPDSDLMVARVNFPFSSFMNQTERFADNLRIASVYGYDWHDANGDGKVSYSEIEMINRGGAWGTTQEMRIGDPKDKFTGTPVVGVYPVPTVFSFWSGDRLINTTSMNYTLTVELYKRMPNPDIQLGKSLVTVPPEGTAKVNATIAVRNDTLSGVYYGEIMAKGSGHNVVMPVSYIVATKPVPKDVPVVMSPPGPVQKQGANEIEGSLGLRPNGYVGGLSDMVSRYAAGDWRSYYFTVTDPTVTAMTLKVSWPHNSTSINAMAYGPDGRMVASSVPAGVFQEFANWPSNDWLGTSAVSEGGAFFFSQNAGERSTVLHVPVNATGTYSLLVHNTLFHGESLYEPLSVEAKFSTLLPDTTPPKLTAKVPEFVTGTTVMVPITIDDSNPAGLSYSVDGRPGPSSGGSQVRIEGGTLAEGPHLLTVESKDTVGNSASSSWQFTVDRTPPAAELFVRNDGSNSNNGNSTEAIAADKLVIVSKQATLAWNVTDANGVAGKVTVRMPDAKPAVYDPHSSMAFNSTALADGRYNFTISSKDVPGNKATRTWDLVVDNTPPKASVGVSGGDIRGTTKVALGVQDENLKSAMLSVGDRMQVNVTGLVEYELDTTGLPDGKYEVKLAALDMAGNEGTASTVLTVANVKPVIETVAILGLAGGLSGGAAIAWVIASRRRK	PF13750;PF00082;	Putative subtilase family protein	8002.33	12130	240.821	303.297	0.866141	-0.207326	0.0489962	0.0710566	No	constitutive
2848	NVIE_029260	NVIE_RS13995	2453287	2453628	+	trxA1	MSEKHASNVNLLELAEKNFEETINGSKPVLVDFWATWCGPCQFMLPIFDKLAKKYGDKVTFGRLNVDDNQGVAMRYDVYAIPTFIVFMNGKAIDRAVGAVGEKGLEGLLQKYQ	PF00085;	Putative thioredoxin	3712	2001.33	1538.97	690.075	2.42596	1.27856	1.61171e-26	2.12775e-25	Yes	up
2849	NVIE_029270	NVIE_RS14000	2453639	2455429	-	aIF-2	MELRQPVVVVLGHADSGKTSLLDKIRGTAVQAREVGGITQHIGASFFPIDTIKEVTGPLYDRLAKSETPIPGLLVIDTPGHEVFANLRMRGGSAADIAIVVADVNKGFEAQTIESIEILKKRRVPFVVALNKVDRVTGWRPFSRFISEEAKKQSADVQTMLDEKIYTVVGSLSRLGFPSEAFWRVKDFTKEIAIVPVSARTGVGIPELLAVLVGLTQQFMGKRLERHEGAARGLVLEINEEPGLGPSANIILLDGTLKQGDSIIVAKRDSAVQTRVKALLLPKPLDEMRDPRDKFKPVSEVTAAAGLKVTSPDLEGVLAGSPLYVFDKAKGEDELERLRSIVEGEIKNAIVSTETSGVILKCDTIGSLEAIIDLLKKESIPIRTADIGSITRRDIIEASAVRESDRYHGVVLGFNVKVLDDAEREAQDRSVKIFNERIIYNLVRSYVDWVTYQKEHEESILFNEIPPICRFQFMKGFVFRRNDPAVFGAEIQVGKLRQKVQVINVEGRKVGTVHQIQDSGKSMEEATTGMQVAVSLKEPTIGRQINEGDVFYTDINSHNAKQLAERFNHRLNDQEKEVFNLIVALKRKEDPAFGYL	PF00009;PF14578;PF11987;	Probable translation initiation factor IF-2	4229.33	5687	337.903	374.78	0.984918	-0.0219243	0.855263	0.88436	No	constitutive
2850	NVIE_029280	NVIE_RS14005	2455436	2455840	-	-	MAVEQTLIVVKPDGFRRSLTGKVLARFEEKGFVIKNLKYYNFTKEKAQEFYSVHKDKPFFGDLVSFISSGPVVACILEGNNAVATTRIMIGATKSFEAAPGTIRGDFGLGFTDNIIHASDSPESFIKESRVIFG	PF00334;	Nucleoside diphosphate kinase (EC 2.7.4.6)	410.667	1552.67	144.626	452.13	0.34979	-1.51544	8.7053e-19	7.74272e-18	Yes	down
2851	NVIE_029290	NVIE_RS14010	2455850	2456062	-	rpl24e (1)	MSKQATSLRNCFFCGRHITAGHGIMLVRNDGQVQWTCSSKCKKNLRLLKRDPRRLKWTSKYVKGGLRTKK	PF01246;	50S ribosomal protein L24e	794.333	2439	529.235	1347.36	0.428958	-1.22109	6.55802e-15	4.21546e-14	Yes	down
2852	NVIE_029300	NVIE_RS14015	2456073	2456291	-	rps28e	MSSKAAEEKVVPAEVIQIVGRTGIAGEVIQVRVKVLEGKDRGRILTRNVKGAVRMKDILMLRETEREARKIR	PF01200;	30S ribosomal protein S28e	405	1108.33	262.623	596.503	0.481634	-1.05399	1.22288e-09	4.95207e-09	Yes	down
2853	NVIE_029310	NVIE_RS14020	2456322	2456702	-	rpl7ae	MSKPYFVKFEVSKDLANAAYEAVRVAKQSGKVRKGTNETTKAIERGISKLVVIAEDVEPPEVVAHLPILCEERNASYIFVPSKQQLGMSLGIDVGSAAATIVEAGEAQHIVEQVVNSIAGLKAKKE	PF01248;	50S ribosomal protein L7Ae (Ribosomal protein L8e)	1603.33	2879	598.7	890.852	0.734875	-0.444429	0.00214741	0.00402162	No	constitutive
2854	NVIE_029320	NVIE_RS14025	2456776	2458146	-	glmM	MHQQRARLFGTNGVRGVWGKDFTSDLVIDLTYAIATYYKKGPIVVGYDGRRSSPAVSRLVRATLNSAGLDVADAGLVPTPCLQHAAKRLGYNGGIMITASHNPPEYNGIKPAASDGVEISREDELAVEDIYHSKKFATTAGHGRQYVDDSVIPAYMEKVLSLVDADRIRARNFTVAMDTGNGAQAVVAPIIAKKLGCKVLVINGDIDGDFPGRGSEPTPDNLGVLAEAVRNGRADFGVAFDGDGDRSIFCDDRGSIYWGDKTGSLLAKNLLAQRHKGAEIVCPVNTSMVLSKVAEEAGLKVVHTKVGSVEVSREMVRRKAPMGLEENGGFMYGPINEVRDGAMTAALVLDMLAAAGESFSQLVEKLPRTFQLKTKFVCSSREVVEKVVQACMEHGSPKRIETMDGVKIWIDDETWLMVRPSGTEPLIRMYAESTDRALLDSKVDEYSRIVRSKMAQ	PF02878;PF02879;PF02880;PF00408;	Phosphoglucosamine mutase (EC 5.4.2.-)	495.333	423.667	51.287	36.3811	1.5374	0.620488	1.22334e-05	3.15923e-05	No	constitutive
2855	NVIE_029330	NVIE_RS14035	2458490	2459464	+	-	MKRRFYTAISGLDMKIDRLQVGNVTFVRSHSQIPEDTLAQKAFSKLMATTPDDLNLFECMLKDKFTKCAIAVIDVEADDEKTAEEVSEDEIEKALNVLRFYLAGLSENDPFFYKMFIGIEGITNTGLTATVIIDDDNQKFFFSSSRKGAHRGYELDSTKYQKMLDFHFERVSAILATPEDSRSQMENSILTSIIFFGSGMNERLLRNTFVSFVIALESCLLRRCEKDKSGNIANGMCAMLQIKPEYRRAIHEKVESYYDIRSDIVHEGVDNVVEGMVFEICYLTFNTIMRLVAHSKEIKDKDELRKKIREELKEINRKTKAQCT	PF18739;	HEPN_Apea domain-containing protein	78.6667	100.333	11.3034	12.1387	1.01983	0.0283269	0.900208	0.922134	No	constitutive
2856	NVIE_029340	NVIE_RS14040	2459482	2460588	-	-	MKRGLELLESNSKNIVENQDGSFQVPSQMGSMSYEVRLIGQSWVCTCPDFEYRQVEACKHIFAVRMMIATKTYLRDEPKPKVFAEDAIPCDRCGSIRTIRYGQSSGKQVFKCKDCQHKFTEPSLLKKAKFSPELVTLTLDLYFSGLSLRKIARNLSDHFRIDINYSTIYTWIQKYIPIITEYVNSLAPQLSTTWHADEVFIRTRDGNVMQHGYSMGFLWNIMDRETRFLIASKLTEKRDVVAAIDAFKEAAKNAHGITPEKVHTDALRHYHSGVKVFPNAERVQSGIRKKTANNNRIERMNGTVRERTKVLRGLKTVETPIIDGQRIQYNFVKPHIALDGKTPGQVAGLDVNGWKELLGRAVRGSNGL	PF13610;	Putative integrase family protein	52.3333	48	6.65348	5.09508	1.42281	0.508743	0.0567441	0.0811339	No	constitutive
2857	NVIE_029350	NVIE_RS14045	2460722	2460925	+	-	MPVKYTVTVTSVGSSSVIVVPKPVLEGFGLKKGDKVDLIVRDDGIYIPIAPQDKGIVEPTIKEDEVS	-	AbrB/MazE/SpoVT family DNA-binding domain-containing protein	56.3333	154.333	38.8312	89.1099	0.476329	-1.06997	4.47799e-07	1.39949e-06	Yes	down
2858	NVIE_029360	NVIE_RS14050	2460922	2461398	+	-	MTEAKREYRKAVNFATVYADGAIVHFGLDTCRIIFYTEEIEIEEDGSGIANNKSVALLKYEVVLPRSILKHMATETYKLGQLEHYAIKIERSKHDTDERVTQAYWEFDKELGSIYFDTYKDLANQQIRGLADKFNDLTAIAGLRKEDLESEGNADENE	-	hypothetical protein	47.6667	90	14.038	22.1604	0.690578	-0.534125	0.0343006	0.0514421	No	constitutive
2859	NVIE_029370	NVIE_RS14055	2461733	2461948	+	-	MKVELEMYIDEEDESIVLKNVSEITKHAKELGFKLGELEFKNREYDKREKKEEEKGNKENKKRHHGHHHGR	-	HMA domain-containing protein	144.667	317.667	94.6391	173.175	0.5967	-0.744922	8.00646e-05	0.000184726	No	constitutive
2860	NVIE_029380	NVIE_RS14060	2461960	2462175	+	-	MTMVARQTYCTNCKQNVDIVDGKYLRLANKRAVIEGQCPACGTKLLKAKLLPRNSVFVVKRKKKRKGLLKK	PF18930;	DUF5679 domain-containing protein	244.667	405	160.495	220.791	0.793049	-0.334519	0.0356412	0.0531549	No	constitutive
2861	NVIE_029390	NVIE_RS14065	2462195	2462689	-	dps5	MGKKALEIAGPGVDGTIAMLHKAYAFEMSTFHYFQYVANNIEGLGVLHENFFEDRAKEELGHAQEVNERLMELGTNPTDDPARWEQESGVGKLEPKRYLSLRSAVEKALEFERAAIGLYNDLANATKDKDHGTYELALELLKDELEDEQTMEDILARLEIQDKK	PF00210;	Putative ferritin, Dps family protein	265.333	608.667	76.4881	145.25	0.573173	-0.802958	4.94324e-07	1.53512e-06	No	constitutive
2862	NVIE_029400	NVIE_RS14070	2462962	2463228	-	-	MASKHIIQEDKADEVKALIARYVLLKIEQKKIEAKLSEITRFYDEESLRTIFEPIGDSMMGIIGLELPRKKENPAASADVEQKGSQQQ	-	hypothetical protein	5818.67	177.667	3071.51	77.9693	42.8756	5.42209	2.42822e-140	3.40413e-138	Yes	up
2863	NVIE_029410	NVIE_RS15015	2463272	2463481	-	-	MNNKESSTRTRSSSSSSLLKNEEQPQDSDVTIFICENTNGILDPMEQMTYALNETQIRYGSVVVLKNAP	-	hypothetical	1693	58.3333	1123.35	32.4906	37.3977	5.22488	7.88136e-34	1.52649e-32	Yes	up
2864	NVIE_029420	NVIE_RS14075	2463641	2464276	-	pdxT	MSKNNNVTIGVLGFQGDIEENVAATRQALDELKIDGKIQLVRYAEDVEKIDALILPGGESTVQSSLAAIQRSLPALKKRIAEGMPVLGTCAGMIMLSKRAFDHVVGETKQKTIGNLDIVIERNAFGRQNDSFETDLKMDMLGKDAFRGVFIRAPAVSEVGKDVEVIARHAGKIVAVKQKNIIGTSFHPELAGDARMHKQIVKMAVEFKRGK	PF01174;	Pyridoxal 5'-phosphate synthase subunit PdxT (EC 4.3.3.6) (Pdx2) (Pyridoxal 5'-phosphate synthase glutaminase subunit) (EC 3.5.1.2)	1089.33	1058.67	242.904	195.885	1.35094	0.433964	0.000717838	0.00144368	No	constitutive
2865	NVIE_029430	NVIE_RS14080	2464273	2465250	-	pdxS	MTISLVASEPGAKGIKVVDAAGESAKAVRGTTLLKRGFAHMQKHGVVMDVTSVEQAQIAEEAGAVAVMVLDKLPYDVRKAGGVARTASIKVIEEIMDAVTIPIMAKCRIGHIDEAKVLEVTGVDMIDESEVLTPADEERHIWKWDFTTPFVNGGKNLGEALRRIEEGAAMIRTKGEPGTGNVAEAVTHIRMVNNEIRRIRSHYLDDDKQELMKAARELKVSFAIVEETARLGRLPVVNFAAGGITTPADAAFLMNLGCDGVFVGSGIFKSDDPAQRARAVVLATTFYDDAKIVKEAQKMVDEKKSLLGLDTKNLELRMQERGQSA	PF01680;	Pyridoxal 5'-phosphate synthase subunit PdxS (PLP synthase subunit PdxS) (EC 4.3.3.6) (Pdx1)	1948.33	1886	282.517	227.553	1.3548	0.438079	0.000143622	0.000321783	No	constitutive
2866	NVIE_029440	NVIE_RS14085	2465324	2465836	-	-	MVNKFVFAIAGIVIVMAVLIAIPNISQQPAAQDITIEYNRQHLTKTEGGGLLVTTQLETLTIDKDGSATYTNTDPRQKNMPVPQRFSLNRDEFTRIKGLVLETGFMDIPKTDYPQSQNASNNFVSYTLSVKTPDRQKTISWVEPDAYDGTIPSLITQVGTQLDGIIASKT	-	DUF4340 domain-containing protein	238.667	294	65.4973	67.6812	1.0574	0.0805161	0.613949	0.678223	No	constitutive
2867	NVIE_029450	NVIE_RS14090	2465949	2468231	+	aco	MSEEAVKIETTPELVSRVYDKLEANVAKFRKITNNRPLTLAEKILVGHLDGSDVYEPERGKSYVFLNPDRVALQDVTGQMTILQFAQAGLKRVKLPTTVHCDHLIQAKVDSATDTRFAIIQNNEVFQFLESACRKYGIGFWKPGAGIIHQVVLENYAFPGGLMIGTDSHTPNAGGLGMVAIGVGGLDAAEVMAGMPWELLYPKRIGVYLKGELNGWAAPKDIILYVASKLTVSGGTNAIIEYFGPGARSISCTGKATITNMGAEIGATCSVFAYDERMETYLRATNRGALADLANKHRALLTEDPEVERDPAKYFDQVIEIDLSKLEPHIVGPHTPDLARPISQMAQDVKKNNYLDSISVALIGSCTNSSYEDMSRAADIAKQAKEHGMKTPVSLQVTPGSEMIRATIERDGQMKVLQDIGANVLANACGPCIGQWSRPELKKGEPNTIVTSYNRNFPGRNDGRRETMNFIGSPELVIALALAGRLSFNPITDELTAPDGTKFKLHPPGQAPEVPENGFQNSRDVYVAPAADPDSVQVVIDPKSDRLQQLAPFAPWDGRDFEKLPVLAKTKGKTTTDHISPAGAWLTYRGHLDRISDNLLLGAVNAYNGQVGNGKNQLSGQVEPFPHVAREYKAKGIKWIIVGDSNYGEGSSREHAAMTPRYLNCAAVIVRSFARIHETNLKKQGVLALTFANPVDYDKILEDDRLSIVGLNDMQAGKPVKCIICHADGRTEEIELKHSYNSAQIEWFKAGSALNLMQSK	PF00330;PF00694;	Aconitate hydratase (EC 4.2.1.3)	8251.33	5194.33	515.024	268.441	2.09394	1.06622	5.67257e-24	6.73389e-23	Yes	up
2868	NVIE_029460	NVIE_RS14095	2468246	2468665	-	-	MMIARLKATAAVAAAAVVATAGIIVVAFGDIPYRMQDGKIISIAGQVVCLPHKQGLFGGATTAECTPGFKGSGGRHYALSNIEQLSGDEPTLLRSEFTNAQFRISGVFSYGATEQYRIYDIAGTIKIDSVLPISPTDKP	-	Transmembrane protein	80	92	27.2207	25.8224	1.15039	0.202119	0.372735	0.439813	No	constitutive
2869	NVIE_RS16210	NVIE_RS16210	2468758	2468892	+	-	MTASEEVVRCDNCGNPIDACMCACPYCGKKDTCDCCLLDAATGG	-	hypothetical protein	60	72.6667	63.3435	63.2093	1.0869	0.120225	0.627729	0.689565	No	constitutive
2870	NVIE_029480	NVIE_RS14100	2468956	2470902	+	(o)orAC	MIVNSLSWVIGGAQGSGVDSAANIFSRACAVGGLHVFGKREYYSNIKGEHSYFTVRVAEKRIRSPVDEINILVSFDAETVFRHFDEVTPGGAIFYDSDAAETKLSEVPTVDDYAAARIQGTLEKAGLELTVQGALEHAKKRGVTLYPLPYFKLLEDFAQKMNDPSLSKLARMTNVMALAASMALLEFDIEILARGIKHIFHAKQRVAELNVKAAYHIYEYAKSKFARDGFNYRLTTRAPEPGIIAVQGSQSSALGKMVAGCRFQTYYPITPASDDSEFLESNEVLELYDSGKKGSTVVVQTEDEIAAITMAIGGALAGARSATATSGPGFSLMAEAMGWAGINEVPVVVSLYQRAGPSTGLPTRHEQGDLQFAIHAGHGEFPRIVLASGDIEESFYDTVKAFNLAEKYQLPVIHMLDKAIANSITTCPAFDPARVKIERGAIATKITDAERGAAGNYLRFKLSDNPISPRIPLGTEGAIFWNTGDEHTEEGHITEDPEVRSRMVEKRMGKLEIALKEIPDEDKAMMYGEKDAEIAIIGWGSTKGVVLDVMEKLAEEGIRTKFVQVRLLNPFPADLVKSMIGNAKVVVDIEMNYTSQLGALVKQHTGIEPGHLVVKYNGRPMSLEEVYNAVKRITSGKAPRRQVLKNGT	PF17147;PF01558;PF01855;	2:oxoacid-ferredoxin oxidoreductase, fused alpha and gamma subunit (EC 1.2.7.3)	6383.33	4387.67	467.132	266.272	1.91245	0.935419	2.51303e-14	1.52859e-13	No	constitutive
2871	NVIE_029490	NVIE_RS14105	2470892	2471869	+	(o)orB	MALKLADYKTDVHNDWCPGCGDFGILNAIQMALADMQVPPHKATIFSGVGCSGKTPHFIRTYGIHTLHGRVMPFAQGAKLSNPGLEVIAVGGDGDGLGIGAGHFVSAGRRNVDMTYIIFNNAVYGLTKGQASPTLKLGMKTKSLPQPNVNNSVNPIALALVAGFTFIARGYSYDVRHLKDLIRKAVEHKGLAFVDVLQPCPTYNDINTKEWFSGSNNIDPVTKKVMPRIYKLEETGYDGIVRDPAEINEKMGKVIEKANEWGDKIPIGVFYQNEHIPTFQERISARIPNYVESPPAKQEIADLSGKTITNIEKLLDDYRLDRENF	PF12367;PF02775;	2:oxoacid-ferredoxin oxidoreductase, beta subunit (EC 1.2.7.3)	9328	9911.33	1356.03	1197.38	1.23179	0.300756	0.0451714	0.0660229	No	constitutive
2872	NVIE_029500	NVIE_RS14110	2471916	2472182	+	chaB	MPRGKLSERTKKQIDTLPEKAQRTFKKAHDSALKQYKNPNKRRSKSDTAEGVAQKVAWSAVKKKYKKSGDKWVSKGSSSRRSKKSSKK	PF06150;	Cation transport regulator ChaB	346	102.667	182.015	45.5143	4.36211	2.12503	4.92762e-29	7.55568e-28	Yes	up
2873	NVIE_029510	NVIE_RS14115	2472237	2472806	-	-	MSKEKRPGLKKYDDRLPSYINVDRLRRELEKFDKKTFDDRIQKMVQLNLILGEERYMMTESLAVYYFQEAKTCFIFSQFAASIIMCQLVCEEMIKSVYRSSGNTKIVNDFNFAQLIDKATEDQIIPPQFAKRLHDMRKFRNIIEHSKDYSDEQMRLFLGNYYGIALQLKAKAIESMELAVMLMNSLSFG	PF13643;	DUF4145 domain-containing protein	80.6667	23.6667	20.0992	4.90467	4.47364	2.16145	5.69945e-15	3.70401e-14	Yes	up
2874	NVIE_029520	NVIE_RS15675	2473032	2473190	+	-	MALLGLRQLFCDHEESFAYRKYDDFDFVEYCRCRRCGKVLKSFKGFDEDVRG	-	CHUR protein	351.333	638	314.168	473.812	0.722375	-0.46918	0.000529669	0.00108817	No	constitutive
2875	NVIE_029530	NVIE_RS14125	2473193	2473402	+	-	MNRYLAVLLVIWWAGAAVATAALFIPIYNNYVVVGAIGWGIVVVCTFLIFFEMRRVKAEDKKKENLKSG	-	DUF5326 family protein	308.667	206.667	208.643	116.415	1.95489	0.96709	2.45719e-09	9.60688e-09	No	constitutive
2876	NVIE_029540	NVIE_RS14130	2473403	2473651	-	-	MPTGYILVNCTLGSEEKIISEISKLPDVKEVRGTYGVHDIFVKVKSDNTESMNHVITNKIRKIPGITSTVTLVVIEEQGGKG	PF01037;	Putative transcriptional regulator, AsnC family	1612.67	1221.67	914.114	578.329	1.71841	0.781078	2.10256e-09	8.28638e-09	No	constitutive
2877	NVIE_029550	NVIE_RS14135	2473775	2474122	-	-	MPSEARLAVAIAAGLAAGVSFIAFVAIMSESLVLDARQGTSFILSANALGEVKEFLRAYPDANATVYFGYRCGEFCPPPVVEYSHMQDARYADIRVQMDPDGIKAVGIQVRCLKL	-	FtsX_ECD domain-containing protein	44	57.3333	17.8377	19.3943	1.00189	0.0027189	0.991873	0.99371	No	constitutive
2878	NVIE_029570	NVIE_RS15680	2474269	2474436	-	-	MAKSAGKCAVCGADLTFKYRPMDGWNVSGFICGTCYSQKLLEHYIEPDRRGITKR	-	hypothetical protein	17.3333	10.6667	14.4356	7.51711	2.10477	1.07366	0.022578	0.0353751	Yes	up
2879	NVIE_029580	NVIE_RS14145	2474555	2475067	+	-	MARPGAIAFPVLLVLGAITGYLTYDWMVVQATPKLGDFSDSPYYKPISAASADQKNNTGNVTGPVDESKFSNIVKISILAGAATQGAPDYDPDASPVPKDALIKWTNDDNVPHSATSGKGFEDADYGKLFDTGLLDPGKDYSIPASDVGEGQHNYFCIVHPFMTGTVTVQ	-	Blue (Type 1) copper domain-containing protein	8601.33	3077.67	2402.82	708.715	3.71045	1.8916	3.56043e-39	8.12551e-38	Yes	up
2880	NVIE_029590	NVIE_RS14150	2475129	2475386	-	-	MREITMTLAFIFVNCNVDEGSTAERNVKKVRGVVESHETSGAYDIILKVKADTEAELRDIIKNIRKVRGVGAAITSIVYGNDQAD	PF01037;	Putative transcriptional regulator, AsnC family	52	18.3333	28.3719	8.45657	3.68735	1.88258	2.17537e-08	7.68821e-08	Yes	up
2881	NVIE_029610	NVIE_RS14155	2475772	2476551	+	sufC	MAFLEIKDLHVSIDGKQILDGLNLSIDKGEVHAIMGPNGSGKSTLANAIMGHPKYTLDSGEIRVKGELINDLSTDLRARKGLFLGFQYPTEISGVGYSHFLRNAYNQLNKSLGEEQNREVFLTVREFHEYVKRNLDAVGLDPSFLGRYLNEGFSGGEKKRSEVMQMLVLKPNIAILDEPDSGLDIDAVKAVAEAINKLIDTGAGVLVITHYARILRYMKKLDHVHVVAKGKVIKSGGKELSEELEAKGYGWLGIEEDDK	PF00005;	Putative FeS assembly ATPase SufC	4016.33	2613	734.244	394.695	2.03111	1.02227	5.27538e-17	4.11955e-16	Yes	up
2882	NVIE_029620	NVIE_RS14160	2476604	2477338	+	cld	MSAENNNSSPASPTPQPHQQQQQPTTYYLNFTFFKVDPKWRWLNEIGKDEAAKEFATLIEVANTKMKVRTYSTVGLREDADMMVWMISDSIEKTQILASKIYTTVFGKYVTPSYVFLSSSRPSVYSSKVTPGFMTDEEPLKYVIVYPFIKSREWYLLPFEERKKMMEEHIAVGRKFPQVRLNTTYSFGIDDQDFMLAFETQDLPAFQELIMQLRETQVSRHVVRDTPMIVCVHKKPEDILKSLG	PF06778;	Putative chlorite dismutase	566	750	108.919	120.309	0.987435	-0.0182428	0.885721	0.910145	No	constitutive
2883	NVIE_3025	NVIE_RS14165	2477345	2477890	+	-	MQALKEWAVVCKALQEGRQTVLLRKGGILEFRQGFEVKHERFLLFPTYEHQAKEHLQQDYADKLDAVLKEQPPAGANLLTGYAEARLVKEVSDASILKKLEKYHIWNESYVNARMAYNPKKPMSVVLLRVYNLSSPINVDTKQEWAGCKSWIPVDLEATGRPALDDAAFGRISREVAEVLA	PF08819;	DUF1802 family protein	4603	4770.67	1200.72	1033.64	1.26345	0.337369	0.0571185	0.08159	No	constitutive
2884	NVIE_029640	NVIE_RS14170	2477893	2478882	+	-	MKYRRLGKSGLKISEIGFGAWTIGLDWWGKKIDDAEAIRMLKKAYDLGINFYETADMYGKGKSERLMGEAFKDMRNEVIYSTKWGYDLYGAEQVGHQELPQKHDPEFLQVALKKSLERLQTDYVDVYSLHNPKMDAIQNDELFASLDDLVKKGTIKSHGVALGPAIGWRDEGLFSITNRNVTCVQTVYNVLEQDPGRDLMKAAAQNDVGIMVRVPDASGLLTGKVTADTKFDKNDHRSFRKQEFIKAAMQKIDNMKPLASSKGWSITELAIKFILSQPQVSVVLPTMVSIEEIEMFAAISDGKYLSASEAAQLEEMYEKNFYVKPVAST	PF00248;	Voltage-gated potassium channel beta subunit family protein	12930	15451.7	1856.01	1848.91	1.09257	0.127727	0.480221	0.550105	No	constitutive
2885	NVIE_029650	NVIE_RS14175	2478883	2479884	-	-	MQANYHQQLDEMDKKLLNDIQWVFPLADRPYLEIAKNYNISEDEVMQRISGLKGMGLIRQINAIFDTRRLGYKSALIAFAVAPEKLDAVAEKVNEHPGVSHNYERNHEYNMWFTLAVPPDSDMKGELDRMSALDGVVKYRLLPTLKMYKIGVKLDMVNGDAEKPKPTDEVKELNPDRLEITERDKEFVRELQKDLPVVREPFREMAQNLGITTAELFSRAREYEKEGLMRRFAAILRHRDAGFVANGMVVWNVPEDRVDDVGFKLAAFPQVSHCYRRPVYPDWKYNVFSMVHARSLEAAEKMAVEMSGQIGISDYKILFSSREFKKERVKYFV	PF17805;	siroheme decarboxylase (EC 4.1.1.111)	11023.7	9907.33	1566.34	1168.26	1.46178	0.547729	3.11768e-06	8.65075e-06	No	constitutive
2886	NVIE_029660	NVIE_RS14180	2479976	2480170	+	-	MFRKHMGIITMQLVCDTCKKVILEKEGEEHLMNERFPITGEEAKKLDMEHRGHECHIEAVEKLQ	-	hypothetical protein	118	74.3333	84.8617	45.036	2.05108	1.03638	1.65664e-05	4.20081e-05	Yes	up
2887	NVIE_029670	NVIE_RS14185	2480218	2480499	-	-	MAPYRNSVKILGDVLQITEEHGTGGVNLTSLLRKANLSYGRLAAVASKLVQAGLIQEQVLEGQRIYVITPQGKEYLHRYNQFAEMANSFGLNL	PF14947;	Putative transcriptional regulator	717	1017	359.353	424.749	0.918895	-0.122028	0.419784	0.487512	No	constitutive
2888	NVIE_029680	NVIE_RS14190	2480608	2481138	+	-	MSSNSSNGKPAITWFRDFMGVGYRYHDVYMNVFPLFQDKMPAFKLWNKTVDWWPDDQIKLRFVEDGDHYWFILYGGSDYKKDNTGFVKKVQMSENYQRFKAGYEKKAMLRFGIYKENTNPKRKERDGSMKKFDLEILKKAKSVYDIAFLQLPELAKDSVEWQCIIQQEQEEKSSGR	-	VDE domain-containing protein	437	506.333	116.833	112.221	1.13559	0.183444	0.212431	0.269451	No	constitutive
2889	NVIE_029690	NVIE_RS14195	2481093	2481719	+	-	MHNTTRAGRKKQRPVKKTKFACVQGCSDCCIYREYYPSPDFGKIGVLLLPEEKSKMEKLAKEKGLEVRIVPRLAVGDMAGPEKIIAYQMMGKQEDGDLCPFLDLEKRSPHGGFACGIYALKPLACSAYPVVDAGSNNNNRYATLDPHCQFCKHNHNSTKAGLEGLESELESLSKIKAAVRAENGVHVWRYATATGQQATLGEGWVLES	-	YkgJ family cysteine cluster protein	157.333	164.333	36.1135	30.9448	1.27105	0.346019	0.0588876	0.0838323	No	constitutive
2890	NVIE_029700	NVIE_RS14200	2481708	2481929	-	-	MTRKGKLEEIFSRALYADDPSLYFVSYRDFDSIVEVPLQEFVSLSENFSVIPPSRIAKVRRGDETLYEKKSGL	-	DUF504 domain-containing protein	38.6667	98	24.3373	52.0089	0.511731	-0.966543	0.000199906	0.000438633	No	constitutive
2891	NVIE_029710	NVIE_RS14205	2481926	2482426	-	leuD	MMNKTLRGRVHKYERDNIDTDVIIPGPYLKIHDHKELAKHAMEGIDPKFPEKVQQGDFLVTGSNFGCGSSREHAPIALSQTGIKAILAPTFARIFYRNAVDGGYLLPIEIDAATVKKISDRDELEIDLASNRITNVTKNEQYSMKPFPELIAKIVEAGGLMKYKPS	PF00694;	3-isopropylmalate dehydratase small subunit (EC 4.2.1.33)	637.333	1180.67	181.322	277.868	0.710565	-0.492962	5.83947e-05	0.000137312	No	constitutive
2892	NVIE_029720	NVIE_RS14210	2482428	2483702	-	leuC2	MTITEKILARAAGRQSVSPGDVVFAKVDKVMMHDVSGPGVIKVFSEWEKKGLKLDKIWNADRVWVTEDHFVPAADRVSAENIITLSNFTKKYGIKKHFKYGLGQYGICHTLSHEEAMVLPGEVYVGGDSHTNTTGAMGAFAAGLGHTDVAYVLMNGEIWFKVPETMMFKVEGNKPDHIMAKDIILKVIGEIGTDGANYKTMQFAGDVVKKLSMEERLTLTNMTTEAGAKNGIIEPDETTYAYLRERTDAQYSPVHSDDNVQYSETFTIEIEKMEPTIAKPFSPGNISVARELQGTELDKAYIGSCTGAKLDDLRAAAKILKGKKVKIRTEVLPAAQSIYMKAMKEGLVEIFMEAGAIVGPPTCGACCGAHMGVLGKGEICISTTNRNFPGRMGHVESQTYLASPVVVAASAITGRITDPRDVKN	PF00330;	3-isopropylmalate dehydratase large subunit (EC 4.2.1.33) (Alpha-IPM isomerase) (IPMI) (Isopropylmalate isomerase)	2591	6806	288.784	629.79	0.499108	-1.00258	3.50722e-17	2.79817e-16	Yes	down
2893	NVIE_3035	NVIE_RS14215	2483758	2484561	+	cofE	MANAKARLSRVRISSLRLEILAVKVARKSGKFSLFESLLQQGFDYKDGDIIVVSSKFVSMAEGSVVDMRRIRVSKKARALAKKCHMEPKLAELVLRESDYIVKGVPGFLLAIRDGMIAPNAGIDKSNVPKGFAILYPRDPFASAEGLKDAFLANLGIKVGIVIADSRLMPTRIGTTGVAIACAGFEPVEDLRGKKDLFGNVLRVTFRAVADGLATMGVAAMGESDESTPAAVVRGARVQWTNKKLSWRDMAVAPEQDIYLRGLKSEL	PF01996;	F420-0:gamma-L-glutamate ligase (EC 6.3.2.-)	311.667	394.667	55.3644	57.8853	1.04205	0.0594262	0.69871	0.753205	No	constitutive
2894	NVIE_029730	NVIE_RS14220	2484631	2485176	+	-	MSEFLTAYPKTSIAKGIKNLIRREEIELDHLSLMVKIKKDEIINALLSEGFKLVKLENKKPNQLGCGLAKKLSKPWEMHVRLFTVEQGLIAIQAEVEVSRKYIQHIRSARAPVIYEVEQILKKHQIEYKIWNEKIRDYITRVIDNHEIKLEAPSIPISWKQMAAYAAALGIVYLLKFTTII	-	THUMP domain-containing protein	336.333	512.333	87.3825	110.501	0.861531	-0.215025	0.136391	0.180061	No	constitutive
2895	NVIE_029740	NVIE_RS14225	2485223	2485804	+	-	MASPQLPPSSSSAAIFRYYGASAWEIETLYDTLSRSYSVEDSEVPADDPQFVTMVEIGFPAPFGEPFFQEFTMDSWFKVKGVLKDMKRRRGRKGVKTYIRFAGFEGGKTPVVFPLLSKGDRQYEMGVEKLEYLVDIVPLQLKTVPKGAEEVWYSYEEATFKWSPSATMVNGVNYLYKNNEWVLPAKKSSSSSV	-	Acetoacetate decarboxylase	766.333	1179	188.963	239.007	0.86201	-0.214223	0.138576	0.182454	No	constitutive
2896	NVIE_029750	NVIE_RS14230	2485796	2486236	-	-	MNLKEANELFRRAIIKAYFEPQLLKMDYRKSTVKHPAIGDDGLTVDSILHLYFDVVTGNDYPDGDEWFSVEYIFPHSVKLHDSLKGPDYFTTLSVSEGKHFWRHRELVRFKYGKSKKLEESLEFLDKKYKELSKGLHDSGVVNQLD	-	DUF2958 domain-containing protein	314.333	691	101.651	184.939	0.599343	-0.738546	1.88269e-07	6.08412e-07	No	constitutive
2897	NVIE_029770	NVIE_RS14240	2486902	2487192	-	-	MKKYRNRMDIAAAILEIAQGSGGVLKTKIMYNAFLSFPQLKEYLALLTENQLLEYASQNKNRYRTTEKGKRFLNSYREMQRMLYPAGEKTARDAEA	PF14947;	HTH_45 domain-containing protein	29	9.33333	14.2818	3.78292	4.10667	2.03797	1.90121e-06	5.4236e-06	Yes	up
2898	NVIE_RS14245	NVIE_RS14245	2487837	2488076	+	-	MRRKRSTDDVTSTRSFRNCSFCGRSIPAGTGIMHVRNDGRILWTCSDKCKKNLFILRRDPRKLKWTERYVLGGAQVKKK	-	hypothetical protein	20.3333	3.66667	12.0094	1.82632	7.25279	2.85854	1.31194e-06	3.82411e-06	Yes	up
2899	NVIE_029800	NVIE_RS14255	2488659	2489018	+	-	MHVGELSLEWLVKSHNDILIAALLEAEKPLDWYVREGMPVPNEETWRQMIIKVQLIMSMVKDASGYLGDFKHLSVQHELAVVRLFPVGRKKVLCIVSKPEPESKIIGLIREFITRINDL	-	Roadblock/LC7 domain-containing protein	41.6667	38.3333	16.5872	12.5088	1.43729	0.523356	0.0726266	0.101816	No	constitutive
2900	NVIE_029810	NVIE_RS14260	2489186	2490154	+	-	MSISQLLFLQLSLAEIIGVAIVVIIFLVLIASSIRIIREYERAVVFRLGRLIGAKGPGLIILIPFIDRANKVDLRVVTLDVPKQKIITLDNVTVDVDAVVYLRVDEPNNAVVKVHDYLLASSLLSQTTLRDLIGQTSFDDLLSRREELNKKMQVILDAATDPWGVKVSSVAIRDVSLPENMHRAIAKQAEAEREKRGRIIIAEGELTAAEKMSQAAEFYTRNMAAMRLRELQTWTEIAREKNMIVVTGGTGDQRDLGSLLGIVKERTPLTEQLDERKLREVVRQELAALIDERTIGGRQKARERQGQQQDEGSDAERHRAEA	PF01145;	Stomatin-like protein, putative protease	1114	105.333	164.139	12.875	13.9175	3.79883	1.17048e-103	9.84537e-102	Yes	up
2901	NVIE_029820	NVIE_RS14265	2490181	2491710	+	-	MKRISRRESSSVAQHQRKIKLLQKRLASSAIVVIMMMVVVIMILAAAAATPTTASTAAYSSLFFAAGGTASGQEDDGSSSGGAAATATRARQVLWVDVDDLISSATAEHVESAIARASDDQSGGGGDFSAVIIALDTPGGSLDATLKIIESIQGSRVPVIGYVYPPGKSAWSAGTIILVATDYAVMAPFTTIGSAQPVTGTGVPVNDTKVTNAITEKVVSLAQLHNRNATQAARFITHNDNLTPEKALQDNVIDAIASDPKELLQNAHNLTAITLGGPKVLDVDADSGIVIHEPSLRVALVGVLANPVLSTILLTVGFFALVFGLTSPGFGAEIAGAAMIILALIGQGFDINWAAFALLAIGVGLLAYELYSPGFGAAGIGGVIVILVGTTLMITQPVGPVLISEEHLSNLALLSMIVVVPFGGFFGLITYKAWKAKTRKPLQFVLQSDKGVALDPISTSTPGFVSVGGEYWKARTTGGIEIGKGEQVRVVKKEGDLLIVEPLQKEEQT	PF00574;PF01957;	Putative integral membrane ClpP-type serine endoprotease	202	54.3333	18.7824	4.19038	4.88635	2.28876	1.13569e-30	1.93264e-29	Yes	up
2902	NVIE_029840	NVIE_RS14275	2492557	2493051	+	-	MAKMLLLLRHAKSSWKNPELADRDRPLNKRGKRDALRMGRLLDEEGLVPDAILSSTAVRAQDTAAAVAKSCGYDRRRITHIESLYASGPEEYLNVLRRLPDDPKVVLVVGHNPGMEEYLEILTGQPEAMPTAALAFVKLPIKRWSALDDNTKGKLKTVWRPKEL	PF00300;	Phosphohistidine phosphatase SixA	258	193.667	73.8009	46.1629	1.74248	0.801141	5.45014e-07	1.68013e-06	No	constitutive
2903	NVIE_029850	NVIE_RS14280	2493193	2493846	+	-	MKAALWLSVGVVAAMLGVAITYNATSQGSFYASVFFANDAKGAGAQDAQTGVVAKKMTTQILSHTTATAAATKIDLAKTAKLIHQKINEQRAKYGLAALSWDPALAKIATDHSKDMAKRNYFSHNDLEGHRYTYRYSSAGYICKQGSGENIYKFSSSRTITEEYLASKAVDAWMDSSGHKRNILSKSFHNEGIGVAFNSVRSYYVTQDFCAVHVVKR	PF00188;	SCP domain-containing protein	421.333	273.667	90.354	49.4451	1.98699	0.990583	8.63721e-07	2.59999e-06	No	constitutive
2904	NVIE_029860	NVIE_RS14285	2493973	2494110	-	-	MNALKKFNLTDDELADFVNRLTKLMKKRGGTFLILGLILCTSLRG	-	Integrase	24	33	24.8028	28.079	0.958082	-0.0617787	0.855131	0.88436	No	constitutive
2905	NVIE_029870	NVIE_RS14290	2494384	2494698	+	-	MVDAETLAEAILDSLKEIFGPPVFHSLMELIAEDYLGEMDARTAIIERPDLFERAFVGLLGEAGKKILADICEGLCAEFLLDENAADLKTGDLAECMAIIIPKS	PF18550;	NitrOD2 domain-containing protein	456	792.333	208.454	296.309	0.769624	-0.377774	0.0345697	0.051714	No	constitutive
2906	NVIE_029880	NVIE_RS14295	2494852	2495112	-	-	MINKLLEVNAVEKRKKGITFTVSFRSFLMCNLRGNLTKAETLEGWRFILSDYHYSLITLSAEEIGATVVLLDYYFQHVKTVAPDGR	-	Transposase	19	43	10.2901	19.367	0.580213	-0.785347	0.0215263	0.0338895	No	constitutive
2907	NVIE_029890	NVIE_RS14300	2495688	2495891	-	-	MPAKQVWKKCTFCNSGRKMCFACGGSGKVSPGWQKCYDCNGFGSVLCTNCGGSGGWRESTWVEEEED	-	hypothetical protein	56.6667	122.667	39.7098	70.7824	0.611779	-0.708918	0.00307209	0.00558976	No	constitutive
2908	NVIE_029900	NVIE_RS14305	2495942	2497054	-	-	MQRRPLLMLLLVASFFFFFFVLAMPSASSSPVWAHSQEHGSHNNNDSCRDDNVPPSVSITLPADGYVLAGALKRTAVIDVAGVANDDGDDGCGVKKVKVQVQDSKTGRVVKPFRTAEPGQDGWSSWEYDFKVRHEGEYRITAQATDRAGNSSVDSVVLRVKSGAADSTPPEVAITAPLNGTVFLRQSAPETTFFVNGTAFDASGIGRVEVSLKNATTPATIIFDYQLATPKAPGDWSEWSYVMTIERIGDCVISARAFDSVGLEAETLIAVSDIRQTTIDILPGASIRGNPAFKPAFLIVGAGDTVTWTNRDSTSHIVTSGDPRIAEPDMVFKSGLISPGEVFSATINNPGNYQYFCAIHPYMTGEVVVE	PF00127;	Copper-bind domain-containing protein	87.3333	43.3333	11.0566	4.59515	2.62811	1.39403	2.73627e-08	9.56719e-08	Yes	up
2909	NVIE_029910	NVIE_RS14310	2497205	2498524	+	-	MSHHPSEQNMIPCCPPLETKPVCDVMDFHYRLLHQQQSRVSVEVIVHARLQRCPGPLALGDLVYSTTLFPGEKVRLFTTDRRTRFTYDSASKVSYRNEQTQEEHFYMSSWSDFMSDLSIKDHARSTNTNKGHFDTHGETSGFLETVFSGPSVDVSGNYNSESTSDFLRELSQHARASHHRAEMGARASSTVSIGEVSSRSHVQTESQDHFESSSREFSNPNKCHAVTFYFYRINKMQHVKFTIESIERRVIDPAADTRVTNNPFASRGSVSAIPAAVLATDKERLSAEAIGRESFLRNQSAASATATVGTIQPGFLVTARAANLLQQPLTESMRREALESVDKQLIAAGLLERVGNDVRISPVAQKKYSFEATSALPTPGMLVRGCVDDCNICEKELMEAMQLDLERKKLENEKLKKEIEILEKSQEYRCCPAPMPEEE	-	Ankyrin repeat protein	1118.67	766.333	119.352	68.4202	1.89334	0.920933	3.98637e-09	1.52811e-08	No	constitutive
2910	NVIE_029920	NVIE_RS14315	2498575	2498895	-	-	MSFFGPPGGTGPSFDPKKYGTLTMAIRQTVLERARNRCQKCSTKFSPSVEPRFEHINGSKKDNRPQNLRALCPNCYKAVEERENKKKGVLGGLRKALDKVPVDFKK	-	HNH endonuclease	572.333	667.333	252.778	245.335	1.12356	0.168083	0.17143	0.221549	No	constitutive
2911	NVIE_029930	NVIE_RS14320	2499013	2499300	+	-	MKKLLAFAGLALLLAAIPPAQSGVSNYAIYLEGKAQHEQEALACANTVCTGFGVDYFAIGQHLDLPMQHLFSGLMVGSVGAVFLGLNWRELLASE	-	hypothetical protein	129.333	296.333	63.5308	121.405	0.570551	-0.809571	2.77729e-06	7.77219e-06	No	constitutive
2912	NVIE_029940	NVIE_RS14325	2499304	2499807	-	-	MFGKGGIKPGEFVFVAQKDGQYSRIVIGRIQAVNGSRVHVVGTAIRPSGLIERANAGKAGDRSRQVLSNPDPNNCVFMLIDRVETTPFNQEVDQATDRVIWINQNRYLVLDGWIKENFPEIFAAALMSPAEEDRQSAKLALREKMGALYERDLKDHVYAVARGANLL	-	Nucleic acid binding OB-fold tRNA/helicase-type	743	1340	209.034	313.658	0.725411	-0.46313	0.000195387	0.000429911	No	constitutive
2913	NVIE_029950	NVIE_RS14330	2500163	2500393	+	-	MSEPAVLHWERVMHKNVRSKDRLDVGTIIAEDADTLTIYKGSGREYKVPKTLVEGYNGAEVSLGITYKELLGYKIQ	-	hypothetical protein	2025	882.333	1259.9	450.903	3.04087	1.60449	4.67638e-15	3.05939e-14	Yes	up
2914	NVIE_029960	NVIE_RS14335	2500554	2501027	+	-	MHKFDELDMRILSELTRDASISVPRLSKKLNINASVLYSRIKRLSKRSLVKKFTVVVNESMLGINVKATVGINRDPKLKEPIHGELLKIPEVRSVSEVTGRFDMIVTVSAHTLEELHNVVIERIGKIEGIQNTETFVEMQRTEKEPLYTTQSAGISR	PF01037;	Putative transcriptional regulator, AsnC family	4233.67	4739	1275.44	1179.94	1.17865	0.23714	0.0429565	0.0631057	No	constitutive
2915	NVIE_029970	NVIE_RS14340	2501036	2501320	-	-	MMAHSAKWELIYMLAQTYALDMLEAVSKKPMRFTDLESNSPNERTRSQRLKDLEDAGLITTISLKTNKRYFVHYTATNKGRQVLQKARELADLA	PF01638;	HTH hxlR-type domain-containing protein	210.667	271.667	105.106	112.276	1.0189	0.0270158	0.866483	0.892868	No	constitutive
2916	NVIE_029980	NVIE_RS14345	2501473	2501652	+	-	MTEFSDSSSHWPKISHSVPCDLCDALKAEAEKAKAAGEADRALLILFVLREHKKACHRP	-	hypothetical protein	49	239	39.0153	155.995	0.27077	-1.88486	8.36997e-17	6.43373e-16	Yes	down
2917	NVIE_029990	NVIE_RS14350	2501702	2501893	+	SecE	MSLVERKIGEIIQTLRLAKKTSRDDYTQHLRLVGLGLGAVGGIAFIIKLVAEFITLGLGGRAS	-	Protein translocase SecE subunit	238.333	494.333	176.116	303.979	0.633236	-0.659186	2.61248e-05	6.45772e-05	No	constitutive
2918	NVIE_030000	NVIE_RS14355	2501927	2502271	+	trxA2	METTSNNVLHVNTKTWDSEVIKSELPVFVDFWAEWCGPCRMVGPAVEQIAKVMAGKVKVAKLNVDENQEIAMKYGVQSIPSLIIFKGGKEIGRTIGAMPKESYMKFIESTLAKA	PF00085;	Thioredoxin	4915.67	1764.67	2019.8	602.1	3.64745	1.86689	2.58218e-50	8.26298e-49	Yes	up
2919	NVIE_030010	NVIE_RS14360	2502293	2502781	-	-	MVRKLPVVAGIAAATAAGLAIFIFLGPWSNYVWTAIRGVPDSPIMYMIVNGKRHLADDNYYCGRGCEFSIYARTLSLPPIEIPRGSEADFSIDNRAISLRYHLLKYDDQRLEDSNQPLHFEENGKLAVDWPSGDYVISVIAGWDSINENQAYSLHRFRITVP	-	DUF1616 domain-containing protein	747.333	340.333	216.753	82.1804	2.87307	1.52259	1.56615e-29	2.4923e-28	Yes	up
2920	NVIE_030020	NVIE_RS14365	2502910	2505663	+	alaS	MGKKELAAMFSQNPDRYYKVALFDQMGFQRRQCNLCGKHFWTLAADRQSCPDHENYGFIGRPPTSKRLDYVSAWKETEKFFAKNGHEIVRRYPVVCRWRDDLYFTIASIVDFQRVMNSQVVFELPANPLVVPQMCLRFNDIENVGLSGRHYTGFCMIGQTCNADAPGGYWKDRCIELDYGMLTRGLGIKPEEVTFVEDVWMGAGAFGYSLEYFVRGLELGNAVFTEFEGDENNYRVMPNKIIDMGAGLERFSWVTMGTPTSYDCCFGPVVDKMLDMTGTDRNAEFLSNYFGAVASKLETTGGNVKELKAILAREMGLSYDQLARMVAPHEAVYTVADHVRTLLFAISDGALPSNVGGGYNLRVILRRALSILERLNWNNVKLEDVADIQIDYLGQMYPELEEHRQDVRTILGLESGRYTGSRERMNGIVASLKKAKKSSGELEVSDLIRMYESDGITPDFLVEQGVISSVPSTFYTKLAELHTSVAGGGTEKAKPVRGLEGLPATELLYYEDESIREFDAKVLKVVDNGKYVVLDRTAFYPRGGGQEPDTGEISGAKVVEVTKQADIVVHRIEDGGKLLHEGQAVKGIVNGRRRDMVTKHHTATHVINSSARNNLGSWVWQNSAFKEESYGRLDITHHSALSKEEVQKIEQTANIAVRKNLPVDIRFYDRGDAEQKYSFRIYQGGVVPSNNVRIVNIDNWDIEACGGTHVRRTGEIGLIKIVKSERIQDGVVRLEFVAGEAAVNYMQSQETQLSTIAQALGSSREKVLESFTKAMDDAESAKKKLRIMLRTVAETMAKSVSEQAKNLGDVKLYSTYDEELDEDYHIAVGEKAIEIDPSLVYVALVAKGAGMRVIVFAGEKASKRARAGAIARQVSAKLGGSGGGDDRFGQGGGRLKEKIKEALLSAEEMVVAAKKAS	PF02272;PF01411;PF07973;	Alanine--tRNA ligase (EC 6.1.1.7) (Alanyl-tRNA synthetase) (AlaRS)	2362.67	7356.67	122.436	315.157	0.424173	-1.23728	3.74691e-28	5.57117e-27	Yes	down
2921	NVIE_030030	NVIE_RS14370	2505673	2508576	+	leuS	MSSITDWRAIEEKWIKRWDEQKLFQADPDPSRKKYFVTVAYPYPNSPQHIGHGRTYTLADAHARYMRMKGYNVLFPMGFHYTGTPILGMSRRVAAGDKDLLDTFHNIYKLADDVIATFVEPVKIASYFHNEIKQGMKEMGYSMDWRREFTTIDRIYSKFISWQFRTLQKKGLIVQGSHPVGWCPNDQNPVSQHDTMGDVEPDFTEYVLVKFAHDGLVVPAATLRPETLFGVTNMWVNPDVEYVEAKVDGERWVVSREAARKLEFLNHAVEIAKTIKGSEMVGWQLTNPLNNARVPMYPASFVEADSGTGIVMSVPAHAPYDYQALADLKNDTATQQKYGIAAVVEPVKIIESEGYSGIPAAEAIANVPANSSGDRLEKATSDLYSHEFYKGRMMMQNTGKYAGKPVSVAKEELKAEIASSGLASVMYELTNKPVRCRCGAECVVKLLNDQWFLNYGDKEWKALAHECIQKMDIVPQDIRQEFDYVVDWLRERACARKSGLGTKLPWDPEWIIESLSDSVIYMAYYTIAKYVNDKTIPDTETISDSFFDYVLFGQGDAEAVARESGVPAIEKIRAEFKYFYPVDSRHSGRDLVPNHLSFFIFNHVAIFDRDNWPRQIVVNGSVLMEGKKMSKSLGNIIPLRAAIREHGADTIRLAMLVSAEILQDADFSFDTARGIKSKLAGVLEMAERVKDAAAAHAQAEQVEDRWLASRLVRTAAQTAESMDRLRVREAIHHILYALEQDLQWYDRRVRAKGRENSPAVMSALKEYVRAQVQMLAPFAPFTAEEVWERLGSKEMVTEAGWPSADQSKLDIMAEESEFLVQGLIADIANIVKVTKIAPRKIVVYASAGWKSHAYKTVLENIAAGRTNFGDMMKQLIASPETSRVKSDPNLVKKMQDDILSTPLEARSRRATLAGFDEVSAIKDAAGLLGKEFNGAEVLVYSEDDASKYDPKAKARFARPFKPAVYME	PF08264;PF00133;	Leucine--tRNA ligase (EC 6.1.1.4) (Leucyl-tRNA synthetase) (LeuRS)	1577	3440	77.4308	139.608	0.606437	-0.721571	5.84803e-07	1.79714e-06	No	constitutive
2922	NVIE_030040	NVIE_RS14375	2508786	2509604	+	-	MAALGEEIAGSFSFDVTKRMLNALEASGPINRTNLAQKTGLNYNVCLRYIKMLSVLGWIEMCSSAKGDCVSITEVGRQVSAKLLDTSTSTIAAAYNTGGGRAARGLQGEEKEGRQQQQQPQPSGHALSGGEEKVKRFAQTSSSLAAGAKSKSRNIMIVDDEPDIAVTYQYFLASEGYNVEAFSDAYSALREFTRHSSYYDLIILDIRMPGLNGLQLYQSLKGMNPSCKVIFISALDAAREMVSILPGVTADDIMKKPVDKKSFLRKINEIFS	PF00072;	Putative signal transduction response regulator, receiver domain	462.667	239	81.8141	34.4856	2.58883	1.3723	2.37224e-10	1.04237e-09	Yes	up
2923	NVIE_030050	NVIE_RS14380	2509843	2510172	+	-	MSQKAQSAKMRVEFTIPTKMCGEVVEAFETMNQEAMIYESKTCGCKKQKYTIDIHRGTGTMDLNDSDRRTIVSIVDSDLAEGLVNLVRTVVGRDGSAVVLSEVHNLVHL	-	P-II family nitrogen regulator	40.3333	45.3333	17.083	16.2222	1.15398	0.206623	0.468667	0.538757	No	constitutive
2924	NVIE_030060	NVIE_RS14385	2510298	2512481	-	-	MAELSSSRKEGEKTEVLYGVESAVGQGIKFMSNVKKQMDICFDSKGPSIVVEIDSYRNGYIDIRKRGGKIRAFTEITRDNVGYCKELMKLVDELRHLDGVRGGIAVNEKEYMATTCLEKGKPLTQVIYSNAPEMVRQGQYIFDTLWSKAIPAEYKIREIEEGIEPEKTEVVFGTERIIDITLQGFHTITKRFDNCMDCTGPRAFVRVEPVWKGLLDLKNRGIMLRFITEITRENVPDCKKLMKIAELRHLDKVKGNFGIADGRDYRASANVKNGRPPSQLVRSTVQQFVEQQQHFFETLWEKALPAEKRIRELQAGVQLESIETITDPHRVQSLAFELASSAKNEILAIFSTSNAFRRQERAGLVQMLTGKAKEVRDLQIRIMTPIDDAIKDTARKLKARLQQQIEIRGIEPSLRTGVSLLVVDRKYSLAVELKDDTKETSIEAMGLATYSNSKATVLSYASIFESLWHQTELYERIRQLYEQLKVHNETQKEFINIAAHELRTPIQPIIGLTEILYQKEGNGGGGSSGNGEHHNLLRIINRNANRLNRLTESLLDVARIESQSLRLDKEIFSLNNVITDVAADMEKSADVGNKVKFLFSCPDRDVFVNADRGRITQVMYNLLSNAVKFAGGGTVWITLAKELNDDGQFAILSVRDSGSGIDPEILPRLFTKFASKSEKGTGLGLFISKGIVEAHGGRIWAKNNRDGRGATFAFSLPLSGKHPDKSG	PF02518;PF00512;	Putative signal transduction histidine kinase, with phosphoacceptor and ATP binding domain (EC 2.7.13.3)	3403.67	1746.67	224.542	94.5326	2.59531	1.3759	1.10274e-14	6.98168e-14	Yes	up
2925	NVIE_030070	NVIE_RS14390	2512622	2512819	-	-	MSSKPKVQMPGAARVGIALLIVGGLVVGLGTYYDRGAVSLYGLGMVAGGFVLYLASSIRAKRRVR	-	DUF202 domain-containing protein	75.6667	101.667	53.9896	60.6758	0.972261	-0.0405843	0.846751	0.877869	No	constitutive
2926	NVIE_030080	NVIE_RS14395	2512904	2513944	+	-	MHAHTEMKVAVVGIGVAGAYLMNRLSDMHDVHVTGFERMPEDQHDAVCAWATCENVMSGLAKNCGLNFDEYVLHQGRHMKVDLNSDYVDLKLKGMVSYDKLKLIQDMIKGTDIKFGRAPRKEELEPDFDLIIDATGFHRNYLPRLENELWIPCVQYKVRYKPGREPFDDFYLKAFPSMTGYFWYFPLGNGYAHIGAGDFAKAHNPLVEEFLKKHECEAVIKKVGRPVRISPPANCEPFTDGRKCVGVGESIGTVFALLGEGIIPSTWCADLFVQNMHDLQAYRDAVMKKFEIYSLIFKFVQLKIQGKFSMVRHAGDMLKIYLHMKGEEDRYGMAVRMADMLKVSQI	-	NAD(P)/FAD-dependent oxidoreductase	1788.67	2321	245.872	263.032	1.01924	0.0274902	0.830444	0.866038	No	constitutive
2927	NVIE_030090	NVIE_RS14400	2513988	2514527	+	pfdA	MHTDSSGHSHDNHSHHDHPHPHDHSHDHGQHSHEHEQAHALEQQLNEMVQQGRVLEAYMNDVMNRQAAVGRMLEEARIASATIQGISAEADSETLMPIGIGVYVKTSVPAAKKLLVSLGSGVTIEKSRDDALNYVEARIKEYEVAMRQLEGQRQQIAMQMEQVQQQVNMMLRAAQSRQG	PF02996;	Prefoldin subunit alpha (GimC subunit alpha)	1011.33	1457.67	264.635	318.149	0.907116	-0.140641	0.265265	0.327027	No	constitutive
2928	NVIE_030100	NVIE_RS15995	2514552	2516117	+	ftsY	MFDKLKKALSGAAKSIGQKEISEKILDDTLLDLQIELLESDVAQEVVDDLSARLKKDLLGLKLEKGQDASQVIESKLQEIVAGIFARAGRLDIVEKIRAKKEAKQGPFVIVFLGINGTGKTTTVAKVGNLLRKSGISVVVAAGDTHRAGAIEQLTQHAERLSLKVIAQRYGADPSAVGRDAVDYAKKHYIDAVLIDTAGRMQTSKNLMDEMSKIVRVVKPDIKLFVGDSLAGNDTINQAREFFQYANFDGAILTKIDADAKGGAAISIAHLTSKPIAYVGVGQGYDDMIPFDPDKFITSLFGSAAVSVQDLMSAPLPPPPPPTTTIPPRPEQEPEAQQEKEPEPRPAAAAASASPLFPSRVEQEPAKEEPKKDDDRDLPPPPPSPPVQASPPPPPPPPSSPPPAPEPVVREEPRAEKKSRFGGLFGRKKDDNSEDRRRREEEEERRKAEESNKRKEEEEERQRRKEEEQRKKDEDQQRKKREEEERKRKEKEEKKKRKDDKDSKKDDVVYLTDEDIEDLLK	PF00448;PF02881;	Signal recognition particle receptor FtsY (SRP receptor)	2033.33	4662.67	184.445	351.203	0.573104	-0.803132	3.51208e-13	1.96196e-12	No	constitutive
2929	NVIE_030110	NVIE_RS14410	2516098	2517051	+	argF	MKTSSSSSKRDLLSMQDLSAADIQAILKLAAKLKKEQKAGKARPLLRGKTLGMIFQKPSTRTRVSFEVGMSQLGGSAIYLGSTDIQLARGETIEDTAKTLSRYVDCLMARVYDHADVQKLAASASIPVINGLSDAFHPCQILADLLTIREHKKKLEGLRMAWLGDGDNVCNDLLLAAAKTGISMAAACPAGYEPLEGVVKTAKAEGKKTGAEITVTADPATAAKDADIVVTDTFISIGKEGERATRESVFLPKYQVNAGMMRLAKKDAIFMHCLPAKRGQEVTADVIDGPQSVVWDEAENRLHAQKAVLCMLMKKAA	PF00185;PF02729;	Ornithine carbamoyltransferase (OTCase) (EC 2.1.3.3)	2026.33	4849.33	302.757	599.516	0.551309	-0.859066	2.9595e-14	1.78285e-13	No	constitutive
2930	NVIE_030120	NVIE_RS14415	2517032	2517715	-	-	MRAALAVIVLASAGLLSQVADSISLLIVQYGYPAVFAAAFLEMVFPPIPSEIVFPLVGFTAQSNGLGLENALGMAAVGALGSTAGAIVIYLVARKIGRAAILRYGRYIRMGEDDLKKAEGWFAKYGPAAVFAARMVPGVRELISIPAGIGGMKIARFTVFTFAGSLVWSTALTLVGFYVGGAWNAVAEELSAAFTIVGAVVLAGLAATIAVWYMRRKKKKSARQPSS	PF09335;	DedA family protein	3966	4076.33	831.207	703.456	1.28919	0.366468	0.00622192	0.0108258	No	constitutive
2931	NVIE_030130	NVIE_RS14420	2517776	2518939	+	-	MLRRTQFINLPLHTGHPPAYLMRRMVRLSHAMAKVLVDAYGQQEFLRRLSDPLWFQAFGCVLGFDWHSSGVTTVVTGVLKQSLSPDVHGIAIAGGKGRKSTSAMSDIPKLAGDFGLSSAKTESLLYASKMSAKVDSAAVQDGYSLYHHAILFDERGDWAVVQQGMNAENRMARRYHWVSDSLKQQGGYVLAPHAGIICEQKTARTLDMTSKESQESQKVSLDLARGDTNNLKSSIYKLTAENTLDRWLLGGEPTKNMTGYEMPRRLDWDLFSRIYDVQPKNYEELLSMQGVGAATVRALALVSELIYGTPASWQDPVKYSFAHGGKDGVPHPVARKVYDQSIKYLEGAIDGAELEREERTAALKKLAKFSETMFPSSEGEGGEGQLS	PF05559;	DUF763 domain-containing protein	5975.67	8193.33	731.22	827.719	0.962585	-0.0550139	0.671771	0.729238	No	constitutive
2932	NVIE_030140	NVIE_RS14425	2518976	2519284	+	-	MAKVVVGKASEIGPGQMAHVTAGGKEVLVANIGGVFYAAGNTCNHAGAELHEGTLDGKELTCPWHGAKWDVTTGEMIWFPQKLKPIGSYKVSVENGTVYVEV	PF00355;	Putative rieske (2Fe-2S) domain protein	874	952.333	401.026	362.951	1.2037	0.267479	0.0266988	0.0411956	No	constitutive
2933	NVIE_030150	NVIE_RS14430	2519281	2519586	-	-	MAVHAEISVIPVTGSTSMGREVALAFDAIRETKGVKATLTALGTQIEAEDISAVLAAIKAAHAAVKKAGTARIISSVKIDERLDKDQSLEAKVRSVKKRLA	PF01910;	Thiamine_BP domain-containing protein	369.667	343	170.776	132.26	1.40756	0.493201	0.000362236	0.000767211	No	constitutive
2934	NVIE_030160	NVIE_RS14435	2519626	2519949	-	-	MASLFGVFARHSPESCPLNNARSKEITDKMDSKMKESMEKTGVKKIVGFYFSVLEHEWTIIVEAENAHGIETFCIEAGISAFNTVKIVPLTDFASAMRRISDQKKKK	-	DUF3303 domain-containing protein	279.333	359.333	122.528	130.86	1.02342	0.0333948	0.838445	0.872529	No	constitutive
2935	NVIE_030170	NVIE_RS14440	2520031	2520852	+	-	MNIAEFMSTLPQNVVKGESVELPEHAIEQMFKLAGLKKSDTFFHLGCGQGWAVALAARKFGVKKAVGIEIDEKAAAKARRKTARLKNAEIVAGDIRDADISGATVVLFWFSDPGIVDAMVKKFRKELKEGARVITIWSPPGMMLPQKVDFPFFVCTKPFKYAASVRQQIKAVYGNKCIDFTAAWLLAERYIDALGVVPGQYRRFVNMLQSMVIWINAWNMGVTCEDGVPPPVNAYLGILREFFGIDMKDLFTREPKDESMTTMVSPNDKMGCC	PF08123;	DOT1 domain-containing protein	972	1614.67	168.452	231.558	0.792967	-0.334666	0.00322917	0.00583948	No	constitutive
2936	NVIE_030180	NVIE_RS14445	2520899	2521267	+	-	MRPRPEFDPDRIAFHVACIDHDRASLLVSGLLENMARMVGVEPRLETGPAELAFGWTFYTLSVNKDVATRFSGLPESDILQSRGATFDQKFATWLNRQLAARMQGVQVRLLSDLKSSQFGFF	-	Sensor histidine kinase	498	415.333	193.021	133.034	1.58052	0.660401	3.30911e-05	8.07127e-05	No	constitutive
2937	NVIE_030190	NVIE_RS14450	2521294	2521560	+	-	MDPRVKKAVTAKIDEAIANAGEVYRIQSSLGIAGGSDFAFGIAIGRIYNSFHYQTRRILGRNATDAEFSEFLSLLSGRTPEIRRAFSK	-	Aminoglycoside phosphotransferase	534.667	893.667	283.747	395.197	0.782306	-0.354196	0.00650683	0.0112816	No	constitutive
2938	NVIE_030200	NVIE_RS15685	2521694	2521852	+	-	MALDVSSSGEDMVLLTPDEINRFILNLKVRYGGSGQQQQQQQKKKSVKAIHA	-	Uncharacterized protein	109.667	133.333	97.1189	99.1184	1.0666	0.0930161	0.679418	0.736453	No	constitutive
2939	NVIE_030210	NVIE_RS14455	2521982	2523553	+	pckA	MMIELATLDIKLVKAHMNLPVPALVERILQSKEGVLSSTGALSVRTGKFTGRSPDDKFIVDDDITHGTVDWGKVNRPISEENFDKIYRRMKKHIEDKELFVFDGYVGADPENRLPIRVINNRAWHNLFARQIFIRPDNHSELQDFQPEFTLISADDFAASPASEGTRTETFIIINFKRKIVLIGSTSYAGEIKKAMFSIMNFLLPRKGIFPMHCSANVGKAGDVALFFGLSGTGKTTLSADPERRLVGDDEHGWSDSGIFNFEGGCYAKCINLKKEHEPQIWNAIKFGSLMENVVLADSKREPDFADGSLTENTRVVYPLDFIDGAIIPSVAGHPKVIIFLTADAFGVMPPIAKLTKEGAMYHFMSGYTSKLAGTERGITEPKETFSQCFGGPFMPLHAQQYAKLLGKKMDEHGTRVYLINTGWTGGPYGIGKRMNLSYTRAMVTAALSGEIDRSPVKHHDIFNLDMPTSCPGVPSEVLDPRNTWHDKDKYDAAARRLAALFAKNFEKFGSVSKEIASAGPKP	PF01293;	Phosphoenolpyruvate carboxykinase (ATP) (PCK) (PEP carboxykinase) (PEPCK) (EC 4.1.1.49)	2852.67	3750.67	257.825	281.178	1.00072	0.00104327	0.992906	0.993945	No	constitutive
2940	NVIE_030220	NVIE_RS14460	2523739	2524104	-	-	MLKSPQEEKFVEKSSSEDKGKHASSTENRRMVWENVVWPLILDINRSYFTLKEYHAKRNEFCRATGVPPSRVAGGFVSLLIKGIIARNKNMYSIHYRLIPYMRKKAQLEYGQVIREVNTKR	-	CULLIN_2 domain-containing protein	1400.67	953	546.266	307.865	1.937	0.953824	1.08738e-11	5.44431e-11	No	constitutive
2941	NVIE_030230	NVIE_RS14465	2524159	2524899	+	-	MQSGNSVKDSLDMLVKKWPVDKKLYDMQVGMRDDIVDNQVNVGGVVFHVPALSRDGLYVLWKCLWPDCHNCCERQGRLPLTKDDITTIAKKLGYDSKVEFVRNEARVSSWQEQEAFGNIITTLSMLSLKRKKDEREEEDGTPLRCRFLDDKGYCGIHPDKPGVCWLYPFASWLESDRFGKPVVHATFQFTGDCPGFYLDKSLDSIMPVLQEYAPKIYSYNMAVQRTTRENYGFINFVNLDNMPDQS	PF03692;	YkgJ family cysteine cluster protein	690	799	132.614	127.145	1.13726	0.18556	0.135051	0.178371	No	constitutive
2942	NVIE_030250	NVIE_RS14470	2525315	2525842	+	-	MESKSVVTRIERQNDITVLDIGLRICGDSTDPMKVPGNPENPAKLSRSASEQATIQLCYSADATTSKVLLFGLELHREGPVTLTTMEDGSAQGQIAKGIIASIGKPSITIRGSSTLGDSTSGSNNHVIDKLNLVVTTNPDAEMGKHMFGVSMFKPDETGVSGMLLIQWVYVDIVE	-	Dirigent protein	33	43.3333	8.95306	9.6691	1.00421	0.00605821	0.983594	0.98762	No	constitutive
2943	NVIE_030260	NVIE_RS14475	2526006	2526629	-	sod	MANFTLPQLPYAYDALEPHIDATTMQIHHTKHHQAYTDGLNKALGSLDAKFQSMDAVDILKNIDTVPENARGAVNFHGGGYNNHTLFWNNMKKGGGGEPSGELADAIKKAFGSFADFKTKFQTDSVAIQGSGWGWLVKNASGGVQFITMPNQTSPWTRWKAEKLTPLLGLDVWEHSYYLKYQNRRADYVTAWWNVVNWDEVAKRFKA	PF02777;PF00081;	Superoxide dismutase (EC 1.15.1.1)	6473.33	6623.67	1469.03	1249.24	1.27941	0.355482	0.00307861	0.00559817	No	constitutive
2944	NVIE_030270	NVIE_RS14660	2526672	2527850	-	-	MSPKQSLALAIALAAAVTIAAIAVSLPREQNSPGAAQDGGGKGAGSITIVTISKGLLLTGATYSITPSPYTGEGTYSVQDGGRDDANPAAGMIVLTGVKNGNYTVLQQQAPAGYDRDQNPKVIAVSDNNNNSSATATFSNAAPGLSGNDDNSTLQVHSILYTAKFECGTISGGEGPLRPGHYDTDIGILNKQDFPVKFTWNAVVNNGKTTNSILKTLEPQSSTGIVCNDLRKLFGGNNDNRFVEGFVIVNVPVDSGLLGTLSGGTAVVGRQGTSIDMLDVQVFYTANALEQLPHEVLVDKIVFTVTNDTSGKIPGELVGKKLDVTVRSGFGEISDPVEKVKQALAEKYGLDAQERASLAVKVDSISVGAGTMIDDHALSLSRVPPQASSSSS	PF17802;	SpaA domain-containing protein	3444	3124	414.445	312.989	1.44205	0.528121	1.73042e-05	4.37283e-05	No	constitutive

### Sheet: Suppl Table S2
Supplementary Table S2: Genes considered significantly upregulated or downregulated in N. viennensis EN76 grown on floating filters and liquid media. The threshold values of differentially expressed genes were set as log2FC > 1 and FDR < 0.05.
S/N	Old_Locus ID	New_Locus_ID	Start	End	strand	Gene name	AA sequence	Pfam	Protein product	Function	FC(Filter/Liquid)	Log2 FC (Filter/Liquid)	FDR	Up/Down-regulated	sig. difference
1	NVIE_000060	NVIE_RS00025	5567	6820	-	ilvA	MNDDSVWKADRKHRVPTYDDIVKARSLLEGTVRKTPLQRSSTFSKLAGTNVFLKLECLQLTGSFKVRGALAKVGSLTEKQAGYGVIAASAGNHAQGVAFASARKNVPCTIVMPQNASPAKVAATRSYGAEVVQKGFNYDEAWEATQEIAKQEGKTIIHAFDDPDVIAGQGTIGLELMEDLAGADRVYLPVGGGGLAAGVSIAIKAKKPDIKIIGVESRAFPAMKESMAKGSLQSVKAGYTIADGISVKSPGKLTYEIVSKHLDDIVLVDDTAIVKTMFLLMERAKLVVEPAGAASLAYLLSNGHQAGKNEKVISLLSGGNVDMYLLGQVVAKGLMQMGRLVKIFILLPDKPGALKEVVDDIAELSVNIVEVEHDRLSANIPAGTAGVYLSLELENEKRSQKLLDFMKRKGIEFKVVS	PF00291;	threonine ammonia-lyase (EC 4.3.1.19)	Amino acid transport and metabolism	0.420446	-1.25001	1.61379e-17	down	Yes
2	NVIE_000080	NVIE_RS00035	7417	7680	-	-	MECAVYDTYVQKKDGKIMHFDVVVEANTPHEKAIQYGQQWLATVGQAGQKMTSEECQFCHIQEAPPFVEKSIKQQGYWIQKMEGCPN	PF09630;	DUF2024 family protein	protein of unknown function	12.0845	3.59509	1.41561e-75	up	Yes
3	NVIE_000100	NVIE_RS00045	8563	10092	+	resA	MFRSRMAGNAGSSSNYKAQEFPEGFAWLNAEKPLSMAGLKGHVVVLDFWTYCCINCMHTLPTLDWLEKKYRGQPVVFIGVHSAKFFNEQQAQNVQEAIGRYEIGHPVVVDQEMKIWRSYGVTAWPTIVIVDPKCNVVYQQAGEGQRDELDDVIGVLLERHRAAGTLAKEPIEIGHPKQAQKRVLSYPGKLAFSPDGRMLAISDSNHNRVLVVDIESGNLVHKVGGTARDLRDGSFEEARFFRPQGLAWAGDRIIYVADTENHALREIDISAKTVRTLAGDGRQGAWISGAQDGKMTQLSSPWDLAYSDGFLFIAMAGLHQIWAYHIESGKIGPFAGSGYENIVDGSFSEAQFAQPSGLSIYGNFLLVADSEVSAVRLLDFSKKTVQTVVGEGLFEFGFKDGPLAWARLQHPLGVHCAGNKIYVADTYNHAVRLIDLDTQQVSTVVGRAAADKAMMMCRIDDPACDTLGLFEPSDVKQKGNTLYIADTNNHLVRMFDLDKMVLKTLAIKE	PF08309;PF13905;	Thioredoxin-like domain/NHL repeat-containing protein	Posttranslational modification, protein turnover, chaperones/Detoxification/cell redox homeostasis	2.3092	1.2074	1.27311e-28	up	Yes
4	NVIE_0030	NVIE_RS00140	23901	24149	+	-	MTSKACKAEIRIRVKGPSKAGPIYSALAPDLKKLEGKNERLELQVSGSRLTFSIETDDLASLRANVNSYLRLVDAAHRCLTL	PF09341;	Transcription factor Pcc1	Transcription	0.429232	-1.22017	3.18153e-15	down	Yes
5	NVIE_000340	NVIE_RS00170	27567	28418	+	-	MASYSHPEVLTETDWVASNLKNQSVKILEVDYDPENAYRQGHVPGAHLVWWKRDINDPVRRDIISKQQFEALMSRVGATPDTELVLYGDFNNWFAAFAFWVFQYYGHKKVKIMNGGRKKWELEKREYTKDEPPAESSKYVANPADEGVRAFMPDVRRALERAQEVVLVDVRSPKEFTGEITAPPEYPMEHAQRGGHIPGAKNIPWAQAVKDADGTFKSAEELKALYEGKGVTPDKEVVCYCRIGERSSHSWFVLKYLLGYPSVRNYDGSWTEWGNMIGNPIEK	PF00581;	Thiosulfate sulfurtransferase	inorganic ion transport and metabolism/Stress response/defense mechanism	3.12233	1.64262	3.27047e-40	up	Yes
6	NVIE_000410	NVIE_RS00205	32307	33800	+	pheS	MSSDAAALHPIERAILKVLSGGQEMSTEKLAEAASLSIDQARRGVEWLKFKNLVSVSELSTFTVSLDAAGTRAAQSGLPERRLVRAIKEGKTTMADVLTSGALKGEEVNAAVSGARRNQWIQFAEGNRMSATEAAEAQSAEEVLLLRLQSGGSVDSSALSEQEKKGLDLLKKRPNYITAKEQKETRVSITESGRALLPAIENEKALERRLTSELITSGKWKGVEFSALDVEAPAPAVYPGRSHPLVDIIEEVKEIFVGLGFSEIDGPMVQSGFWNFDALFTPQDHPAREMQDTFYISGERQAIPAGKEQIAKVSGVHKSGWGGWKPEEAERVVLRTHTTPVTLQHLAKKKPEVARFFSVGRVFRNEKVSYKHLVEFHQVEGVATAPKASLRDLMGLQKEFYARMGIKKVKFWPTFFPYTEPSLQSMVYNDRLQKWVELFGMGIFRPEVTRPLGIKNPVLAWGGGLERIAMLRFGLDDVRDLYTNRVSWLRSVPRCQL	PF01409;	phenylalanine--tRNA ligase (EC 6.1.1.20)	Translation, ribosomal structure and biogenesis	0.441902	-1.1782	2.00614e-14	down	Yes
7	NVIE_000420	NVIE_RS00210	33788	35455	+	pheT	MPVVNVTLDRLKKFLPGVKVEKALDMLPFVGLDIEGIDGNVVRVEYNPNRPDFSSDYGIARALAGLVDKEAGMPKFRLSGKSGLVVKVDRSVKKVRPFVVALVAKNGRLDDETIKQLIAMQEDLHNGVGRRRKKASIGMHNLDAIKFPVKYTTANGDYAFVPLGGSKEQTVEQILQETETGRAYGHLLFGTEKYPVIVDSAGTTLSLPPIINGEATKVDERCRNLFVEVTATDKKAADDTLAVIAVTLFDAGFQIKTVTIADDNKKTETPDAATRKMSVDAGYINDILGMNLTAKEIAECLKKSRLDAKATGNSKIITCTVPRYRTDITHEIDLAEEVAIGYGVYRMEPNFPVSPTSGQRSALSSYFAAIRQAMTGLGMLESLNFSLTSREVQYSLCGRPENKDDVLAVDGTKSIEHEVLRSSLVPSLLQSLSRNVHEEYPQRLFEIGKTFHRQDAGGKIAERWQAAAVVAHGEAGYTEIKSAMQALFLSGFGMSAATKASSDPLYIKGRCARVMTASGKDVGTIGEITPLAIDNFNLRVPVAAFEIDLSALLSL	PF03483;PF03484;PF17759;	phenylalanine--tRNA ligase (EC 6.1.1.20)	Translation, ribosomal structure and biogenesis	0.368836	-1.43895	8.0611e-15	down	Yes
8	NVIE_000440	NVIE_RS00220	36790	37083	+	-	MTDRPTTTQKAPVYLKALTLRDVSDAQGVKEDIKKHMIVILRVTPLAQKDVEELRKVVEELYSYAQSVGGDIARLGEERIVITPPGVKIWRGAYDLK	PF04472;	Cell division protein SepF	Cell cycle control, cell division , chromosome partitioning	0.409518	-1.288	5.38736e-21	down	Yes
9	NVIE_000450	NVIE_RS00225	37075	38961	-	-	MQRRPQSEQGSQNIMAVILQSLPQEAALTKIEYEGPKIALYSRNPAYLMQNSQVVSNMVNTIKKRIVVRTDESIRKPQAQSAEIISRSIPAEVGVAGTFFDPVLGEAVVFAKKPWMLAQTGEDFDNIDLAEKTGWRVRIRKAPRSMAAIENIYRLMGETVAERTRFYREVGDKIFRDKLIGEAEASLMTLGGFAEIGRSCMLLATQESKILLDCGINESARDSLLALPRFDVAGIGMDEIDAVVLSHAHMDHAGFVPALFKYGYAGPVYCTEPTMLLMEILQQDYVRRTKAPLYSERDIERALVHTIPLTHGIVTDISPDIKLVLSNSGHMLGSVSAHLHIGNGDHNLVYTGDMKFGKTLALDNAYWNFPRVETMIIESTYGGKEDVLCPREEAEANLARMITSAAHAGGRVLIPVPAAGIAQELLLTLDLLSRASRITNVPVLVEKIISDATAIHEAYPEFLSRDLRPRISESEESPFFGSQFSTVESFETKQGEPAVILAPSSMLAGGPSAGYLKQIASDQTSKVILVSYQALDTPGRLLLDGSRQVTVNGETVNVRCEVDRIDGFASHSDYNQLMAYVSRLRPKLRRVLVNHGERPKAQNLASQINKIFKIQTQHPLVQEAVKLL	PF10996;PF17214;PF00753;PF07521;	Putative beta-lactamase domain-containing metal-dependent RNase	Replication, recombination and repair	0.252586	-1.98516	3.0117e-50	down	Yes
10	NVIE_000520	NVIE_RS00265	43220	43513	-	-	MAKRQFTIDTGKEQIPVEGHVHRNVAVKYLMKRRRSVLMTKNPEKVEKLFADLPTTIKIIGKQVTKEYKVNWQREGTEDTYAGSRFVFTMDEVGIPG	-	hypothetical protein	protein of unknown function	2.17845	1.1233	3.25943e-11	up	Yes
11	NVIE_000560	NVIE_RS00285	45929	46159	-	-	MTKSAEGGGASLELYDGSNLALLESESFSDLYTLNFHLQTLATKYKTAGGLVIVHDKAKNSVELSLAKDENSLFVS	-	hypothetical protein	protein of unknown function	0.482399	-1.0517	5.34395e-07	down	Yes
12	NVIE_000590	NVIE_RS00295	47531	48790	-	-	MVTTTDNNHNKNSISKTKLAASAVIPIAILAAMIAFLLWPGNSILNFGAPLPDMTIERIEFGSKLITAHVRNTGPQATEIAQVDVNDRIVPAAVEPSRALARFEEARVVIPFEWVEGKPYEVGVTTSDGTRFAKAVPAAILTPAPDAGQASLLALLGTYVGIIPVMIGLLWLPFLKRLSAGKYLFFLSFTAGLLLFLGIDALVEANELATTSVAGAFNGQALIATVAVVSFVALLYASEKLVERGSRTTTTKATAAAAAARTVTTTSSFAIALMISIGIGLHNMGEGLAIGGAMVAGEVALGAFLIVGFTIHNTTEGLAIVAPLAREKPKVAQLAALGFIAGAPAILGAWVGGFVASPVASVVFLAVGAGAVFQVVYAIFKYSGRQEGAGGSSNRFLSGPVMAGIAAGMLVMYLTSLLV	PF02535;	Putative Zinc/iron permease	inorganic ion transport and metabolism	0.455159	-1.13556	2.68207e-09	down	Yes
13	NVIE_000600	NVIE_RS00300	48801	49790	-		MAVAGTAIAFSSLGFGADAQSTEKMVTGHSLTSYFTAGDVVDPEHDSAPLKNAVVDPDKYLREFNYGRVSKLPDGTTLREFTIVADDSKTLEVSPGVFFNAWTFNGTVPGPTIRATEGDLVRIHFINNGTRPHTMHFHGIHAAEMDGVFEKIAPGGQYTYEFTAEPFGLFLYHCHIQPLEEHISHGLYGVYIVDPKEPRPPADEMVMMMNGYDTDFDTENNFYTVNGIPFYYMHHPIQIEKDRLVRVYLVNILEFDQINNFHLHGNLFNLYRTGTGLTPDEYTDIVTMSQGERGILEFSYKYPGQYMFHAHKTEFAEKGWTGTFLVKEK	PF07731;PF07732;	multicopper oxidase type 3	Energy production and conversion	0.264223	-1.92017	2.51195e-26	down	Yes
14	NVIE_000780	NVIE_RS00395	63400	63741	-	-	MSIGDSMRIHILVTDEKGVTYEGTVELTKTKPSASIGGKTHQPPRIIRKAPQAIHALYLTHYFKENKPLDTIIEKLGAMRYNFKKHTVEMALQRAKYLTNTGNNNYVEKYPPT	-	hypothetical protein	protein of unknown function	2.02295	1.01646	0.00714109	up	Yes
15	NVIE_000790	NVIE_RS00400	63728	64048	-	-	MSDIEEVKKILAGHEKRIKKLELSLKASAQKQKSANQPPSITDLLIEMKDEGFFGQPKNVGEIVEKMKADGHFYSSSSLTAPLSRAIKGKVLGRIKKEGQWAYVNR	-	hypothetical protein	protein of unknown function	2.49492	1.31899	8.43175e-07	up	Yes
16	NVIE_000820	NVIE_RS15780	65032	65178	+	-	MDDDEAHYRKYVRMHSFLEKRGNEKSQADASAAVFGSYSSLFSGMMEM	-	hypothetical protein	protein of unknown function	2.03257	1.0233	0.0116619	up	Yes
17	NVIE_000850	NVIE_RS00420	67471	68106	-	-	MTAEEKLEKRILSAGSAGAKKADLRKEFGEIDAALESLVSKGQVFVDKRASAYYCFHKDHYVQSLLNTDPRFRLTYDLIKSLEETVSASNREVSRAVEALAGNISNLARLVTERAEARSVPASAAPARSISVGDFKKEFDSALANSASSIGWVELAKVRSDVCGKCGITGDDFYRLVGELTGQYQDKYELSTGGGEGVMVRGLLHGFVRCI	-	hypothetical protein	protein of unknown function	0.390971	-1.35487	2.09888e-26	down	Yes
18	NVIE_RS15785	NVIE_RS15785	68681	69349	-	-	MISNAYSKICAAIEIEQVQMSITLRRGVAKDAEQCARFATMRSKPLRNSTTSPLTSLLQKLPSMYYPAYSNTPTIYGVVAELDGRIVGSNFIDERSIIAGIGPITVEPEVQNRSVGRELMQHVMARAAQQRFPGYRLVQAAYHNRSLSLYAKLGFVAREPLSAMQGPRLAVQIPGYSVRPATTSDLGACNQVCMKVHGHDREGELIDSIKQGTATVVEHGDA	-	Acetyltransferase (GNAT) family protein	Carbohydrate transport and metabolism	2.40422	1.26557	3.92998e-16	up	Yes
19	NVIE_000920	NVIE_RS00450	75033	76703	-	-	MAEDPLAADLKAFGLEDMEAQAYVRLARLGKARASSLSSALKINRTTTYRILERLKQAGIVETSMSRPVSFIAVEPKKALQLLIDRRKDELKAAEGKYASILEQFTKFYIPSDEAVGARFSILQGSEEIHRAVTRLAKGAGKKISMITSVRDLGKMYYSGAYEAIAAAAARGVAVEIVTEVADLPALEIVKHYEFAEIRHRAESKMKMVLKDEEEALITVAGGAEEEVALWTYSQSFASAMQSIATNEFQSGIELGAIATALKTGKPAESFRIITDDKEYADNMMALLTSAKSEVYIGFNLYPTFSAPAVLEVLKSLADRRVKVRVLSAPSSDEADIVRKLHGAIEFRISAFQTDVQVMIVDGKEMLFSNAARAQGSDNNKKKRPGINILTNLAGMVSFMHNIVADIWLDSREYILELETLQQSIVLNRCAGAVRAMMQDHGIEIVLGNKIMGKSGVLHKFDIISPSTRTGGRIAVSFLAYSDPESTGTRLMESKIKLLDCEPIDLVIGMLRTSNRHGEGDGPVAKLARAVGLHVVQAGDPDQLAELVFRELEKRY	PF01978;	Putative transcriptional regulator TrmB	Transcription	2.2779	1.18771	1.93459e-22	up	Yes
20	NVIE_000930	NVIE_RS00455	76868	77533	+	-	MLPAATTIITTSVPTTYESIEFLEGIAGRPAAEDGHHYTIATRAFWLDKPSLAISVSSEGASDDAVQSVKGMISGNTTMSGPYSQWNDLLSVFQQSPVPRFALADDDSTGANIKVVLTDAAHEDSKPGKTRLLADKATSEIVQAEVYVYSADSLREQGMLEYVVAHELGHALGLSHSTDPQSMMYPLIELQDGHVVNRLGSCEAEGISALYLESRIGSEDC	PF00413;	Peptidase_M10 domain-containing protein	general function prediction only	11.5908	3.53491	9.88148e-170	up	Yes
21	NVIE_000940	NVIE_RS00460	77542	78717	-	-	MKLNKPIAFVVLAFIIGATISQGSFAFADDSSTNPFRAIWEAIGELQTKTDSLQSQINDLKMQQQGASASSPSQIVVAKASETSLSIDLSSGQSGQTTLISLVARNAGPDSAVGVKLSTYYQMSLFRVNFIDGAQCTDQARGIIECYLGTIESGGEARITIDATPLQPDQQAIITADASSITEDANPGNNHAEIVFVTSQAPVEIPPSQQPQQPAASPVEQPSEQSPEAPPAEQQQPRTESNGEQQQASGEQASQPGSEQPNSEDGAGGSGDSSSSPSDNNPAASSESSSSDSNNTSPSDSSDSTSPDDSNSSDSSSSGTNSGDAGSSSSGDSAAGGGSASSDSSASDSGAASPSDSSSANSGESGSSGASGSGSGSNDTGSSSGDSGATG	PF01345;	cell surface protein with DUF11 domain	Cell surface protein of unknown function	0.0492809	-4.34283	1.05273e-287	down	Yes
22	NVIE_000950	NVIE_RS00465	78762	79559	-	-	MQSSDAENAQSRRRWQDYGFIKEEVAKVLDGHPEGLTGARIAELVGITQGAMSKYLSMLKVDGIITSRKVGVAKLWKLVSQSDRAGILADKIGESDEEATFKDYAVSLLEENNRLFEADGKRVMVMPTSMLSNLYKYTKSIIGTEVHAFFYEWGKDYANEVNKLVDEVAKKTQSDFIESFLLLWKLKGWGRFEIIAMEENAIEVAWYDSILAEEVVAEKAPVDDFVAGALAAAAAHSMGGSWRVTETRCRATGAPHCLFVGTKTP	PF02830;	hypothetical protein with HTH ARSR and V4R signature	Transcription	0.446619	-1.16288	4.04829e-11	down	Yes
23	NVIE_000970	NVIE_RS00475	79956	80528	-	-	MAQPNKSLLMGAVPGIALAALMVFVIPSSALVGAQNVTTDGLTPHGYVVVSVTRDGQEIYHSEDHNLITNAGKDFIAQQIGASTGLASEGAHYIALTTDGTAPAATDTTLASEITSGGLARASGTYAHTSGTNTFTVSNTFTASATHTNVQKAGLFTASSGGTMMAENTFTAVSLASGDQLTITWTITLS	-	hypothetical protein	protein of unknown function	0.171286	-2.54552	8.86272e-100	down	Yes
24	NVIE_000990	NVIE_RS00485	81184	81774	+	-	MNRRLVPIVAAAGISMIVIGFALPAIASIVAGGRQATEGLGLRGNVDMILYDQSGNVKDERHIDNLIVSAGVEGVASRIAPHDGSVNPTAPYNYIALGTSNTAVDASQTALSAELTTGANYARIQDGTAIYSTASGNKLILSVTFGPGQATGTLRESGIFNSATGGNMLARQTFADIQKAAGDTLTVTWTITLSPT	-	hypothetical protein	protein of unknown function	0.090049	-3.47315	2.8303e-164	down	Yes
25	NVIE_001000	NVIE_RS00490	82045	86082	+	-	MATADGTRRSYATKTVSVMVLAILATSAFTTIIPGAAFAVTDPSASMNLWSPHSDTGNDGTPTSTFTFSADATASAGLQRIEWDFDGDGAADTTTPISGAPNHVNGVTATHIYGDENVFWPQVRSVDMNNAVSDWNRYSVGGSDVPLDVFWPPPMITMLAWQPFTADIGTPITFSATAFNEVGVQQFHWDFDGDGEADDATPAVPFGAQDASGSITHTYTGAISAFPAVRALDNDGFVSEWDVYDINGQPVQIVIGSSSVPTATMNQWNPYSASGFDGLPNTSFTFSASGTGDAGIARVEWDFNGDGVVDETTPISGSPTSVNGITATHVYNNAGQWTPQVRVVDVNNLPSPWAAFMVSGSPVSLDTSAPMMNPVLTFLPRAPSDIGSDGNTATVFTFTTTFSNVPVSFKWDFNGDGVTDATTTQPTATHTYPAAGSYLPTVTVVDEWGTTELAYPLNSSGQWEDVDVSPMAPTATMNQWSPYSASSADGDKNTVFTLSADATAPGGIASLEWDFNSDGTVDITTPVSGAPQSVTAVTATYVYGADGNYTPKVRAVDTTGQTSAWDAYNIALVTPVLDVVTPAPVATMNQWSPFTSTGPDGYTTTTFTLSANATSVVGIDRLEWDFDGNGSVDATTDFNGETSVSSATKTHVYGAVGSYTPKVRTVDTDGQSSAWDAYNSGSTVPTLDVATSPANSAPVANAGPDQTVVLGSTVTLDGTGSSDPDSGDTLTYTWSQNSGPISVALNTANPAKPTFTATPAGTYVFELKVKDSIGAQSTPDTIVVTVVSAPVATLGQWSPYSASGPDGTSATVFTFSANASASAGIARLEWDFDGNGSVDATSAITGAPTTVTGATKTFTYGADGTYTPKVRAVDAGNNLSAWDAFNLGSTIIQLDVATPQQTGDLYCNGKTIEQLIASHQYNVIDKRNTGAVNIYGTSGNDLILGNNLSNYIDGKGGDDCIIAFGGDDTVYDYNGDSSNGGTDWLYGGDGNDKLYALNGDDYVYGGNGNDYIQGDDGNDKLYGEAGDDTIEDSRGNDLSDGGPGTDKCTDTKGTNTIINCELGQPPVATLNQWSPYSASGADGTPTTAFSFSASATSVTGIAKFEWDFKGDGTVDATTPVTGSPASATATATFTYNAAGTWTPQVRAVDTYNQVSAWDAFNSGSTIIKLDTANPQPSGDLYCNGKTIDQLIASGQYNVIDNRNGQRKTLNGSNGNDLILASKYGDVINAKKGNDCVIGGAGDDIIHGHQGDDQIYGNGGNDRIFGDSGDDKLYGGAGNDVIYGDNGNDVINGGAGNDDISGGNGNNTIDGSDGNDGCDDDRGRSNMRNIERNYRNDHRDDDHGND	PF00353;	Putative surface-associated Ca2+-binding protein, hemolysin-type	motility and adhesion	0.019522	-5.67876	0	down	Yes
26	NVIE_001020	NVIE_RS00500	88355	100498	+	-	MPFPRSLSGGMKDRSLLLFCGLAAAAALFLTVSNTGQAFAELSPTHLQDAAASATAVDHAPRAFSRSIGDSVSVASNFDNLGARIPRVFNVGISDGLNIATSPTPPPPSSAATNTTTTARPSTGLQQGMGRAEEKLGPRNPIESKGDPTSKDPKDSSVQEQPQGSISQELESVLSTLMQDLLGSDDSEPDDSSSSNNTAAVQVPPTIYIDSLYGAYAMAIIVISVGKSPRVARVRRQIVALYALESPEDKQRDAEMPMYARVAIIVIVIVAAVAMASAVEPVMGEAFADTNKAAIVYIEGSTPKYREWIPSAGGGGSWSSPVSLTAADTTLNTAKIEFSPVSSKRVIVTMDNNGNLDSYVCSIGCTDASSWTFTNNFVDVTASTVTASYRPWDIEYEHTSGDLMIVYDYPESGSSATDDLFYRIMTNSQTSFGSESSINDSGNSATAGLYSFVAMDSQKTSGSDEMALIAVDATASDASAIVWNGNNWTTLPQTELSTSVSIATEEAVAIAYETNSGDILVVAGEGSNIRYNTFSNTSNTWGTSSTSAGTWAVGTINWVRLVPDPRSTSNAIFLAGSGSSNDLDSAYWSGSAWTDHAEHDAGISGNAARVFDFAWDGSSSNGVLAWSTASNSISFTRGDPSSGTFGTDGTFTVDADASTTSWIRLASNPTTADTVAALGLEDDGNSDIGGIRWDGSTNAPVSTGTDDISTTSTNNSWEPFSIDFQKVVAIATKNISDTIATSPSIVAAKFKVASIPQTITITPTIVKKVTRSLPNTVTVSDSIARSVTVTPDTTPAAMAYRSDDGTNGSSSPKYREWNPTTKTWGSQVELESAGSPIRNAWIEFSPVSTKRVIIVLSEDGTLDSYACDFGCTIPSSWTVTHDIVDLWNVVTPAAQKRPFDIEFEKTSGDLMLVYDKEDGGDPATDLFYRIMPDSSHTFGSESVIDDTDTAAPDNVYSFIRLDSRRTPGSNDLGLVAESETNHRAVAWYWNGSTDTFGNMITLTTSVSTDVDYEGVGIGFETSTGDLVAVAAEGANVVYAQFSGGSWSTPANVGTLNVSTVRWVRFVPNPNAGTDGIQLVVSGYTGSAHQLNSAYWNATGWKIHAGETRHDASIDDSATRVFDFAWDNAGDATRGILVWGNGNNNMVFKRYTVPDTWTTIDFGAGAISDDGTHPWVSLNEHGNPISADAVSVLGAAIDNGADIGQLRWDGSASSVASWTDDGATAVGNTSSESFHVDFRRSPVLKKFPSIALTVADTLAAKIKTKVFSETVTFTVSLEAEKGSPTDSARSAAVYRSNTGTALLNSPKYREWNPATQAWSAEVELANTGSPVRDALIRFSPDSSLRVVVSHSDDGTLNLFKCDSSCTSASSWTLVAADFADTGTTNSAKPYRPYDILFETTGERLVIVYDKELTEDADFYYRTFDGTTLSGETGVNLGGAADAEELRYLHLAAHPTTNEMTVAILDATNLRSYGAVWSGSAWGNVQTVSSSLSIENADGDSVDVAYETLTGASLVFSGNGGNSAAYARWTGSSWTTGTTNPNPGVTSEDVKFVSLKSDPLSSSNKVMACQGDDESDLSCSQFAAGTPGAWTLITTNTGTAAGRAFDFAYNPAGTTGLLVSSSGASGTLDYRAFNGTGFGNASTLSAAGTHKWVLGASAISATDVVNSMFLKSNSNFDTGAIRSKAGTTALIGDASLTGDSGNDTYESMHIDFQKSKRVKRASADTITVAPAVTRGLGKSLSDTVTIAPAVSKAVGKPVSDTITVSAVAAKNPTVTIPLSITVTDSVRKRVTRSVTDTITVGDSITKHIIYSPSVALSINDSVARHVSATRSVADTVAIGVSAGGAYHASRPVSDTLSVSPDVARAYHATRSASVSLSVSDAIAKSITRSLSDTVTVAPSIGRAYSPSRSLSDTVTVAPEVARAYLASRSMAETLSVSDAVAGTSAFAREIADSVSFATAVSSSASRSLPNTISITDSISPTTGRSLANTISLADAITTRTSRSVSDSVAVTDSIARRASRSLADSLSATDSISRRASRSAAETVSVTDAIATTAKRSLADTLSVADAISTSAIRALANTVSLTDAINTRTSRSLSDSISVAETLSGIAARPLSTTITVTDAISILSTRNISDTVTVMAEILQEGRRSVDSNVSISDSISTKVSRTLSDLLSLADSAKPNVNRRLLTSLTVTDAISQTVSRSLADSLSLSDAVSTAVTRSLSDALDLTDAIAKSVSRSTSDSIGIADAISARTSRSLSDSIAVTDSVATRTSRPVSDALAVTDAVRTSVSRSISDSLSVDAAVSTSVSRFLSDSLSVTDAIAKSVSHSLSDSIAVADAIAKSVSRSVSETVGVTDAITRSASRSLSDPVVLADAITTAVSRSIADTIPVTDAIVPNSRRSMSDTLTLADSISHTASRSVSETLSLTDAVSTTASRSMADSVAVTDAIAKSVSRSIADSVTVAATANSGPSRSSSDSISLSDAVSVKVSRSISDSVTVISEILQEGKRSADVSIAISDAITIAVSRSLADSVSLASNITTAVSRSLSDTVTVADSISRSVSRSLSDSISATDAISTTVSRSLADSLSITPAINSTTSRSLADSVSIADAIITSASRSLSDNIALADSISTSVSRSLADTVSVADAIARAAADSRSPSDSIAATDAIATTASRSISDALSVTDALSSRAIRSLSETLSVTDIVASRTSRSLSDAITVADAIAKSVSRSMSETVGITDAVSTSASRSASDSVAVADSISTATSRSLQDALSITDAASPTGVRSLSETVAIADSISRSVSRSISDTLTVASAIVPTTSSGLADALAITDAIGRSISRSIADTLTVTPSANSGATPAVFDSVAVTASVSIGVSRSISDSVTVISEILQEGARTADVSIIVGDAITTRVSRSISDALSVTADDMLKSMSRSPSDTVTVADAITGKTSRSLSDALSLADGISTSTSRSLDDAVSMTDSISRAVSRSIVDALAPADSVSTAVTRSLADSVAVADTALGKSVFRSASDTIALEDKISMAVTRSVTEAVTLADSAVQSTGSKLFDSVAVGDHISTSVSRTVSEVLSMADAASESTSRPVADALSVTDAVKISVAGAVSDSVAASDVIKMSVSRSVADSATVSDAMATSGDRSPAETVSVTDAISMSASRSVSDALAVSDNASRAPALAVADTLAVADAISTSNSYSVTVSDTVSAADSMTRALGASRLAGDALATTDAIGTPASLARAISDTLAVADAALAGGSINVPISDLLTVSDAIAKAGSGPFSDAVAVTDAVSIGISRSIEDAMSMADSVVPPVMRAMGDAVAIADQVSAMMGTAVSIADSVGINSQITNVSVHWNRVFEEGVNLADCTPFSCNQSLHFDEGLSLADDDFFTSPPGRVLPASIAVTDSIGVNRPQTFISLADSVEVSPAVKPLLPILVNNHADDHGRPPNFSVPGNYTWDGTPASLRDALELEPLYFNTTVNRDNLPNQIITLRLWDVAIVPTANLPANNTLISDRAANIPAGVPVQVRVNFMDTPSLSRHSDFIRSLDVQFTPAMLTTDFGLIVTPMDAPPAGASVPPEELRPLYIDVRWWGNVPGGSDPSVQSYYQNPPTFTFTVTDEWARSESAVRDANGVPLIKLRLLNEATNQWEEINTVQRPTSSANDGTYTFTATLPHFSDYVITAVKSATSGSGSSSSTPPVKPRIFAVNLVDSIALATSSSSKAVGEIIEFVNEKFSANLLDSVVVSSKPVAYNTFKILKDVEVSITVVDVRQESVAPPSATAVIQTDITNAGDLAEKFTLNFWYNDQTGKRAFDLSQQVDVEAHGFKTLQVTIPFTEPGTYRVTAEARSVPENDLLESTQLTVVVPWLSVYLYVLMTVAIAILGGSAIAIALYMARNGMAIAAGAGAAGALILLLGRKRKPRVRVAEKRPVDYDYDDGDGNGNGGDDDYDLLVNVKLANGSEGRLAPGERMALFDFEIINKSRRKQEFVLAYHLVDMAGAAMMPESVAEVKIAKHKTQLRNAKLELLAGAYVLHVEARTARGEVLSSDRVSVRTA	-	Putative cell wall surface anchor family protein	motility and adhesion	0.11854	-3.07656	1.44068e-82	down	Yes
27	NVIE_001080	NVIE_RS00525	104416	104802	-	-	MMDDESAIRELVDTWMVATKAGDVQTILNLMTDDVVFMVPGLEPFGKEVFKSATEEMKNVRYEGTSDIKEIKVLGNWAYMRSHLKVRTVPPEGGSPVSRSGYTLTIFRKGPDGQWRLARDANLLTVDK	PF14534;	Putative ketosteroid isomerase-like protein (EC 5.3.3.1)	Carbohydrate transport and metabolism	3.20506	1.68035	1.98486e-18	up	Yes
28	NVIE_RS00530	NVIE_RS00530	105006	105284	+	-	MSVATDIFCALGQCWIGEGIDGIYVVATTLLDIAIKLSPMFGVMYFGYWLFLIIRTVREGSPEPIMNHVMFAWQVITGIVHAFMSFIKLFIP	-	hypothetical protein	protein of unknown function	6.83161	2.77223	4.1361e-06	up	Yes
29	NVIE_001100	NVIE_RS00535	105296	105877	+	-	MAEPEIIFQILNSEVVVFGIIMGVVALLSKVIVPKVLPVLKKILDKRQRKDGDMPESLGTLKVFIRSGDLIKETRGRILKDGSIAADGKTWVIERIRPYLLTKGRNSRPAVILDADKQVEYRFKDAVESNSTDKQQDIAGQATNPHLLKQFSDSIVIQKLAAAKPDKTMMFMMFMMGMFALMMLQQFIPKGAP	-	hypothetical protein	protein of unknown function	6.50937	2.70252	2.087e-21	up	Yes
30	NVIE_001110	NVIE_RS00540	105882	106241	+	-	MSEPKKELKDTEPWTSVVLATKALTNPQGNEIFTLTELNESEIRYGVQALILADAFKTDLLTNVVVNLAVLKRSRDRKGESSVIKLVRNASMKMMQNVQMSRFKRVMSNRDDFTDYDKD	-	hypothetical protein	protein of unknown function	14.7983	3.88736	2.22004e-10	up	Yes
31	NVIE_001120	NVIE_RS00545	106228	106884	+	-	MTRIDQLRGQERQLTKLIRKWHKEGEFRLVLIYGTGGIGKTSYAMQCVKQVDPDNYRQRFIFPPRQFVDTVSWLKSNRLRIPALVWDDMGFWMYTLDYNDPFVKSAVKFFNVARTVVSCIIGTTTSMKMLTSSVRNMDALTVKVVAARDNPYTSLAKGYRTSLQPNLMRLVKTVFEDEYPRYMEEDDYLWYKPVRDSYVNEAIRLMQESLDKRSEISS	-	KAP NTPase domain-containing protein	conserved protein of unknown function	3.32186	1.73199	7.64991e-07	up	Yes
32	NVIE_001130	NVIE_RS00550	106907	108937	-	-	MNPSAIALLKAVRDGASNPKELMNIIGIREWQFNNLVRDLANQDYIEKTDSSITFKANSKTILFRDVASKFDVEKLLHDSNELVFQNLTEPKTINNIQRLTGLSLRTVQRAISELESIGVVRRDEKGKVNLNRYFEPLYLYAEYLKTESEKKHVEPYAEIIYQDLARTLKKVPKGKRVDGELTGFSLFPDYGVEYHTTHDYYIEQDTPLQLAEALIHAVLAASKEQDKHGIVMAMIFYLKNKQKLDPLALRKVARDYMISDVWVDIEGYLRNTPVKNQNLFLPWQEFEEKARLYDIPTESYTLPVAYPDLFKDIGQNIPSETEAYLLGGENMRLKGLKPRTKDCDLVVQDERSFNHIVETLKKLGYTSVNKSRLSADDQRIAASDILEHPARSRVDIFTRIVARKLALSGRMKKRAKIEVHGKVKLGIMANEDVFLMKGLTLREGDVQDMARLAQSSGFDWQVVWDEMERQEKDRFERFSVVLLESLDYLYEQTGIRAPFYRKLLRHVLDYEIGRQIRDGGKTLTDVISALHGGDITEKMIRNRVDYLEKKGFLKKKKQGNEVYLDPKERIVLNIPSNAQLSTYEKAIQSVDSISIKLGLSEHAKQKAREIVDRLNNANLLGGRSPKATAAAAVHVAVIMSGEAHRSSAKEIARAAEINPVSLYANYKRIKIHLRL	PF00382;	Putative transcriptional regulator	Transcription	0.416266	-1.26442	1.17974e-22	down	Yes
33	NVIE_001150	NVIE_RS00565	110507	110722	+	-	MATKPNKQTKRAAMMGFLAALGAIAAYLMPTPAYAQTTGTMDMTPLVSVIVAIIPVFIMIALLDKLMGKFR	-	hypothetical protein	protein of unknown function	13.2725	3.73037	1.50404e-39	up	Yes
34	NVIE_001160	NVIE_RS00570	110729	111409	+	-	MNRDSIMTAAFVVLVLLTATSQVAYALPSPIQFQRSIPFSVFNTTSATVYTADKPISPPFEIDIVNQLTYNSTGTKAAGVKFQDATTGSMNALEIKTYNNKAIDILWTDKTTGSTTKIGGMAGEEQQSFPKEIIIENQGSSLSIKLADGTVIIDSFVLPSNFKILAVSAFGNEASVASDGFITVYVGGLSPTKMVSVSVNVMVPLLTAIVTIGIVFTLFSKLKNKI	-	Transmembrane protein	Exported protein of unknown function	9.65698	3.27157	4.45165e-69	up	Yes
35	NVIE_001180	NVIE_RS00580	112368	113879	+	-	MRENAYNAKPKVALAFAAIALVLSASLFVPVQQAEAAKPTHSDIQTALNLANGYINSLYKDASPDEVGSSTHAVMAEYPSIPIRVVQSDGRVIRAGEDVDIKVGWKTNYISDLTEVSSDTIKYRLRFRALDIGGAAVDKAPMLEITVDYVYGANNNVKVDIKNYLWETTANISWADIYLGSTYIGRATPSNVGTTWTYTSSVNHGNDVFFRSFRYIERHGTQLGREYYNAIGQTSKGTELASRLTAEGYTLGKDIYSPMFGSGTSQSNNFLYESGSSGVYRDCYTEPAMRNRSYQYHSKVCNGVDAYIIYSRSSDWLVPTLWAIHLLNKGVGADVPVYDGYNTWSPRQVARFAESKWIADIGIQSPASSSHASAVRTAAFLVLETKLGYGSVNDATSRTYADKAASALLNPQVKANGNVIRENENGSQTTLIRPVHEGGFYTAWNGFNYVAKKSVLQNIADAFNQSDETIDIKPSNAESTITIAQALRVFDCYNYGYNCTNVP	-	S-layer homology domain-containing protein	protein of unknown function	5.017	2.32683	4.93975e-40	up	Yes
36	NVIE_001200	NVIE_RS15055	114571	114744	+	-	MPRYNQKSVTVSISLKNKIKEYMKDYGFHSQPQAIEDALTLARGVRAVVTKKEAAVE	-	CopG family transcriptional regulator	Transcription	5.46391	2.44993	3.28823e-13	up	Yes
37	NVIE_001210	NVIE_RS15795	114741	116150	+	-	MMVQSDAVSEKAGNIQKFDHPRIERKKSRLRVKGIKVSDKDKIREAIMISVQKGNYTTREIGLDIGKDYSTVSRYLSEMEGDTRWGIKRDANGSIVMSLQQQLAHEYAKLQNEKFSQLPSIQKWITYLKSAGIPARRIQYMLNIIHGIADQLLVMPETLVSYGVPIDTAKRKEIAIEYWQNFLAWFNTAYPQMQKTNTINAYRSFLSSHSVNFAHGEGKRYGLSTTPERLGEYKEIMLTPEQIAIINKRLENEGDWESWSFMNIDLHSGARAFAMASMSWDRIVMSPAFRVEQFEPKIKKGAWYLTKEGKWWVKYPTEECRAVVETAYDRLPKRDFVFFDDSGSDKANCLQVSYFMHTMAVKFKKIFLDLNKTSWLNEKTRIYALGDGLYFNGHPLHLFRHTMAQYYLAATNWSLAYVASLGGWENTEVLNKCYGGIPEHIKVQVAKSIHVRFDSIRLNASIANIDRHF	-	Putative integrase family protein	protein of unknown function	5.01137	2.32521	1.11966e-36	up	Yes
38	NVIE_001240	NVIE_RS00605	117719	118390	+	-	MRKEIDKEKEIVNTVLHWSRRNIRDFPWRNGFSPYRVLIAELLLRRTTAQAVQRVYDEFIETYPDLQHLSKASIGELEDRLKTLGYHRLRAILIREVVSEMLSKYKGIPDTLEELLSIKHIGLYTAAAIISLGYNKPLPMVDTNVLRILGRVYGRSMTQQQAFELLKGKLPVDSRRFNLSLLDFGALVCRYKNPLCHVCPLNDSCTYYQIKVKNTKYREQGPS	PF00730;	Putative HhH-GPD superfamily base excision DNA repair protein	Replication, recombination and repair	0.497161	-1.00821	0.000135221	down	Yes
39	NVIE_001260	NVIE_RS00615	119774	120628	-	-	MPDETELQKIVPLVPEHLRGDILPVMAAYPDDNLVPMLAGRTTFETHSDVVAHYMGDEPSDKGFELAKERWIKGLNECLQQHIKKTEVRLVVINGQSPDPLPFYVANILGALGVDTIRIFMAYNRLIGDAMLPTIRELPAFNSTLNLLSPETFVLLMCHFFIHPSVYPDNQHPALNVSGITTKVLSLGMSEYMPPQRGTNRSFEGIKKSLKNVSFDMEREGLLKRVVSSDHNFRLTPLGHLYARVTFGMRKRIGEVLSQEQQEEAALIQILQNFEELSRKLAVT	-	MarR family transcriptional regulator	Transcription	0.412499	-1.27754	1.10489e-11	down	Yes
40	NVIE_001340	NVIE_RS00660	131493	133019	-	coxA2	MVLEVKNPRPLWEILFSTHHTDIGLLYVIFSITSLMIGGALAMGIRTELFLPGQQIFPDSTTFHRFFTVHGTTMLFLWVIPFAAGMGNYLVPLMVRYKDMAWPKLNAVAFWIIPVGAALVWLGFSDTGWTAYPPYSTIRAPGPATDMWIFGLKMLGISSILGSINFVVTILKMKHPDLPLMKTSLFVWATLVTSIMILVAIPTFAAALIMLYTDRLGVTGFFDPTRGGDPIAYQHLFWFTFHPEVYIFLIPAVGMIYEIVPRFSRKPIFSYQSGVTAFVLLSIVSFASWGHHMFSTGESFTEKTVFMVGTLAAVPASAMHVFNWIATMWGGRISFKAPITFSVGGTVLFFLAGAGGVVNTAMPLDFLTHDSYWVVGHFHLFLMGLVTFAFVGFMYYLFPLITGRMYNEKAAMVQFWLMFIGVSLIFIPQHVAGLYGQPRRVFDYVPTEPLILLNQLSTIGAWITGSAMVLFTANMIKSSISGRPSDTKDPFQLGETYYDYRIKEPHIQ	PF00115;	Heme-copper oxidase subunit I (EC 1.9.3.1)	Energy production and conversion (complex IV)	15.8786	3.98901	2.02518e-144	up	Yes
41	NVIE_001500	NVIE_RS00730	143158	144135	-	-	MNAVLVPERDKAEGHYIAVKNISLRYPPGSPISQELNGKVDRVQFTLKGDANSTDNGVANAINAFNKAMLEAQSPVVVTNMTITYTGVIRGFENNALMSYKIEAVPQMEKFVINGGGNQSSTTGDVVDLEWRRIVVTDPIVLNAPDVGEIEITKPINLIDKTHKDLAKQIFESQASSIFTTSILNFDKFKQPMGTWHFLFDPSGSLVESSSFYKEESGAKVVSIYSLGESSFREGTFEPEEEDATATIGGAQVQVHSQVPAPSGQIQIAGFAKIDQSAGSNIAVVTREAPADVQNATGNFPLQVLLVLGGMMGAIAVFILFKARK	-	hypothetical protein	protein of unknown function	0.397776	-1.32997	1.05969e-23	down	Yes
42	NVIE_001540	NVIE_RS00755	147010	148803	-	-	MLAAKQDDVSNIHRRWSFTRITPGSLRASYAMMLACAAVVIAVSHVFHLQTDMTSLAVHLPLGLAVLVGLTYLDFAMLRGTPVNKMSKVVHVTSFANLLWAITVIVGILASTVFAKPGTTDYIVAGMLLAAGLRISIFVSVFGAGMGRAIAICLVQPLIFFLAFVPAQSYNIVITDPAGLGFGALFVALAISWAAIVDRAGRPEIPSTFRVLQAFLSAWTENKAGGLEEYLESRAHDESVSTRIIRFLPQGAGNNQSAIILPDIHPGPFGSVGGSNLPYVLYERFGKSALVMHSVSDHSLNIPSKAEVDRYISSLSGAAVQSRGKTCSLPVQHRQGNATATAIVFGKSALLMLSLAPKGMEDVPQSVRKELESYAEGLGMDHLLLVDCHNAMGAQLGDQDISDLVAAAKKCLDEAGKEKAQYEFSAGFAGLADVKHSLHNSHDLGQAGLAAIAIVTQGRTFAIGWADSNNMDNALRDKVVARAGSSNNNSNNGITMLEVCSSDTHSTSGKRTSEGYFALGGASDQDAIAGAYAEMCRVAQERASPCTYEVSSARSEVKVMGEKQFQDYSGALDRAMNITKVFVGTTVAVFIAMQALA	PF09843;	DUF2070-domain containing protein	Lipid transport and metabolism	0.488469	-1.03366	3.23157e-21	down	Yes
43	NVIE_001700	NVIE_RS00830	159767	160072	+	-	MGAVFRPGDITKGRKSIIQNALKDTHPDIRKQILDLLSSWEGTKSEEKLMVMMGKEKAETFLKEISKQEEKRDNSVNDKVQITRAGMPAEEEEEERAAKKD	-	hypothetical protein	protein of unknown function	2.77859	1.47435	1.67626e-05	up	Yes
44	NVIE_001720	NVIE_RS00835	160777	161079	+	-	MTSKVLKQAKKSKGMVNYAVKANFPKKHFWTLSIWKDQDSFRNFVMAEPHATAIAKFSRWAGDGSAFVEWASSDGSIDWAEALKRLQSPTFYYGNKNTGA	PF11695;	DUF3291 domain-containing protein	protein of unknown function	2.44427	1.2894	5.03973e-10	up	Yes
45	NVIE_001830	NVIE_RS00890	168561	169784	-	ytsJ	MKEDAINLHRMLRGKIEIRNRVAVDNIFEEEKGTLGLIYTPGVAYVSKEIGGNKELAYEYTSKWNNVAIICDGTRVLGLGNVGPEAAIPVMEGKSVLFKSLADINAIPLCIATQDKQEIIRLVKAIQPGFGAVNIEDIESPKVLEIVEVLKNELDIPVFHDDQHGTAVITLAALVNALDLVGKKLDKIKVVIAGAGSAGYGIYRILEQAGCRDIIVADSKGAIYKERADIVSSSSSKNRYRQEIAERTNAGKIRGGIGDVINGADLFIGVSGRGNIISKEMVGTMNKDAIVFALSNPDPEILPPDALDAGARIAATGRSDFANQINNAVVFPSVLRALLDLRARYLDEDMLVAVAFAIASLVDRKHLTESFIIPRVNDPRILPVVTQTLRDAVMKHMDAKERQVLPQ	PF00390;PF03949;	NAD(P)-dependent malic enzyme (EC 1.1.1.38)	Carbohydrate transport and metabolism	2.4059	1.26658	3.86024e-13	up	Yes
46	NVIE_001840	NVIE_RS00895	169967	170257	+	-	MILRKEFSCDQCDAKFENYDDLIKHAREVHHHAIVRCHDCGKEFVHEKDRLHHVREEHEKKALSRANKNLHKHNVKNPAPQDEVDLHRKTFSSNFE	-	Putative Zn-finger domain containing protein	protein of unknown function	2.24665	1.16777	0.000549173	up	Yes
47	NVIE_001850	NVIE_RS00900	170423	171235	-	-	MKTISMALAIFASAILLGSAIALGSVSRAYAHTFAGNENVEFLTMVQEIKVETLLAGNSTSDKEVANHHIEHAAEALTNSTIEEIAEKNQRIANDLPLSIEQLKTAIDSGASPDEVRQDVQAVSDLLDEAVQVRIERSQATNSTVQATVVANLVDEALEHYGEAVGFEGNMTDMSSMSTPDTDMRANATVASVPDYQSAQAFAEKAQELYQQIKPEALSGTDNAVKELDDAFPAFASAIKGKASPMEIMEIAHMKIHPSLMTAYGLQAAS	-	hypothetical protein	protein of unknown function	14.2539	3.83328	1.19566e-54	up	Yes
48	NVIE_001890	NVIE_RS00920	172367	172858	+	-	MAALTPIRLNRGVIQWSVMLYIALVVPVSLLHETGHAFVCSASGFGYSLWIDGMGGHTVCAGAPGDSVAYGAMGGVFGLLGSAAIIGFWAVAKRRKHPAVLVVGLAYAVDQAAKLILEGFFTPLYASGATDLFLTALQLASWIGLTIYFARTPRAQAVASRTK	-	hypothetical protein	protein of unknown function	2.81995	1.49567	4.83923e-17	up	Yes
49	NVIE_001900	NVIE_RS00925	172924	173688	+	-	MAENALVESLMWGFVSSFSLLLGAVTGLVFRLPGKVVASVMAFGSGVLVVALTFSLLGEAFRSSQDILPLMVGFVAGGFAYNFANLVLGRVTGVPRRRRRPNVEKRSADAGPPGLALLVGSLMDNIPENIALGISIVVAGAVNPVLAIAIFLSNYPEALSSVQGMKSDGMSRKFILVSWSVVVAAGTAASAVGVGLLAGSDPAIISFFLSFASGAILVMLIESMIPEAFLEGGSQIGLATLAGFALAFVVHHFL	-	Putative Zinc/iron permease	inorganic ion transport and metabolism	2.93793	1.5548	7.4371e-16	up	Yes
50	NVIE_002070	NVIE_RS01005	185353	185799	+	-	MKFGEFAVGQEFSASTTISEADFNAYISFARTRNVLHENRELAEKEGIKGTLVPGRAVIARAEGEMTRLPAFSDCMMLLYGMDGDPEWAGRQTRFLGEVYAGDTLDVRYRIASKKEEKGYGILRVDYEISRSGKTVVVSRGNLYRIKI	-	MaoC family dehydratase	lipid transport and metabolism	0.459985	-1.12034	1.11338e-10	down	Yes
51	NVIE_002120	NVIE_RS01030	188762	189286	+	-	MPTNKKHLCSRDLVVVIIISIATELSLVLAPLVVVSGTLKPAAAFRPQSDELDPGCNDDAGRHWEAGDRVASVFYQGFVVVFLCESSSWSEEDRYDKVVSVPTVGPHKHSCSARTDNFEGGGSVTKTYDAEDKVAMQKESKDGGLLIQIYQCKYKHDVTNWELQETLPAASVST	-	hypothetical protein	protein of unknown function	0.385783	-1.37414	1.86679e-06	down	Yes
52	NVIE_002140	NVIE_RS01040	189636	189815	-	-	MEQGSGTLLQDRLFYCERCSTVFLSDEDAHMHEKLLGHVMCHLAPEEEGQGGAARLTYM	-	hypothetical protein	protein of unknown function	0.2522	-1.98736	1.67756e-10	down	Yes
53	NVIE_RS15090	NVIE_RS15090	191800	191952	-	-	MHEYLSPLKPRYSECKWCGKRTAYSCIRCSYCYSCHPAIEYAERTGLGAA	-	hypothetical protein	protein of unknown function	6.6596	2.73544	1.22931e-53	up	Yes
54	NVIE_002180	NVIE_RS01060	192526	193107	-	-	MTSAHKAEVRDRIIQAAIESFSQTGYDKTKMDDISRRLGLSKGTLYLYFKSKEDLFLGVCETSLKAGDGHDAHLFTKKENAASDAEEIFDNIRRRERGNDRVMLEMVVESTRNPRLKKAMYEYHLKVHEHVLEGLKKKVGEGFIRKDVDVAGLAIALVALYDGLAVNRMLGVSDSVNKKAWVAMLKAVIAGSS	PF13977;PF00440;	Putative transcriptional regulator, TetR family (Modular protein)	Transcription	0.262733	-1.92833	2.11703e-62	down	Yes
55	NVIE_0221	NVIE_RS01075	194385	194597	-	-	MRIYDMGLLTWIVVGVVVLAIIGLGWQTFFSGIVQGAKKIGDNPVIENVTNAAKDRLDDLTGDIVITRPA	-	hypothetical protein	protein of unknown function	6.0197	2.58969	8.52793e-11	up	Yes
56	NVIE_002420	NVIE_RS01185	211563	212999	+	amt1	MALVAVGYTGSAFAYAPDDPAVPYHCWQTNEDGTFVIQTGEDGSQNLVPCEINTGDHAWMLTSSALVLMMTPAGLAIFYGGLARQKNAVNTLHMVFITTGVIGIQFVLWGYSLAFGPDAGGYGFIGTLDWAGLQNVLHDVPSSQYAITIPHTTFMVFQMMFAIITPALIVASVAERMKFSAFIIFIVIWATFVYDFAAHWTWQIAVPDNYGMNPGYCGFGWTGCLGSLDFAGGTVIHITSGWSGLVIALMLGRRLGYGKVPMEPHNISLVVLGAALLWVGWFGFNAGSAGAAATNAGSAFVATQIATGMAAVTWALISWAHTGRPSTIGAASGAVAGLVAITPASGFVSPMSAIIIGIIASIVCYAAVAFKNKRKWDDALDTWGVHGVGGLAGAILTGIFAEKRFTSWGDNGLAFGNPAQLYENAVGAFAALAWAMGLTAVIIKIMDVVWPGGIRVTPKEEEVGLDLAQHGERAYVTE	PF00909;	Ammonium transporter	inorganic ion transport and metabolism	0.476449	-1.0696	5.19426e-13	down	Yes
57	NVIE_002480	NVIE_RS01205	215973	216350	+	-	MLADTLLKEIMDANEHVVAALFIEDGQLTIWRGRDDVALPPENKVKDLLFQRLLINALLSAKKEYTGKLHFDLTRYDLIDMVHFGWVRAEKEVILLIIMLKSTNVLAEIEKFQTLISQWKSLSDV	-	hypothetical protein	protein of unknown function	3.20476	1.68022	0.0169362	up	Yes
58	NVIE_002510	NVIE_RS01220	217950	218258	+	-	MKNRSRMDIASAMLEIAQGGAIKTRIMYSAFISFPQLKEYLEILVDRGMLEYAPKEGVYRTTESGRRFLKTYKEVGQTLYPKESKITKITATTTTTTAAGLH	PF14947;	HTH_45 domain-containing protein	Transcription	2.53769	1.34352	9.44965e-19	up	Yes
59	NVIE_002520	NVIE_RS01225	218261	218446	-	-	MSEIHSQDETYEQSYLLGDLESLGFSSIRLNEFNDNTELRNLANCIKEAFLKEYSSQQHKV	-	DNA helicase	Replication, recombination and repair	2.3976	1.26159	2.6004e-14	up	Yes
60	NVIE_002550	NVIE_RS01240	219358	219537	+	-	MKEKYALLITGIVLVFIGWMTGGMVQLIGLQDTTGLPILFVIAGIIAIVIAIVWIIYDK	-	hypothetical protein	protein of unknown function	0.425945	-1.23126	0.0422598	down	Yes
61	NVIE_002650	NVIE_RS01285	226585	227730	-	lysK	MVSPSYAVELLQKALELYTPSRSEAALANMIKDKCTNELGFEQVSIDSVGNVIASKGTGEPRILLCGHMDTVPGQVPVRIEDGYLYGRGASDAKAPLIAMLLAASQFPKQSGTVIFAGVVDEEGNATGVKNLVKSKIGLDYAMFGEPSGIDNITIAYKGRLAIRLTCDVGDSAHASAPWLARNSIEEMHYFWRAIKAEIERVGTADTKANSISCTLTEISGGSSHNVTPQKCKITIDMRIPTVTTCQNVLDTVDGVITRVAKEKGVKATYRIEDRTDPFEADHSSALVRALSLGILDVRKKRPVLLRKTGTGDMNVLGNTFKIPVVTYGPGDPHASHTADERVNIEEYVNSIEVFSRALFHMSRIHHIRKQNGNSGGKKSK	PF07687;PF01546;	Putative [LysW]-lysine/[LysW]-ornithine hydrolase (EC 3.5.1.130) (EC 3.5.1.132)	Amino acid transport and metabolism	0.476918	-1.06819	1.54822e-11	down	Yes
62	NVIE_002660	NVIE_RS01290	227740	228618	-	lysX	MSAGSSGNSLTILYDTIRWEEKSLIEAAKKKGIETENIDVKNLTIRLDDDGSKKKYAGRTVLQRSVSYFKSLHATAALEGLGASVINPLRVASITGNKLFAHMEFQKAGVNTPKAIAAFSEESAAAALEEFGYPAVIKPTVGSWGRMIGLLRDRDAARAVIEDREHMFPLYHIYYFEEFVKRPPRDIRAIVVGDHVVAAIYRYSGDGEWKTNMALGGRAEVCPVTKELEDICMKATRAVGGQIVGVDLMESDADGLMVHEVNNTTEFKNTVRVTGVDIPGQMVDYALALNKR	PF08443;	Alpha-aminoadipate lysW ligase LysX (EC 6.3.2.-)	Coenzyme transport and metabolism	0.405537	-1.3021	0.00308211	down	Yes
63	NVIE_002670	NVIE_RS01295	228615	228782	-	lysW	MVNCPECDAEIKIPADSIEGEIVTCPDCGASYELVKAASGFDIKPAQVVGEDWGQ	-	Alpha-aminoadipate carrier protein LysW	Amino acid transport and metabolism	0.408302	-1.29229	0.006852	down	Yes
64	NVIE_002680	NVIE_RS01300	228789	230015	-	leuA	MSLKSDDPNYYAHMYNRMGGPDAATSGRKIRILDSTLREGEQHPGVNFTTKQRIQIAWMLDSFGVDQIEISPVVSPDHVEATKTIIKQGLRADIVAHVRAIKSDVDIAIGCGATWVATYMGISDIHLAAKLKISREEAKIRALEVADYIKSHGLKSRFTMEDASRTEPEFLIDMCKEMNRRGIERISIPDTVGIMRPRGMFSLVKMVYDNIDRSKTSLDVHCHNDIGLALANALAGCEAGADQIHTTIDGFGERTGIPALAETAVALSLIYRANNDLRLHMIKDLSRTMSEYVDLGIPESKPIVGDSAYKHKAGTHLAAILRNPAAYEILEPKAVGNRRKIVFGELAGKNGAAYLLSLLGLETSKHEAEQLAKGLKELRMGDILELYLDDRLERKILNDAPMKIGQKE	PF00682;	(R)-citramalate synthase (EC 2.3.1.182)	Amino acid transport and metabolism	0.356437	-1.48828	0.0160216	down	Yes
65	NVIE_002780	NVIE_RS01350	238250	238633	+	-	MGKAFDIFVSSLVMFFFAGYLNIHSDIIGLHEPPIPVTKEVEEFWELFTWVVFGVLALDIYLKYRKVRDPKLFLKKHWLDILMLCLMPLFAGFKIAKLSVKLVKGLKMAKSGFKAAHGAKKIGKAKG	-	hypothetical protein	protein of unknown function	2.94864	1.56005	3.43723e-14	up	Yes
66	NVIE_002850	NVIE_RS01385	241807	242319	-	hsp20	MSSKEGRESKRDEENSSTAITPRRFENIFDNFRRDMERMMRPWPLAMNWPDMPSLFEARDMRLALYDLVDKGDRYELQVEVPGIEKEKIDVKATRYTVEVSGKHSEKTEEKGKRYLYTERLYRSFYRNVPVPEEIVPSKVSAKVESGILKLELPKKVPTRGEDETKVDVK	PF00011;	Putative heat-shock protein Hsp20	Posttranslational modification, protein turnover, chaperones	3.37883	1.75652	8.8326e-30	up	Yes
67	NVIE_003100	NVIE_RS01500	263057	263617	-	-	MEQHSKSGKKVIVILVGVIIALGALSAYLAYGTLSDQKSSGFNGSDNNVEGNNNGAATNNATSPLLALSEVTAKNENGEKIGTIEQSLQIKNGQPITLHAVFTNPSEKNVENVVVLQVRDGDGNEVVNVMNNATIAGSTQYSIDSMWHPDTVGKYTMFIYVFKPKDVQNTDFALTKPVKVAELEVV	-	hypothetical protein	conserved protein of unknown function	2.6024	1.37984	5.28094e-16	up	Yes
68	NVIE_003140	NVIE_RS01525	268001	268444	+	-	MGYQANDEQVLEKLRHFVGMLNEESERGSVIVVEGRRDAEALSSIGFTGSPAVFHNFKGIADFVDCHCHGHEKKKIILLLDMDRTGKYLTSRLLSNLQSRRNHVSLFYKHALAKITNGKVRHVEDLSIYAPQMAGVTGVRKDLYFYT	-	Toprim (Topoisomerase-primase) domain-containing protein	Translation, ribosomal structure and biogenesis	4.09165	2.03268	1.57596e-37	up	Yes
69	NVIE_003160	NVIE_RS01535	269972	270685	+	ribK	MPEIKLQHILTMVQLLSKGARHNFIEVTTADLGKNIGRSQQAASKHLLDLETAGYIERVRRGQKFAVRVTDKGNTEIQSLFASLKSALESAPAAIDFEGSVVSGMGEGAYYMSLEGYKKQFLEKLGYEPYPGTLNVRLTDQVYMNARRELGRHPSIFLEGFSDGTRTYGWVKCYRASINDGAMENAAVLVLERTHYDDSMLEVIAPVSIKDATGIKNGDRIKVQVRIDNSHGHHQMP	PF01982;	Riboflavin kinase (EC 2.7.1.161) (CTP-dependent riboflavin kinase) (CTP:riboflavin 5'-phosphotransferase) (Flavokinase)	Coenzyme transport and metabolism	0.275609	-1.8593	5.55736e-59	down	Yes
70	NVIE_003210	NVIE_RS01570	275103	276575	+	proS	MNSPQQPPKEAVGITIKKSDDFSEWYTQVVMKAGLADYAPVKGFIVLRPYGYAVWESIRDILDRRFKETGHQNGFLPVLIPEGLLSKEEDHFAGFTPEVFWVTQAGNSDLGERLALRPTSETLAYSIFAKWITSYRDLPLKINFWNTALRAEIKATKPFIRTSEFLWQEGHTVHATEEDAEQEVMSILSIYRELIEDHLAVPAVRGFKSDKEKFVGAKYTTTLEGMMADGKALQMGTSHHLAQNFSKPFEIKYLGRDTKEHLAWQTSWGVSWRLIGAIIMVHGDDKGLILPPKIAPIQVVVVPIHKDKDAQAVKEKAHEIAQELKSAGIRVHVDDRDEYTSGWKFNEWEMKGVPLRINIGARDIEKGQVEFVRRDSRDIRDKIQSPRTDLVKRTNELLEEVQESLFAKAKALLDGYVSTPASYSEFKSIIEGKGGFARAGWCGEPKCELAIKEETGADIRVIPFDQDGMPEKCIYCGQAAKKVAMFGRAY	PF03129;PF09180;PF00587;	Proline--tRNA ligase (EC 6.1.1.15) (Prolyl-tRNA synthetase) (ProRS)	Translation, ribosomal structure and biogenesis	0.419415	-1.25355	9.95143e-17	down	Yes
71	NVIE_003250	NVIE_RS01585	277889	281443	-	-	MVHIKKLEVYGFKSFGFRNTIVQFEKGLVAITGPNGSGKSNILDAIMFAIGENSPKAMRVDKFQSLFHDANNPGHRLIRVSVTFDNADRGIPMDEDAVTLTREMEGQSGESQYLLNGKKVSKTAIMELLEVVLSAPNKLNIVQQGMITRISELNSEERRKIIEDIVGLSYFDEKKAEALKQLDEADRRLEVAFARMGEIRKRIDELEAERNDQLRYEQIGSELKRFKAVQLSNNIRMVRSKLATSTQILEGNNQRSAQLTKQLDELRQEIEGLETEKAKFMEEVDAANKAKAQLASRTAAIVHDSERTKAMLGESQRRISDIERRLPQIEGGKQAIAQRAEGMKADAERLQASVAQKKEALAALRARLDQVNTKVEEVSAVISRYAGLRQKLEGRAKRVSSLRNSIEMSAARMEEKIKTNTYKKDAGDLALASLASEVDSAKTRMAELQKSLESDRSRLQETVNTLDALAETKTALERELAGSAAILSKADTMATKFEERASVAKHAMNEDFAIAELSKYSEKFGIKGIVHDLVRWDKSYERAVLAAGSEWMKAFVVEDVKSMIAIAAYAKEKKLPRLRIIPLDIVGRYRPRPTKEFRGDTNVVGRVSDFVYSEYEALPEFLFSDAIVVRNSSAAYMLARQGFRAVSVEGELFEPAGGSMALDFGSKISDLTKAIILGDSVESLRDMLGRLSKAVEKKNAQLREAAERIASAESEKIRLEIQISSNETRLAEESASVAGKEKTLPEMQAQGQALAQEAEALAVELGKYRRRLELILPTIERLSARLQGIDESAAKAQLAEINVERNQIVKQADSANIELSQISSSLGGIESRLEFDQRQLAQLEEEKERLTMELDQRKKQTEEMRIKAQSLETELKALRDQEQQIIDSSGNAYSVLQEYERKIKGLSEEERKVSKENNIIERESALLRKDVADLTAQESRLVNDLVWLGYKSLLDPMDVEGAIKELSDEYEQVKSRINLRADESYVQVMEGYRGMSTRRNQLESERNSIVSFIEQIVKEKKEMFMDAFGKVDSDIRTTFSKLTGGNARLELENPEDVFAGGVMLLVAFPGKVARESTALSGGEKTIAATVFLLALQSLKPSPFYLMDEVDAHLDAQNTDRLSKILVERSKDNQIIMVTLKDSTVAKATLIYGVYPRQGVSQVVKYRNPGQVPLAQINSSTAEGN	PF06470;PF02463;	Chromosome segregation protein SMC	Cell cycle control, cell division , chromosome partitioning	0.483748	-1.04767	1.22489e-12	down	Yes
72	NVIE_003280	NVIE_RS01600	283381	284487	-	cysS-1	MKIHDTLAAKKKDFAPGNAARIFLCGPTVYDYSHVGHARMLLFYDMVTRYLRFLGTEVKVIVNITDIDPKIFARAKAEGTAPEELATSYIGELLHDTAVLGIDGFAFARVSDHVQTARVLARRLLDEGKAYSASGNVYLDAKSAGFGRLSKMTEKELADCRLDIAPGKRSPFDVLLWSTGEDFGISFSDSVLGNGIPWWHMQDTSVAMAHFGGRYDMHGGADELVYPHHESHLAQLSALTSEKEPVKLWTHVGLVYVKGKKMGKSLGNTVAIRELLQNHSANALRLYLYSTHYGKRLDFAENELAKCAELDNAISGAADKKDKVAYMKKFMQKLDDDFDTQGAIKVMLEAARAGAGTREMAGILGLRY	PF01406;	Cysteine--tRNA ligase (EC 6.1.1.16)	Translation, ribosomal structure and biogenesis	0.482272	-1.05208	1.05494e-07	down	Yes
73	NVIE_003300	NVIE_RS01610	285645	286334	+	lysE	MSSCAKANRGGVRYACGMDALAFGAEVVAVSASGVLAPGPLFVANVMYGTRQGALSGIKVAHGHAVVESTVIAVIAAGLFSASAFIADYADIVTIFGGVSIIGFAIVQIISIVAARKKSDQKKKIETRKGPFATGVAFSALNPFFLVWWLTVGLKLISDSAAFGSVTGPALLFGMHVWMDYAWLAATAYLASKGSSVLKSKYYRVLMLGLTGLLLYYGAQFLTSGIMIK	PF01810;	L-lysine exporter family protein	amino acid transport and metabolism	0.296329	-1.75473	1.62277e-19	down	Yes
74	NVIE_003360	NVIE_RS01640	289976	291142	+	-	MSHFDVIVAGGSISGLVAAREAARAGITVAVLEEDAEIGTPEHCGGLVSMEGMKNLGIVPDASAVENSRIKRARILSPSNGFELSAEKQKVVVLDRRALDKQVALQAQRAGADIRVKCSVRSFSQEGKRFVVKTSEGDLTSDYFIDARGVASIIGRNRDGVLSSAQYEVFAPWIERDAIEVAFDSEKYPGFFAWMIPTGDGRGKVGVAGKGINAANTLKSYMDKKGPHSIVRKVYAPIWVMGPIDNFVSGRTVVVGDAAGQTKPTTAGGIYTCGMGGLLAGRAIAKAIAEKGDDDDDGLLGKYQKDWSSMFGEEFSKMLTARRLLERLDNKALDELFSAIPQDKLEEVSSTGDFDFHATALAKILDVKSASRMAKALLGNEIRRLVDG	PF01494;	Geranylgeranyl reductase family protein	Lipid transport and metabolism	0.357929	-1.48226	4.7394e-30	down	Yes
75	NVIE_003440	NVIE_RS01680	296812	297195	+	-	MALSAAHLQELEQLARMSMPNESCAFLLGSGQDKIVIAEILPVKNAHATYASFEIPPDDLLKAYDYAERAGLQVAGIFHSHPSSPSPSRTDVCFMEINPVVWVIYSTTEGRFAAWVFEESVREVDMV	PF14464;	Putative mov34/MPN/PAD-1 family protein	Posttranslational modification, protein turnover, chaperones	0.392274	-1.35007	1.25493e-09	down	Yes
76	NVIE_003580	NVIE_RS01750	308785	309036	+	-	MNIADSEVSQVIIARTCGCKELGRKVTYNFADPYHALCLDKKDIILAQLQACEILLKYAGDDPDRKVVEKEIAELRMAMDLLT	-	hypothetical protein	protein of unknown function	11.6264	3.53933	1.1278e-15	up	Yes
77	NVIE_003590	NVIE_RS14695	309116	309295	+	-	MLCPSCYWCATYFLADDMFPKCPSCGSVVIDSIPISESEFYDVNVAGNGNVELRFRRGA	-	hypothetical protein	protein of unknown function	12.3408	3.62536	2.58529e-17	up	Yes
78	NVIE_003630	NVIE_RS15125	311195	311353	+	-	MFGFGILLMALADFMARRKNKERRRCDICRQKFDTYEAAEEHRRKAHADVVV	-	hypothetical protein	protein of unknown function	4.36472	2.12589	2.63597e-26	up	Yes
79	NVIE_003690	NVIE_RS01795	316546	316791	-	-	MSYGRRDNFGPKPVEAGKEYDVQITEISRKGDGIARIQGFVIFVKDGKVGQNAKIRVTQIGPRFATAEVVNGAATSDNPAN	PF01938;	TRAM domain-containing protein	Translation, ribosomal structure and biogenesis	0.214504	-2.22092	1.23014e-73	down	Yes
80	NVIE_003730	NVIE_RS01815	318547	319497	+	nadA	MTMLAIDFKEQVLRLKKERNAVILAHNYQLPEVQDVADFIGDSLALSKNAAATDADVIVFCGVHFMAETASILCPEKKVLIPDLEAGCSLASTINADELAAWKQEHPDAVVVSYVNTTAEVKALSDYCCTSSNAVKVVNSIPADRKVLFLPDMFLGSYVAEVTKRKNMYIWPGECHVHAGIKSEDINKMLATLKNADFLVHPECSCTSSTMYHMAKGDLAQKGHILSTEGMMKHARTSGAKQFVVATETGILYRMKKENPDKEFIPIKEDATCRYMKKITLEKVYNSLAHNVYEVKVSKEIADKAKLAIDRMLALS	PF02445;	quinolinate synthase (EC 2.5.1.72)	Coenzyme transport and metabolism	11.5589	3.53093	2.24958e-191	up	Yes
81	NVIE_003800	NVIE_RS01845	323226	323459	-	-	MMQAEQCPVCAGKGVIAITDSQCPFCNGTGEPSRAAESYMKVHICQCIFLDRKNCPICGKKCHHNTPNRPKILIAPM	-	Molecular chaperone DnaJ	Replication, recombination and repair	2.06486	1.04605	7.94643e-11	up	Yes
82	NVIE_003930	NVIE_RS01905	331495	331932	-	-	MAIQWDSLLVEMMLLAAIIYGAIYVEALVDKRKIRKEEDRNRQQIVHFVKNDLNNKLRFIEESVKYSDFKPFFTDMWDATILGGKQILLPFPLFQNLQHTYSWMKYYNNELEQKQNGDSNEKEVLQILSEVKKSIGDSIKMLEDS	-	hypothetical protein	protein of unknown function	3.78647	1.92085	3.6314e-06	up	Yes
83	NVIE_003940	NVIE_RS01910	332035	332472	+	-	MSAVSEIMCSKVVTIDGNSDPSVLDVVGEMVKNKTGAIIILENGKPSGIITERDILKKVSAHNKKPKDVQAKNIMSSPLITVKAYDSVDTAAKAMTKNKIKRLPILETDGSLVGMISATDIAKKLAKILADDYNRYRSLKGALEL	PF00571;	CBS domain-containing protein	Transcription	4.09802	2.03493	1.18736e-18	up	Yes
84	NVIE_003970	NVIE_RS01920	333756	334145	-	-	MMPKGNVKGPDSRENIVYRFFKLIEDKDVDGLLDLFDYDATVYEPFSKAQGLHGRSLIEPFLKVAMMANRNMHRKIKILKAKHGQEEGQLTALVTFERGDRVKGRFTFDLKPDEKKGWKIKTLDIKFMT	-	hypothetical protein	protein of unknown function	0.498226	-1.00513	5.50627e-10	down	Yes
85	NVIE_004150	NVIE_RS01995	344130	344552	+	-	MSKKTQDKQIDQQEIMKLLKDPIIVRIVTVLDIANLSVLELFEYGLTREDVNHAIVSGVIELDQARLPKGELDTYAEGLHAIAGDVYFQQFLRSKARLTRLGLFLLDCIKSCQTEQDIIEKVMGRFGTGMFRPPEHPHKP	-	hypothetical protein	protein of unknown function	2.19707	1.13558	2.75057e-05	up	Yes
86	NVIE_004310	NVIE_RS02085	355346	356488	+	metK	MVKRWLFTSESVTEGHPDKVCDQISDALLDEFLRQDPDSRVAAESMTTTGIVFVAGEVTSKGRVDVQKIVRDTIREIGYDRPEYGFDCDSCSVLAALHEQSPDISMGVTATEAKEQGAGDQGLMFGYATNETPQLMPLPITMAHQLSMKLSQSRKSKELGWLRPDGKSQVSVVYEEGIPKRIDTVVMSTQHAPDIGMNQLREEVISKIIKPVCGEWVDDKTKYLVNPTGRFVIGGPPGDTGLTGRKIIADTYGGMGRHGGGAFSGKDPSKVDRSACYMARYVAKNVVAAGLADKCEVQVAYAIGVAEPVSIMVDTFGTGKAPEEEIETRVRKVFDMKPAGIIKTLDLKRPVYRNTAAYGHFGRSEPGFTWERTDKAPLLK	PF02773;PF02772;PF00438;	methionine adenosyltransferase (EC 2.5.1.6)	Coenzyme transport and metabolism	0.443201	-1.17397	1.06814e-15	down	Yes
87	NVIE_004330	NVIE_RS02095	357322	358509	+	cbiD	MTTTADDDTNKENDDLELAEQEQELPPEVEEKRKKGILRTGYTTGTTATAATKAALLALVTGRPVEQVTVSLPKGRAATLKIAWTKIEDDKTTCAAIKDGGDDPDVTHGAEICSTVSFIDGNPGVINIDGGKGVGRVTKPGLGLEMGRAAINPTPMKMLMQVVDEAAHEQLKTKGVKVVIWVPKGEELAIKTDNPRLGIVGGISILGTTGIVLPYSTASFAAAIRQSLDVAIAMGADTAILTTGGRSEDFARAVFPDLPEHSFVQMGDFAGYSVDQCARKNIKKAVIAGFIGKLTKMAMGIKQTHVRGSHVSLDFMAGLAEQCGAPASVIAEIRQANTARHAGEIVAKNNISGFSDLLCKKVYEQMREHSKGQLALEIVMFDFDGKVLARYSPSS	PF01888;	Cobalt-precorrin-5B C(1)-methyltransferase (EC 2.1.1.195) (Cobalt-precorrin-6A synthase)	Coenzyme transport and metabolism	0.41433	-1.27115	8.74302e-17	down	Yes
88	NVIE_004390	NVIE_RS02130	364513	365376	-	-	MMLERMDPDIAGLLMPKEEILLVASQSKVAPGGSISAPDKIYITTSRVLFKDPKMFGLRANIIAVKYEEIATVMLKRGVFSTEILLKPRASFQHIDLPAVDKQVALQVSSLIQKGMRGELASRKAAAPKQGPHHPEPAMRLELEKPKLDTLDRLERLALMKHQGMITEEEFAILKEELMLGIKPQISGETLVSVVQPQPQPQLEIKTEPPKPAAVQQEVEKPKEEMIACRYCGFATVPQASKFCPDCGKDLKAETNVWKMCPACDTLTTNDAAFCSACKQKFPETLS	PF14470;PF12773;	PH-domain containing protein	conserved protein of unknown function	4.25166	2.08802	6.0601e-31	up	Yes
89	NVIE_004400	NVIE_RS02135	365501	366037	+	cobO	MPSDKAPVIVYTGKGKGKTTAALGIVLRAVGHGHRVGMIQFIKGEWYYGELTSSKRLEPEFEMIAAGKGFVGIIDDDHSIEEHQKAAQEAIELVREKLASGAYDVMILDEVNYAVKLNLITVDDVLGIIAAKPDKTTLVLTGNHAHEKVVEAADLVTEMREVKHPYQKGIKARKGIDF	PF02572;	Cob(I)alamin adenosyltransferase (EC 2.5.1.17)	Coenzyme transport and metabolism	0.456469	-1.13141	6.58174e-12	down	Yes
90	NVIE_004430	NVIE_RS02150	367143	368171	+	-	MRFAIAGAGVAGSYLGNMLQKRGHEVQVFESLRPENHWPVCAWGASRHMLEKFSEKAGLDFEDYIMHVGQRLRMDLPAGKVEYLDLKGLVTYNKHKWEHDLMQGLEIKYGAKVTKEDFQFEKYDHVLDCTGLHRTLLPKSEEDFLIPAYEYLLEGVKGEDEFYTIGYKGAKGYFWYFPLDDGRGYMGAGDVEKKYHGIKEFFEQHPEAKIVKKIGRPIRLAPPKKMEPFFDGNVVGVGESIGCVFPMLGEGIIPSLLCCDFFLDALDDKKGLDAKKYRKKVLSYFDYYDDVYRIVRLKMDGKLSTIRHANLLMSMYRHMKKEESRFGFEVSLEKMNRLVNAL	-	NAD(P)-FAD-dependent oxidoreductase	energy production and conversion	0.452713	-1.14333	4.84406e-20	down	Yes
91	NVIE_004620	NVIE_RS02240	380564	380938	+	-	MVSENIDEISRVDILVLRDFRRAKERLKKKAKGGAGIEITIEQARKLDAAGVARWVADAHDLYEFCQSSGFQFILSSGASSPAGAVSGQSFDAILKMMGIDPQKHWKEMNSWLEFRLGRRVRPC	-	4-hydroxythreonine-4-phosphate dehydrogenase	Translation, ribosomal structure and biogenesis	0.421768	-1.24548	2.95844e-08	down	Yes
92	NVIE_004630	NVIE_RS02245	380932	381222	+	-	MLKRREKRRYISVMCEEAVGGGMSALAAVQKRHAELFGSIALERAALRLIKDESRVVIMRCSLAEAEHVLVAIALCNPPIVTLDMSSSMKRLKRRL	-	hypothetical protein	Translation, ribosomal structure and biogenesis	0.387339	-1.36833	1.26206e-07	down	Yes
93	NVIE_004730	NVIE_RS02300	388331	388741	+	-	MLSNKGGMQQSIAATVISAVLSYVVQHFMQKGAGNIISSGGTNADSSLQSILSQLTSGLNDPGNPLVQQVKKDGGLNDDNQARQYTQQAVDVPKESASKDSAGLSSLIGSFLGTNYQGGGVGDIIGGLLGGGADKK	-	hypothetical protein	protein of unknown function	2.16086	1.1116	3.56274e-07	up	Yes
94	NVIE_004740	NVIE_RS02305	388952	389140	+	-	MAETVELEDFDIAFSFRCPKCDYVNEEVSARDLSSGNAECGMCETVFRVEGLDGVKITASLD	-	hypothetical protein	protein of unknown function	2.10407	1.07318	3.65355e-10	up	Yes
95	NVIE_004760	NVIE_RS02315	389683	391362	+	ilvD	MELPSRKVVEGTARAPHRAMYKAMGLTDEDLNRPIIGVSTTCNEATPCNIHLGQLAQSAKRGVSESGCTPREFTAIAVSDGIAMGHEGMKASLVSREIIADSIEVMVRAHGYDGIVGISGCDKSLPGTLMGMARLNLPSIFVYGGTIMPGEWNGKQVTVQDVYEAVGAYDAGKMTFQELISLENVACPTAGSCAGMYTANTMASISEALGMSLPGSASPPAESDRRHEICYNTGKAVMSLIDSNIRPRDILTYEAFENAIMMANAIGGSTNAVLHLLAIAREAGVKLNLNDFEKIRKKTPHIADMRPGGTYVMLDLDKIGGVPVIMNALLKKGLLNADVMTVTGKTMKENLASMTFDLSQGKEKVVRRLEEPISSEGTLKILKGTLAPDGAVVKVAGVKSKKFTGKARVFDSEEKAFDAVSQRKIIEGDVVVIRYEGPKGGPGMREMLSTTAAIVGQGLGEKVAMVTDGRFSGATRGFMIGHVAPEAMVGGPIALVKEGDEIVIDTATSRIDLMVSKAELARRAKKWKPIKPHYKSGALAKYASLVQSASEGAITVPKL	PF00920;	Dihydroxy-acid dehydratase (DAD) (EC 4.2.1.9)	Amino acid transport and metabolism	2.07054	1.05001	1.09963e-16	up	Yes
96	NVIE_004810	NVIE_RS02340	395392	396042	+	snf7	MSFGNKWVKPQGESVGHKLIEGIKPQTPLKPRIEEAQKKLQMQIQKLDAINSRINEKDQVIFKRVVLAMQSHDAQHARVLSGELSQIRKMGKMISSAKLALEQIQLRLNTITELGDVVVTLSPAMSVIKGLQGGLSGMMPEADQSFAQISDLLGNIMTDSGQIPSAEIGGYTAVNDDTARIMEEASAIVEMNMKSKFPDLPSTSSSQRSAAEASGY	-	SNF7-domain-containing protein	Cell cycle control, cell division , chromosome partitioning	0.402735	-1.3121	6.90796e-23	down	Yes
97	NVIE_004820	NVIE_RS02345	396073	396405	-	-	MPAREFAFRVKLTEEQGRELAMYLNSLPADDVLFGLRFAYKRYMAASGGYLMPGRKSMVKRETHLLSADQAKWRLNNWKTMIRTYREKGYSYPTISRIKKQLQKIAAGKK	-	hypothetical protein	protein of unknown function	0.47185	-1.0836	1.25789e-12	down	Yes
98	NVIE_004970	NVIE_RS02420	407034	407489	-	-	MSKDNEQAGSSNDKIEEQLKGKTLQVYMYMIKRKEPVGVREVQRDLYFSSPSVANYHIDKLVQLALVGQDEYGRYYIIQKVQVGVLQAFVNIGGLAVPRLSFFAAFFTTMLIAYVVLNFDNLDVFAIGFAVAGAVAFWVETLRVWIKRPIS	-	hypothetical protein	protein of unknown function	0.400237	-1.32107	1.68218e-16	down	Yes
99	NVIE_004980	NVIE_RS02430	407760	408323	-	rpl6p	MATSTEQAPAEIMAEVAIPASVKVTKEGSFLAVKGKLGTVKKDFLKLPATVTVEGNKVVIKPYGTRKRDLAVTNTARSIVTSMVKGVEKGYTYKVKIIFAHFPIAVKVKGKEVHVENFFGERSARIARIQGDATKVEVQGEDVVVKGPSLEDVSQTAANIEQSTKIKDKDQRVFLDGLYVYSREEGM	PF00347;	50S ribosomal protein L6	Translation, ribosomal structure and biogenesis	0.370126	-1.43391	5.72052e-32	down	Yes
100	NVIE_004990	NVIE_RS02435	408307	408699	-	rps8p	MPALNILSNMFTTIYNNETRRKRECIVLPSSKFASEVLRVMQKHRYIGEFEQVDDGRAGKFRIQLLAKINKCGIITPRFSVKKDAYFNWERQFLPAYSMGILLVSTSKGIMSHHEAQAQGLGGVLVGYVY	PF00410;	30S ribosomal protein S8	Translation, ribosomal structure and biogenesis	0.461972	-1.11412	1.2166e-18	down	Yes
101	NVIE_005000	NVIE_RS02440	408711	408890	-	rps14p	MPKPREYATTGRKQLAHGRGVRWCKRCGSYNGLIRKYNLMLCRQCFREVAESLGFKKFE	PF00253;	30S ribosomal protein S14 type Z	Translation, ribosomal structure and biogenesis	0.458515	-1.12496	1.35647e-09	down	Yes
102	NVIE_0504	NVIE_RS02445	408896	409417	-	rpl5p	MSQVMESSMKRIAVDKVVINIGVGKSGEPMEKAKKALTELTGHQPAIRGAKKTVRDFGIHQGEPIGAMVTLRREEAIEFLKRVIAAKKNVLKESSFDNFGNLSIGIHEHIDIPGTKYNPEIGIFGMDVNIVLVRPGYRIARKSRKRAKVGRSHRITKDDAIAYFKEQYGAEVQ	PF00281;PF00673;	50S ribosomal protein L5	Translation, ribosomal structure and biogenesis	0.321722	-1.63611	9.45787e-26	down	Yes
103	NVIE_005010	NVIE_RS02450	409423	410136	-	rps4e	MGKKGGATRVKRQMAPTFWNIRRKESQFVMRVKPGPHPKNSAYPLGMVLRDAVKVTHTAKESQLILNEGKVKVDGIVRRDPNLAVGLMDVVELANGQAYRLVPKDSELLAPVAVEDAEKAVKLAKITSKVTTKGKKLQYGFHDGKTLITDAKMKVGDTCLLELPGAKVKDHIKFEKGATALIITGENAGNVGKIEDFREGLFSLPTRAFVSFGDKTVELPVEMVMVVGKDKPVIKVN	PF00900;PF08071;PF01479;	30S ribosomal protein S4e	Translation, ribosomal structure and biogenesis	0.36876	-1.43924	2.64798e-21	down	Yes
104	NVIE_005020	NVIE_RS02455	410136	410585	-	rpl24p	MTIHPKLLHVPKHQRDNMVGATLSDSLRQQYKRRSARVIKGDSVKVMRGEYKGVEGKVDKVNTIEGTLEIEGIQREKVRGGQVKVPIHASNVMITGLKTDDKYRSAMLSGQKQQAAPKKEKKAEAKPEAEAKPKAAKAAKKEKKEEETS	PF00467;PF16906;	50S ribosomal protein L24	Translation, ribosomal structure and biogenesis	0.314763	-1.66766	1.97981e-25	down	Yes
105	NVIE_005030	NVIE_RS02460	410602	411042	-	rpl14p	MAAGAKSRAVSAKGVEEFRPYITRALPVTAELVCADNTGAKVLRIAQVTRYKGRHSRQPAAAVGDFVTVTVKKGPAELRKQIFGAVIVRQKYPIRRPNGIRVAFEDNAAVLVTPEGEIKGTDIKGPVASEAAEKWPRIANLAGMIV	PF00238;	50S ribosomal protein L14	Translation, ribosomal structure and biogenesis	0.382972	-1.38469	5.16265e-18	down	Yes
106	NVIE_005050	NVIE_RS02470	411383	411649	-	rpn	MITATNILAHELIGLDAKIIETTNAALSGLAGTIVFETKNTLAIRSGSATKIIPKAAAKKIKIATQNGACFISGSSMIARPEDRISRL	PF01868;	Ribonuclease P protein component 1 (RNase P component 1) (EC 3.1.26.5) (Rpp29)	Translation, ribosomal structure and biogenesis	0.451632	-1.14678	4.60328e-10	down	Yes
107	NVIE_005060	NVIE_RS02475	411651	411860	-	rpl29p	MARLKLKTLREMNDTDLSQKLAEMKADLAKVRSEQTKGTLKKHSGEIRYMRRDIARVLTILNERKAKAQ	PF00831;	50S ribosomal protein L29	Translation, ribosomal structure and biogenesis	0.470413	-1.088	2.96318e-08	down	Yes
108	NVIE_005180	NVIE_RS02535	419230	419763	-	-	MADALFQKDVRVRRVTTLNHAAAQGLSDPARMRILELVSHKPMNAEEIAKALGNAGVKKATTTVRHHLDALKEAGLIEAARMVEVRGAVMKYYSATLRVFDCQAPADLDSKALRLIDDVSGKLAKVLKSVHEDKRFLALDKDGKCREFLALEIINAALARAMERPEYKELTAAGQKK	-	Putative transcriptional regulator, ArsR family	Transcription	0.441201	-1.18049	9.22469e-07	down	Yes
109	NVIE_005310	NVIE_RS02595	429441	430121	+	-	MSNNGQATSTVETATHVRDVSRQAAVAELENIGVNASLFESLTVDQLSDLLYNLNRVIINSNANPMNHQRTKGVVLSAVDRKILKALLECGGNPSSLQLSRELDIPLTTVQRRRKRLEEEFISESYSLRYEKFGKRHITFIVSLGVGDRYEVTKEILVLEKVSALTSTFGDGADLKVEAILDSNQEFIEISEKIKSISGIQKISWFESIEVLGRKKETDLSIIGEE	-	Transcriptional regulator, Lrp family	Transcription	0.308114	-1.69846	5.76798e-35	down	Yes
110	NVIE_RS15830	NVIE_RS15830	441432	441896	-	-	MPISRHCRAVRGSGFHRRYAAGQAFWRTLSQKWPIFSRWLQIFLFGGRILSNFAPISCPNDRKSAILELFLYPSVRDVATLATQAYCVKCKAKREMKGEKQVTMKNGRNALSGTCSVCGTKMFKIGGGSGGGAKAKAKAPAKKAAKKKAGKKKK	-	DUF5679 domain-containing protein	conserved protein of unknown function	0.357186	-1.48525	1.35055e-25	down	Yes
111	NVIE_005560	NVIE_RS02730	453903	454511	-	pgsA	MLNKLRDSLQPTMEKLGSGFASTGLSANFWTGVGLALALAAGAAYASASFGAGAYVAAVIGGVLLLVSGFFDMIDGAVARVTKQASKKGAFLDSSFDKIAEVVVFIGIAVGGLANPVWCMVGLGMSLLVSYTRARAESLGVELKGIGIGERAERMLILAIIGFIPFDGTPANDGALEWAVIIVSIVAGITLVQRIVATAKKL	PF01066;	CDP-diacylglycerol--glycerol-3-phosphate 3-phosphatidyltransferase (EC 2.7.8.5)	Lipid transport and metabolism	0.452402	-1.14432	2.84594e-15	down	Yes
112	NVIE_005590	NVIE_RS02745	455567	457267	+	-	MANNKSFISNNETQARETRSGLLATLVKYTIVPSIPLVAIAIVSTNLSLWVGNDTHHFYFELFAVVFAAIVAIYGLFRAYQTKDRFSLLIGLAYLTSAIIDALHASLSYNAANETLFLGYFIPQTWFAGRTFISSVMVIAILRYATPSIKTLAGTPPPQQPDGEDIQREEKPDRYAATMPAPARRGALDKPLVSLSIIILTIVSATFLTVISFFTVLPNIVIGFPIHRPYEIPPLFLFSLALFLFYKKKVYRINDVFYKGILASLMLDVYSQIIMAYSANPFDTAHNVSHILKDASYFTNIISLALSSIQYNKIVKQNEQLIRASYERLKAADKIKDDFINIAAHELRTPLQPIISYSDLALNGMADKDEALKVIDRQAKRLQKLSSDILDVSRIESGNLSYAIEKVQINEAVLEAANSQKLSSQNVEMQTRFATPPGMTIEADRSRIMQVLTNIIGNAAKFTKQGFIRIETRYFAELNRLDIIISDTGPGIPAEILPNLFGKFVTKNAGSENYYGTGLGLFISKAIVAAHNGRISARNGEAGGAVFEISLPITQVEKMKNRVAEL	PF02518;PF00512;PF17159;	Putative membrane associated signal transduction histidine kinase, with phosphoacceptor and ATP binding domain (EC 2.7.13.3)	Signal transduction	4.57835	2.19483	4.02689e-40	up	Yes
113	NVIE_005600	NVIE_RS02750	457397	458674	-	-	MRKAVFAIAGAIIVAAAIAAVIGAWQTRTVPGVTDNITSADIISTTTGAGDPFKAIPDSNLPQLRDTSLKIEKVVEGLSGPTSMAFVGSSNNVLVTQKGGDVRLVKDGALQQGPLLSFKVDTISERGLLGVAYAKDRMFLYMTEQSGLDIRNRVYSYDLQNGTLSGKKMILDLPGTPGPNHDGGKMIVGPDGFLYAVIGDLNRNGMLQNYKNGAAPDNTSVILKVGPDGAPAANILSGAAGLEGYYAYGIRNSFGMDFDPRTGKLWDTENGPDRYDEVNVVEPGFNSGWERVMGPISRSQAGEGDFVAFEGAHYSDPAFSWLRSMGVTDIEFLNSTKLGKYAYNVFVGDINNGNLYYFTVNGGRDGFVLEGNLSDRVADNNAEASAITLGTGFGGITDIETGPDGNLYVLSYSKGSIYRIVPAAQ	PF07995;	Putative quinoprotein glucose/ sorbosone dehydrogenase	Carbohydrate transport and metabolism	2.33433	1.22301	2.95051e-16	up	Yes
114	NVIE_005630	NVIE_RS02765	459802	460134	+	-	MSNQNIFQAFEEAKKASGKFLKLAPGERRTLQFNVNRIEIADSEFEGKKTGGKSIHFTVIDPKEPQAEKVLSMGVKKADAIMALLKAGKNLLDIQKIGSGKDSQFIAIPL	-	hypothetical protein	protein of unknown function	2.01736	1.01247	5.43335e-17	up	Yes
115	NVIE_005720	NVIE_RS02800	463585	464190	-	-	MKLFTFNASSFALDASVESLLKSRGAITLDFGSSAYINSDAMPAILSELAAAASSSESSNAANEALVAQLKMELGKFGAERQKLMDENTRLASQLRTYASEVSMLKAQAFTSAKTIETLKAENARLQAAPKSAPAPQAAAASSDAVQQAYEKLKKEFQALKAQNAEAITSLKVLEDENDELREEVEMLRSQAKNAPAPKAG	-	hypothetical protein	protein of unknown function	0.427247	-1.22686	4.14662e-10	down	Yes
116	NVIE_005820	NVIE_RS02855	472821	473699	-	-	MLAQEEQLTNQILLGNCKDVLDRLPENSVQLTITSPPYRNAINYEMHASGSGGYYRGNAGVETSDYLNEMANIFGDRVYRVTKDGGYCCIVIANEVVNGTILPLPHMLLSRLVQPFGKWQLHEEIIWHKVTGGTNRYGSFVLNPYPKYYRANVMHEFILVLRKGDVNSGRQRKEALPATHEEWTKEIANSVWHIAPVPPGYIDHPCPYPEEIPYRLMKVYSYKGDVVLDPFNGSGQTTKVAHHFGRRYIGIDMVKEYVELARSRIESEPIHIRNEALIANWKKIPSSHHYRA	PF01555;	Type II methyltransferase (EC 2.1.1.113) (N-4 cytosine-specific methyltransferase)	Replication, recombination and repair	0.31069	-1.68645	9.2688e-26	down	Yes
117	NVIE_005840	NVIE_RS02865	474167	475234	-	aroB	MVEAAAKSKELIVRPTVAKAGLEKFLSKLKNVSMLNADPKIVAGKNFKTIFESNDADLVICRTFDEMKAAKTAGKTFGYYKKVLSNADVDEIERASQAGASFVVVDANDWKIIPLENIIAKLHKSRTKVYTTASSSKEVKTMFSVLELGVDGVILSTDSEDEVEKAGQQLSTVRFPIKVARITEVKDVGTGERVCVDTASMMGMGEGMLIGSRSNFMLLVHNESVGSSFTSPRPFRVNAGAVYCYTITPDGNTRYLSELESGAEVWIVNREGQSRRATVGRSKIETRPLRLLRAEIEGETGTVILQNAETIRLMKPDGKLLSVTEVKPGDEVMGYAKPASGRHFGMEVDEYIVEK	PF01959;	3-dehydroquinate synthase (EC 4.2.3.4)	Amino acid transport and metabolism	0.416539	-1.26348	1.78285e-13	down	Yes
118	NVIE_005860	NVIE_RS02875	476175	476777	+	-	MRDLRERKNNSNDNDADDAAVAAAAAGLNPYFHFDSQSKQIKDAVFNCRGIIINERFWNRIRDELMDLTKEAGPVILYQLGLSYGLEVGIQGKEAVKDSVAAINFLEYYGLLAGWGRFETSKLRLTQGQLSGPAVVKVFDNFFAYSPQNNSGNPGCFFVSGLLAGISDGLFGGHHNCLEEQCISAGSKCCQFVVARTSLY	PF02830;	V4R domain-containing protein	general function prediction only	4.74693	2.24699	1.28748e-18	up	Yes
119	NVIE_006090	NVIE_RS02985	497379	498647	-	napA	MAAEELFVSVIVILVAARVLGELFQRIKQPPLIGEILAGVLIGPSVFGIVQHSPSLDVLSDLAVFFLMLLAGLEMNPREIRKVGKYAIVISLIAFFIPLVSGTLVAEAFGLGLSQSLFMGLLLSITAVPVSAIVLMQFGILRSRLGNIVITAAVINDILSLVVLSIVLQIGAGGAGQQQAIDFEAVAWSGAKIAAFLAGIFLFDLLLRGTSHWLPAKVEPYFKKLQTKEAAFGILLITTIAVSLIAQEIGLHFVIGTFFSGLIIYKEIIGKQNFDRVYNIISAITFGFFAPIFFAIIGIDMDLKSLVNAIPLFLALLAVAVAAKIGGSYVGARLVRFPQDTSIAIGFLMNGRGMVELVIASIGFAAGIIDITLFSVAIAIGFVTTIMAPVTAKPFVARAKEKDKASVEVHGDGESGHAAYGI	PF00999;	Putative Na+(Li+)/H+ antiporter	inorganic ion transport and metabolism	0.434895	-1.20126	1.06814e-15	down	Yes
120	NVIE_006180	NVIE_RS03030	507738	508448	-	-	MNLTRRIIARNLLLATVLSVAASGLATATALMTAVASLPAAYAQQTLAGGNNNGNATSTAGNFTLSGIITSTQMTNAGAPLWLSAGSWALVTDMPVFGGNNQTQPTVKNFSAVVNMVLLSNGTMFHTHHISNFKQSEVLFQGSNTTAFNGTMTVTTEEGMAENVPGYLHFQNNIMSVWVNPGQIDNHFGPTPINGMMLTPEQLEELGAELPQLQQGAAAQNSTAASASSSSGAQAT	-	hypothetical protein	protein of unknown function	2.64108	1.40113	1.57889e-20	up	Yes
121	NVIE_0633	NVIE_RS16035	508547	508678	-	-	MAQVPATARRVQKSNLLFGVHLFMLGSFVSLVGYLGVMCHHLH	-	hypothetical protein	protein of unknown function	2.71728	1.44216	9.71104e-21	up	Yes
122	NVIE_006220	NVIE_RS03045	509462	509689	+	-	MSDAIVNWESIIHKNARTNDRGDAGNVIEVEEDTITLERGPTAEYVIPKSKVEGYNGAEVALDISLKELGQYRRK	-	hypothetical protein	protein of unknown function	3.08439	1.62499	8.34315e-06	up	Yes
123	NVIE_006240	NVIE_RS03055	510537	511016	+	-	MPADSLNANFSKTIESVLSGLGEEARELILKHIREKYGMDAEQILQYREEFANYLREIMGNSAETIVEKLDEAIPKAQCSRRDGRVAKPPSRLMVEKIPTGVFFIMCEHCLWCATLLKYMPRPRCYSCSKRIRDAVPISSGESFDVSMDEKRGITLSFW	-	hypothetical protein	conserved protein of unknown function	3.06376	1.6153	7.30225e-28	up	Yes
124	NVIE_006260	NVIE_RS03065	512111	512530	-	-	MNTDSFSDAEIREFYKLKNIAVVGMSKTDGKPANYVPKYLIEQGYNVIPVNPTAPEIMGRKSYPNVSSVPDQIDIVDVFRPSDDVLPVVMDAVKKAGIKVVWMQLGIHNEQAEKLAKEKGIKVVYNRCMLEEHQRLFGN	PF13380;	Putative CoA-binding domain protein	Lipid transport and metabolism, 3HP/4HB cycle	7.21429	2.85086	4.90169e-153	up	Yes
125	NVIE_006270	NVIE_RS03070	512648	513427	-	-	MTSEVGNQKPTLDEEGAKTFFNHILQLWIYPELNRRVENGLISKDYQVTKAQIVLDPNRNSSEVRLNDEVKAIAKLKLKPDIKKQFKEEVFEDEIEEIIGVTLTDQDSPDAGHVTLLQFRGYWIIQFDFRHYKGKAQERLDAAIQFYEAAKYCYEKKLWRSFVDNLFSTVELLATSQLFVISEQEYVKKQTHVWTRLKYNSLMLANRANEDYKGLLNKLHGLVDGARYLSKPFEISSEDAQSYLTTAQNMIDFTKKFIS	-	HEPN domain-containing protein	protein of unknown function	2.1086	1.07629	4.12101e-06	up	Yes
126	NVIE_006300	NVIE_RS03085	515297	515668	-	-	MRLAFVAAIAGGIVVAAVLAMYASQVPTQDYSLSVDALKDEQSLFTNSRVVLSNTGKIALTNVMVSYGGNATEFIGTMEPGYKTTVYPPEGTPLTSVTVTADPDIRIVQAYRAPIKLPGMIGS	-	hypothetical protein	protein of unknown function	2.03024	1.02165	1.03496e-05	up	Yes
127	NVIE_006360	NVIE_RS03115	521159	521665	+	-	MDIFDGIATKLDTRQFNSEDVPSGIKQSVLEAARLTGTGMNTQHWRFILVEGRDRLATLAEDSTSGQWVAGANFAVIVLTNPDYKFHMIDAGRVLQNMQLAAWNHGVASGIFTGVKDEKLREDFGIPKELNVTLVVGFGYPAKRLAGKKSRVPLNELVYYGRYGNAAA	PF00881;	Nitroreductase-like protein	Energy production and conversion (alternative complex I)	2.4416	1.28783	1.00647e-14	up	Yes
128	NVIE_006380	NVIE_RS03125	521917	522537	+	-	MRTALLLTILVACGTMVLNAVSEEAHACEVLSLPPIEQATADSSAIIFSGKVAEVRTIVVSSGMQDMRAALFEVDTYWKSQNNSPNYKELVVFTAIDSGACGYDFEVGKSYLVYASARDNGSLLTSIGTRTMPIESAQDDTAALGQGISPTVQGSWKEQLETMPMQPQPGNTAVETNNTLLMLIGSGAAIAGAAAFFSLRRLKDKK	-	hypothetical protein	conserved protein of unknown function	4.13798	2.04893	2.31539e-28	up	Yes
129	NVIE_006500	NVIE_RS03180	529571	529816	+	-	MESLTRQAAIHAKDELVSPVVKGLGIRIHKVTILNEKDCIKVKQKSWLDKKDWVEIHDILRVQGFSLLANGKDSCWIRHIQ	-	hypothetical protein	protein of unknown function	0.396072	-1.33617	9.6244e-06	down	Yes
130	NVIE_006550	NVIE_RS03195	531577	532173	-	-	MKITGKTEPTLMVHLNDLQGKELIAKTDQGFYETTEAGKQFVELVPNIRPVDDARKRHLEAINVLLMSLGKKYTLEEKLAAQVPALVVRGYVKKDLGAFANAVGQALRSSVTLWLPTKMDIDPKLLEEIAELVAKMIKKKAVMSDGKIRIVIEVDFPKALDMRIREEKDPKIKQTLIDNRDKIIKDVVDHWDDLFERN	-	hypothetical protein	protein of unknown function	2.3798	1.25084	9.48121e-15	up	Yes
131	NVIE_006570	NVIE_RS03205	533823	534671	+	-	MKKVIGMPDFTNSMNLGKIFDEISKKMVVDINETRKAIDKHPGLRGESFEEVVREFLEKYLPKAFAISKGFIVDSDGKQSKQLDVIISDAMNSPIFYQKGENRVLPVECVFAVIEVKARLDSVELDKAVDNMLSVRNLTKKAFRTVPSYQPLFRSIGLYGKEDWIGYPINYFVFAFDSIDLKHLTKLLDRKHKAHKLPEWSRIDGIYVLGKGMVTNYIEYEYDDNRIPPLHIIRTLPEPKSKVTSIKSRRSLLLFYQDLMDCLSMAEVKNFILPDYTYRLRF	PF20247;	DUF6602 domain-containing protein	protein of unknown function	2.02952	1.02114	0.00408064	up	Yes
132	NVIE_006610	NVIE_RS03220	538006	538305	-	-	MTSSSSSKKEQKEKENQERLARAVETLDTITKNNDVQKSIRNMIKEVLMALKDEKSGSVSVRAANAISLLDSATQSPQMQSHIRTMLWQVVSTLESIRE	PF03685;	UPF0147 family protein	protein of unknown function	0.463608	-1.10902	8.83062e-17	down	Yes
133	NVIE_006710	NVIE_RS15205	543347	543520	+	-	MREAELLQMHWDIVKLLSLGVDEKFLQESNITPEQARDLVKGLLYLRERYADRIINQ	-	hypothetical protein	protein of unknown function	2.06894	1.04889	8.02223e-08	up	Yes
134	NVIE_006760	NVIE_RS15210	548565	548714	+	-	MQATATTVEEQQQERTVFCETHSKKCRFAPPGAKCACCGKRVCLCNYVL	-	hypothetical protein	protein of unknown function	0.407522	-1.29505	1.50156e-06	down	Yes
135	NVIE_006770	NVIE_RS15215	549135	549305	+	-	MATDLKSIPPEKKEVVRNLYVSGIPEEFIAMQLDLEIPLVIAILKELGIYRHANEP	-	hypothetical protein	protein of unknown function	2.62442	1.392	3.62825e-11	up	Yes
136	NVIE_006830	NVIE_RS03310	554458	555093	-	-	MSKEDSMKGTATSEKGESTKAYDDLRKWGFLKIKRTGYGEHVSIFPNMLKDVQALLNPNPQAVVKDRPPLEYSIDPEFDVNPFLTAYADKVINGKRGKYTYHKSLAGPERIKAYVSVEGEKIYIINLGSFYEKDSLLAKAVTRIDEKFGSRAFAKAEMYDLGRDIVGNKQPIKAILDVLVSYNYLIDLKEGYYKRTTKQLPKSGLEDFSSE	-	hypothetical protein	protein of unknown function	0.34521	-1.53445	8.06111e-15	down	Yes
137	NVIE_007040	NVIE_RS03420	575040	576095	-	-	MVADKTKLNKFIEKSATEWGAALGVLLTFAGDRLGLFKAMAGAGPLTPEELARKTGTHPRIMREWLAAQAAGGIVTYNANSGTYVLPEEHAVALIDENSPAYIAGGYQLITGLFKDEEKIIEAFKTGKGLGWGDHHHYLFQSTERFFKPNYIANLTSSWIPALDAVEAKLKNGGAKVADVGCGHGASTILMAKAYPSSQIVGFDFHRPSIEWARQEAEKEGLKNITFEVAGSTDYPGDDYDLVTFFDCFHDMGNPAGAAKHVLQTLKKNGSWMIVEPFANDKVEDNLNPLGRLSYSVSTVVCVPSSLSENGPALGAQAGEARTRDIVMEAGFSKFRRATQTPFNLVFEAKP	PF13847;	Methyltransferase type 12	Cell wall/membrane/envelope biogenesis (EPS production)	4.53112	2.17987	2.90274e-49	up	Yes
138	NVIE_007130	NVIE_RS03465	585595	586047	-	-	MMEFRLADNYAKPMQEGEVTELLNQPSILRIAMIDARDGTPLVHPVWHYYEDGKFFLTTYAGGAKARSLKKNPDVYFLVDVADKGPPYGVRGKGKARVIDDPEYAKKVISRHIMRYLGSPDSQEAKMLIENAKNYSVIEIAPLYMATWKY	PF12900;	Putative FMN-binding pyridoxamine 5'-phosphate oxidase	Coenzyme transport and metabolism	2.81886	1.49511	2.62645e-28	up	Yes
139	NVIE_0733	NVIE_RS14740	592126	592317	-	-	MNRLVVPCGCELNWGKEEGEVILCETHELQYEKWHGSVENFIKTITTPRFKLVSHVDGGVVQC	-	hypothetical protein	protein of unknown function	2.43072	1.28138	8.49288e-05	up	Yes
140	NVIE_007220	NVIE_RS15230	592579	592758	-	-	MCCNAIHSASLSFEQRLIDDKDFCRKCWDEITGAAYPEEEKEEHISLLLVLVATAKTVG	-	hypothetical protein	protein of unknown function	3.91182	1.96784	6.11365e-08	up	Yes
141	NVIE_007310	NVIE_RS03555	598641	600215	-	-	MQTKFLRQGYWLPPLVVLFFLAGSSPLTFAQETQRAETCNADICYIKVTDDGFSPERLVVRDGSTVVWKNVDSSAHMIAGGPAENPALFNSSLLSSGRDYAFVFNGGMTGEFRYFDQGRNNMAGEIVVAPRVLENPVKQVNIDFADPSSGIKIAMAQGDVTAAAAVPQLHKLTVWLDAPEHGMLKMTFDRRLLDSQVMGKDAPFEVLVDGKSAGYKEMPATAATQRTLVLPVEEGAKSVTVVGRQMSVDLLGYGEAQVALDRAEKAIAEFRGNGIVVADAEGLLLNALDAFAAGKYRFATSLANEATDLASSANRTAQAAIQAMNIAEVSINATKTLGINVPEAEEMLHRTKEMYVYGGYDDALSMAVQAKMAATDSTDQLYTAAGIAGVSAGWAVVYLRLRHKGIARAAAAEVRKKEKVAPPPPAIEVEGGSAPVEMQDGGLVSQAVALDLVFAEKPHIRRGDRDVLRYVMGQDNGEALLADIRNRFLLPKSSAWRLVKRLEREELVEIIKFGNQNLIRCRLR	-	putative exported protein of unknown function with cupredoxin domain	Energy production and conversion (Electron transport carriers)	2.51847	1.33255	1.11667e-18	up	Yes
142	NVIE_007370	NVIE_RS03570	602770	602967	+	-	MSSIKYKVNHNPITYDHRTKMYQVGNRVFETYQDARANQWQCDKCTEAFFSFKELRLHKNKAHAY	-	hypothetical protein	protein of unknown function	0.45229	-1.14468	0.00316589	down	Yes
143	NVIE_007390	NVIE_RS03580	603565	604611	+	-	MTAVAVAIFVVLIIPALSQQQQQQNPSDQQRKSSLKVAVVTDALFSDRGWGESSLNAAKQIERKYGFEVATQDNVEIPDIESVLEKYADAGYDLIIAHGVQWGEPALSVGRQHPDVKIVVFAGLVKSENVASIFPMQQEGSFLLGAIAGMMTKTNVIGYVGGEEYPSVINILEGYKQGAKTVNPDVRIIWTYLNDWDNPAKGKEAATSIIRQKADVIFHVADTSGHGVIQAAKENGGVYALGAVQDQNSLAPDTVLSSFILDVDKAYDQAVDSVVKGDFKGEIYKSGIETGKGAPGDGIVYLAPFHGLKDKVPENVNARLQELLADVLEKRLVVPERLEETTTVAGRI	PF02608;	Bmp family protein	protein of unknown function	3.13244	1.64729	8.60513e-11	up	Yes
144	NVIE_007420	NVIE_RS03595	607323	608150	-	-	MHERGTLDPTSVRDKLLATIAVATVITTLLIVFSGDGSRPFFSNWTINAAAGAALGMALVVSLRQGAGGLYGKTTAAFAAGLALWFAAELLWTYYELGVGIQVPYPSLADALWIAGYGPMAYHLLKTCRFFAAGNKALAAAVAATSAFVAYTCMVVIGASAEGGGEEPLALALGLAYVVLDGLLLAPAILLLANFLRGKLTSTPWALLSASLAIFAVADVGFAYYTAAGLDSLIWHWNPLYGASYIIMAATLFWHNRFFIFDKSRAKKIWQQDNR	-	hypothetical protein	protein of unknown function	0.417592	-1.25983	1.95702e-15	down	Yes
145	NVIE_007500	NVIE_RS03640	615255	615788	-	-	MDYQFLEVLCEQILGKGASIRWAGVVNDNGIILNSKRRPGLLPLLTQEENEEYVISAISRHKTRTKFETKIGKLRYAFGKYEGLNRATIPITTHHYLLLTFDKDEKNFDSIIMEKILPLVENNISQFVESPMEKCPASEYESGTFRCTTCAEEFLTKEDADKHNHETHKQESVYANE	-	hypothetical protein	protein of unknown function	2.76658	1.46811	6.08588e-11	up	Yes
146	NVIE_007530	NVIE_RS03655	616657	617154	+	-	MSTNIARAASVTIVLFTALTLTHAAFVDYRSTTGGDKLLGQMSYLQNRKFGVETSSLSFERDSWRGQVRQRWTECGLCCGVYELLVRMKGGPTRARLLALLAAVPKNKLQLANESGIDWKAVDRHVERMLEFGLVQVVATAGTCTIYAITEKGARALALAESCKD	-	Winged helix-turn-helix transcriptional regulator	Transcription	8.28893	3.05119	1.8241e-69	up	Yes
147	NVIE_007550	NVIE_RS03665	619062	619862	+	-	MSISDRSRKAMEDLGMTGYEIRVYTSLLEVGAMTAADISKKSGVPYSKIYEVLNSLEDKGWLESDSSRPQKFFPKSPSTALEAMRMRSENNFRESQAAIMNELMPIYTKSGIKEKPEIWVVRGIYNIAAKVSEIVENCQHELLVALPSVAQDVAKPMQPVLRTLHERGVKINVLASEDTSTDIVRALSRVAEVKLKTDMFGGGVIGDGKHVMILLGEGMVENGMIDPIAIWADHAALAGFAKDYFRYLWADAKAQQKKTSSSNNNR	PF11495;PF01978;	Transcription regulator, TrmB	Transcription	4.89053	2.28999	6.87404e-72	up	Yes
148	NVIE_007650	NVIE_RS03725	627668	628585	-	ilvE	MKEKGAEFIWFDGKFVKWEDAKVPVFTHALHYGTAVFEGIRGYSSKDNVFVFRLKEHMERLHRSANVYSLTVKHSAKELSDATVELLKKNKMRESVYIRPLTFVGMHGIDLNVTKDSPTHTIIVAFPFAKYFKGDGLKARVSSWRRISDQTTPPLAKAAGNYLNSVLATQECRRDGYDESILLDVAGNVSEASGENIFLVRNGNIYTPYFADSALEGITRESAITMARGMGYTVTERPIPRAELYMADEIFLTGTAAEIVPVTSVDGHTIGTGKEGPVSKSIRQTYEKVVTGGVKEYTDWLTPVW	PF01063;	Branched-chain-amino-acid aminotransferase (BCAT) (EC 2.6.1.42)	Amino acid transport and metabolism	0.450401	-1.15072	2.34358e-13	down	Yes
149	NVIE_007660	NVIE_RS03730	628629	629243	-	-	MGRTAALYLAHLNPVTKAHESIISSLLGRGYSVYVFPVRFMKDNREMNTKSFPFSFEQRKEMVEVLFGDSVRVLPDYTFYAPFTKYLPPLLSSKSWELRNQIVSHVKEGRFVSYTGDKAERLMLRVYRLNPLKADRLEISATSVKEMLYREALEGDRGTWREMVPSQVVGVIERSWSVVERFAKEEQDATTRVMGMKFPREGYK	-	CTP_transf_like domain-containing protein	Coenzyme transport and metabolism	0.423117	-1.24087	6.32346e-14	down	Yes
150	NVIE_007820	NVIE_RS03810	640210	640416	-	-	MILFGKKKEVPPTIYTEETCSVCGEKMRRPFEEGDYVFRNGSTCKKCGSSSTMVSAVYGEYPPDKDSS	-	Zn-ribbon containing protein	conserved protein of unknown function	0.494025	-1.01734	1.16907e-09	down	Yes
151	NVIE_007890	NVIE_RS03845	644528	645220	+	ubiE1	MYGRVLVHHKGHASARKFFNSYTAPSYDFVVRTTTFGRDAAWKSQILAEIRTRKKVLDLACGTGILAAMVDAGSRGRVTGLDLTFEYLQMARRKMPLACVQATAEAIPYRDGTFDAVISSYLAKYVDLRALAGECWRVLAPGGIAVFHDFTCPENPAMHGLWRLYFAILRVAGELARSSWKGVFCDLDRVICESHWTGALQEALQERGFAGIKCKRYTLGTTGMVVAKKP	PF01209;	Putative menaquinone biosynthesis methyltransferase UbiE (EC 2.1.1.-)	Coenzyme transport and metabolism	2.99047	1.58037	8.65297e-22	up	Yes
152	NVIE_007900	NVIE_RS03850	645217	645921	+	-	MTESRMNEWFVPRFGPPRFRAFVGLLFLPYTGMCIAFTLVGAMLAPDIHWDRAGAIALVYALALGVGAHAADAIGSKKAKPWGAYFTRRQMAALLILSLAGAYAIGIYYIVLYVPALAIVAVLEGFLLFAYNFEIWGGRFHTNFWFAASWGALPVVAGYVIQTGNIVALAPLAAAAGAGLASTAEIRMSRPYKQLKREGGSPALAKRLEGRLKLLSLSTIAFSLVLVAARAVAG	-	hypothetical protein	protein of unknown function	2.61941	1.38924	1.18421e-16	up	Yes
153	NVIE_007910	NVIE_RS03855	645926	646390	+	-	MKDAGDFGSRVLKMIAALERRKGVALSTEQKILLAETGTVEQVLSILAGSAVEVKVVRQALVDGIIRREVVISANGRPLVRARSKIYCKFLPAQIVRKLMQGKGGIGTVIHNAGLETCRRLVRFGLGRDRHPYRVYRIMHRGKAAFEIREDILI	-	hypothetical protein	protein of unknown function	2.62333	1.3914	6.44498e-11	up	Yes
154	NVIE_007920	NVIE_RS03860	646479	646712	-	-	MQKNDEKYCDRMEDAFLRACDIFEHSTVNVLMYHLEETYHIRFKPPCSTLEDIEAALFDITGTGAGLIIKRMEKFLD	-	hypothetical protein	protein of unknown function	7.23763	2.85552	1.08942e-05	up	Yes
155	NVIE_007930	NVIE_RS03865	647174	647662	-	-	MEGTKKRTAVLLLSSAILVAAGLVAIGSGFSAALATTTMTTPSVPPVNLKTDNGSVDVVVDWSPKEIQQGQAAEFSINFKDPSSGALLEHVNYSLEVKDAGGNTIESLTDQHVHAGEAVQMITFDNTGDFQLTITVLGTGLEMPFDTSHSGTAATSVMVASS	-	hypothetical protein	protein of unknown function	5.60767	2.4874	3.44076e-56	up	Yes
156	NVIE_008010	NVIE_RS03910	653073	655277	+	cdc48	MSLSNGNSALHLKALESYTRDVGRGVARIDYQTMDSLHVSTGDIIEVRGERRTVAKCLPLYPSDESKGIIRVDGLVRNNAGVAIGDNVVVKKIKAIPAQKVIVTPLEAIPPINERYLADALETTPIVKGDNVMIPYFGGRLTFQIAGVTPAVTSESAALVTQETTFDITEVGETLRGFTQVSYEDIGGLREEIQKVREMIELPLRHPEIFEKLGIEAPKGVLLYGPPGTGKTLLAKAVASESNAHFISISGPEIMSKFYGESEARLREIFKEAREKAPTIMFVDEIDSIAPKREEVTGEVERRIVSQILSLMDGLEARGGVIVIAATNRPNAVDPALRRPGRFDREIEIKVPDRSGRLEILQIHARNMPLQSDVDQSRIAAITHGFVGADLEYLCKEAAMKCLRRMLPELDLEQEQVPLETLDKLVITQGDFDQAIKDVMPSAMREVFLESPDVSWSDIGGLEQIKRELQEAVEWPLKYPDLYAKLGHSIPKGILLHGPSGAGKTMLAKAVASESEANFISIKGPELLSGWVGESERGIREVFRRARQASPCVIFFDEIDSIATTRGGAGNGVSAGSTERVVSQILTELDGISELRGVVVLAATNRPDMVDPALLRPGRFDRIVFVPNPDKTTRKRIFEIYAKGKPIKPGDIDLQRLSDITDGFSGADASAVVNTAVSLVLHKYLSRYPTPEEATKHASEARITMHDFEEAVKKIRAQRDMKPDERRVSRPYYR	PF00004;PF17862;PF02933;PF02359;	AAA family ATPase, CDC48 subfamily protein (EC 3.6.4.6)	Posttranslational modification, protein turnover, chaperones	2.89994	1.53602	1.44679e-25	up	Yes
157	NVIE_008050	NVIE_RS03925	657162	658898	-	gltX	MPLDSEIERLAKTLALKNALEHGGKAAFDAVISKFIGSRPDKRSEIKSLIPDIKAVVQAVNAMPAAEQKALLEQLAPGELEAKKHVESGPRLPPLEGAVMGSVVTRFPPEPNGYPHIGHAKAAIIDEEYARMYQGKLILRFDDTNPLKEKLEYYDAIAEGLKWLGVKPDIVKNTSDDISKIHELGKKLVETGGAYVCTCSQDKIHDLRGKGLPCECRLDHSIALDRIGRMFDGSYEQNQAIIRFKGDMADQNTAMRDPTLFRIIEGEHPLLGNRVRVWPTYDFAAPVEDSLDGVTHAMRTKEYELRNALYFAILDRLSMRKPAMIEFSRLEFEGIPVSKRKIRPLIDNGTISSWDDPRLPTLSAFRRRGFVPEAIRKFVLSLGITLAETKPPFESLEAYNRKVIDPTSMRLFFVRDPVEVRIEGATPLEVTLKNHPTDASLGSRKVRVSDRVYIAGEDAANLKAGDEVRLIELYNIRIKEIITQGGKVASIIAQVGGDEIRQSMPKIQWIAKNDIVDFKVMIPKELYIGEEYNTNSLEIAKGGVESFAAALAPDTCVQFVRFGFCRIDGNNTAILTHR	PF00749;PF03950;	Glutamate--tRNA ligase (EC 6.1.1.17) (Glutamyl-tRNA synthetase) (GluRS)	Translation, ribosomal structure and biogenesis	0.38873	-1.36316	5.10613e-28	down	Yes
158	NVIE_008070	NVIE_RS03940	661002	661784	-	-	MQKLVLVKLGGSVITFKDRALAANTGAIDGISGALAQLDMPVMVVHGGGSFGHHWSVQYDMHTKAAPYDPHGVAVVHESMVALNQIIVNSMIKAGANPYAVAPAMFTTGHKVIAAKVKQLHEMAKKSNVIPVTFGDVVHMGGRKYSILSGDALMSIIAKVLKPSRVIFATNVDGIYRDMQTKEIIKELKPGRGGGGDPVEFSKTAGADVTGGMQRKVREAFKIASMGMDVVLVNGLYPERIAQAAQGKVQTGTVVKKGRK	PF00696;	Isopentenyl phosphate kinase (EC 2.7.4.26)	Lipid transport and metabolism	0.496081	-1.01135	8.11221e-13	down	Yes
159	NVIE_008150	NVIE_RS03975	668617	669375	+	-	MDFHRVHFYPETASGIDLGRIIKDVAQVFTNCSFDVCKPFFSFEHHNKIDVVERARISEIKQPFERQPKEHKDFDLYGRPTALYDGFELQRLLASPAFQADNDDDDIHIIFTDLLTCTFSEDDWRYHARAVICGTPSIISTTGMVEAPAKPREFYISQFGADVNSLKKKLAGRFIDYGDKRMTQVATGYVLQALFFFVTEGEPFCDSDACRLYNAHWQEDLIRTQVENPALCPKHRSLANKFNRRLAARKRI	PF20565;	DUF6775 family putative metallopeptidase	protein of unknown function	2.15412	1.1071	0.000949991	up	Yes
160	NVIE_008190	NVIE_RS03995	671965	672813	+	yisY	MSLVKVNDEVSLYVEDTAKRSGKPVMFIHGWPLSHEMFEYQFMHLHKKGHRCIGVDLRGFGRSDKPWSGYSYETFADDIEDLMTALDLRGVTLVGFSMGGAIAMHYAAKYSSSDRISKVVFMGAAAPCFTKREGFPYGMNKSDCDGLIAQSLDDRAKMVSDFGKIFFRSKDSQSREIMDWLFAINMQASPYATVKCLEELRDADLRDDMRKISERKLPVAIFHGIKDKICPFDFAKMMNKGIEGSRLVKFDNSGHGLNIEEKEKANEELTKFVELEIPEQQT	PF00561;PF08386;	Alpha/beta hydrolase fold protein (EC 3.-.-.-)	Coenzyme transport and metabolism	3.03313	1.60081	7.39167e-23	up	Yes
161	NVIE_008390	NVIE_RS15255	691377	691550	-	-	MTGSEDNNLSDDHRAAMAGWKARKEQLHRQQESVYKANDEAEKVNLISLSKKKEGVG	-	hypothetical protein	protein of unknown function	0.209599	-2.2543	5.4086e-39	down	Yes
162	NVIE_008400	NVIE_RS04095	691643	692338	+	-	MKAVRVEDADIRKPIVIAAMQDMGNVGSIAIDFINKSLGTRPFRHISIPFPNYVVDNGGHIDFQREKWEYRYGSGGSVVVFGGGMGQPQTNQELYDLCEDVIDIARQYSAQLVYTLGAFHTDRKYGKAPKTFFAATTQELAGQIQRLGLEPTPGSSLITGFNGLILGLAKEAGLQGIGLYAEIDDPQVPQFRAAKSLLATLEKLTYQKFRGMEELDEMASRVESEGGSGEF	PF09754;	putative proteasome assembly chaperone 2	Posttranslational modification, protein turnover, chaperones	2.22889	1.15632	3.72801e-19	up	Yes
163	NVIE_0861	NVIE_RS14755	692966	693160	-	-	MSNGDYIRKQRKLDFALAGTRVYILALMLLASGSVFISPVHMTALAQGGNNNSTITSSGLKFSS	-	hypothetical protein	protein of unknown function	3.33492	1.73765	8.06166e-05	up	Yes
164	NVIE_0889	NVIE_RS04235	719513	720175	-	-	MDNARPRGRGPYDDSDAHEKHRLCGIGLARGIWLNDTRKEKQRIRRAALARRDALAPLDIEQQSVLVQESAVQSKEFEKAQVVGAYYPKGSEVRTALLIGIAKEQGKKVALPRTEGNDMRLYEYEPADKLVPGKFGIMEPAPKKRLVERVDLLLVPGVAFDRKGCRIGYGKGYYDRFISEGGASFSMGLAYSIQIVDELPRGRFDRKLGALATENGLLYF	PF01812;	Putative 5-formyltetrahydrofolate cyclo-ligase	Coenzyme transport and metabolism	0.332553	-1.58834	8.36235e-18	down	Yes
165	NVIE_008740	NVIE_RS04270	724461	724679	-	-	MAVKVLDESLGKVVLIKLKGGKVIRGNLHGFDQHMNLLLEDSVEILEEGKSNDLGTIVVRGDNVVIISPPPK	PF01423;	Putative snRNP Sm-like protein	Transcription	0.428049	-1.22415	3.72919e-14	down	Yes
166	NVIE_008770	NVIE_RS15260	727522	727668	+	-	MAHPSSEKEGTAEIYYKLKALGVNVRAVRNMNLSLHQLEDFHYRLHAL	-	hypothetical protein	protein of unknown function	0.300367	-1.7352	0.000762664	down	Yes
167	NVIE_008880	NVIE_RS04340	732135	733367	+	-	MRILHLSHDGLPDWRVEKAALASSKQGYEVFFAGKKVAGGYDTSKIFNQAYEINWTAKALYGIPYYWHSVRSQLARILKQVRPDVVHAHNLFSAKLAQDLGEHFVYDDHESWSKHSLLLGEMEEKATAAQQQQQYISSANGSGSSGSSLVHSIRSMAARTKRTAVNRHATSLWTKWEKDVLGSSAATITVSNRIARELRLASGNNNNARVVVVPNYPTRQETSGLDRPRYLDRLSSVYSGSDGQSNGAKLPNRNMDGLYDLFDSNDNNSNTGRLTILGWQQDADPSSRVRFSGFLSRKEMFKEMSNHSIGLLPWKRHWSHYFVNPNKVYEYAHAGLHVMCTSSFETVIETLQGNCSTFDNYEDLASQLEYYNENMDELYEKRARTFEFAHSNLVWENFEPEILRSYQLTG	PF13439;	putative glycosyl transferase	Cell wall/membrane/envelope biogenesis (EPS production)	13.9592	3.80315	7.58081e-175	up	Yes
168	NVIE_008890	NVIE_RS04345	733440	734447	+	-	MLNILHIWDQAGVACVLAKYQRRMQGCQSKVIITSNADKFGIYDFYSSSNNNNNNDDNDNIADVVASPQDFVGTCLKRAEKADVIHVHSRADMVPILRKRFGDSKVIVLHYHGTDIRGLRKYSLPHRSIASDIAIMAIYTARRIKNRSTNPQAQKMADRVVVATPDLLELAPPMSVYVPNPVDVDHFRPIRKNPAAGERTGQSDDEDNNSSTKALTFNTETADLQLVMQHFEKSRLPYELEVYDRTKNPIRYGDMPAFLGKYRAYVDIRYVNGKVLQNQSKTALEALACGLKVIDYRANVHTRLPPEHDPLGIASRLVGMYHNLLENKGARRLQL	-	Glyco_trans_4-like_N domain-containing protein	Cell wall/membrane/envelope biogenesis (EPS production)	11.0753	3.46928	5.04552e-134	up	Yes
169	NVIE_008900	NVIE_RS04350	734444	735265	+	-	MKNSETRGYWEERLAKNFDLSGVGFSTLGKKYNEWMYRIRRHVLLKTLGKLDYHHFGDNNTTKILDIGVGTGFYIDFWKKWCQGKAAVAAVDGVDITNVAVERMKKKYHDSQFYVADIGENNVLEMFGKKRYDVISAFDVLFHITNDEKYRRAIQNIYALLEPAGIFVLSENFVHSNLRANFQVNRSKGHIERLLSDTGFQIIERTPMFVLMNAPVNSDSRVRKYCWRSLTRLVSRGESAGFVMGAAVYPVERLLLSVTDKGPSTELIICKKA	-	Putative methyltransferase	Cell wall/membrane/envelope biogenesis (EPS production)	6.83386	2.7727	3.13603e-58	up	Yes
170	NVIE_008940	NVIE_RS04370	739181	740308	+	-	MPEGKNKGQRARVFQGGGALGAYEAGTYQQIYKKVSQENADGRLFDIITGTSIGAINSTVLVGHYLRNNSWKGSAEKILEFWKGLMCTTIADDLFGRNPFIRNSWDYLHATNSGIADTESARRFWSIFEFAFTPRGVPNMYESVPTWGSKFLNPFTDFLPWWRYDYRQLRSYLSKFVDFPIKTSLEKGQPRLLLTSVDIQDYATPVVFDSYEKLHDASVNDDVTIDTAKEGKSKNSRWFSEYGNSENRHIVFYDGIGPDQVLASALGKYALDHPQIEDKATGTVRQLWDGGYLSNTPLRELLTAHKNYWMEYLRKNRGGSQKSFTRAPELEVYIVNLHPLAPKDIPQDKDLIDDRERVIFYFTIGLRTMNTLRMS	-	patatin-like phospholipase family protein	protein of unknown function	5.78594	2.53255	1.69221e-43	up	Yes
171	NVIE_008990	NVIE_RS04395	742392	742979	+	pdaD	MEPSSSNMPVASPLSYVPRMMFFTKGKGVHKDNLTSFELALRDAGIADLNLVSVSSIKPPHCKIVGTKEGRIHLRPGQVAFAVMARSATNEPNRLIAASVGLAMPADDSQYGYLSEHHSTGETAQKAGDYAEDMAMEMLATTLGLPNDPSLAWNQKEEQWKLSGKIYRTQNFTQSAEGNKDGLWTTVVSAAILIL	PF01862;	Pyruvoyl-dependent arginine decarboxylase (PvlArgDC) (EC 4.1.1.19) [Cleaved into: Pyruvoyl-dependent arginine decarboxylase subunit beta; Pyruvoyl-dependent arginine decarboxylase subunit alpha]	Amino acid transport and metabolism	2.17945	1.12396	1.43445e-14	up	Yes
172	NVIE_009050	NVIE_RS04420	746267	747076	+	-	MYDDEDAREQRTRKPRKEVLDDAADAFAAVFGQSAKTRISILRVLRRSINPLRYKDLLNSVRSELGGGEMLSEQNFNYHIKDLKKFGVVDQDITSKYIITTLGALLLSAYEQVRSRTGGDSVKDKPGFVGELNVIMQSSQFDAAALGEELIRQQLFMPVPSADGSVALKWRDDDESIDSEIELHQDGTIYVKVIVYEKLAQIAGYQSEDLDKASPWYDTVISLAKAMYYYVSRAARRLWPDVHDEITIEDSYPINRFLPTAKRSVEESE	-	Transcriptional regulator	Transcription	2.05302	1.03775	8.92302e-13	up	Yes
173	NVIE_009060	NVIE_RS04425	747079	749397	+	-	MERQLSSYQINLFRYEGKPFESGVTLAVYKPKNEVPEDKLFLVGQATKAVQDNAGEGAVAFQYGTTVYCLSKMPSNLKDSIPVADSYSKEINIWYRNQDHVAHPSNQSDRELLRRLVAKAISNQHIQNKWFVEQYKMVYHWSFRLSEQLSHGKFEVYHGFVFRPYIYEDGTCAVLLDPKFKFVLKETLRDYIASLEQQGKTREEIEYILRGEQVIDHCPVIDCMHRNNPESDCRLKGSGKRRLLTGLDFTRKPTASGHGDLLQYHRNVVCKNNGKIADMMQDSAPIAMIQFPNTPRPYDYPLERLRREVRMHDLDKIGRIKVMEYMRPSMVSRWNMTKSFIQYVDNVPLANLTLRISRDFSQAGERGFPWENFEMLPDVPLAFAKGKEDTDPMRGLEENGPFDLNDERITNVEFTIYCFSRRVTLEQIEEFYNDLTNGFQGRPLFKGFHSLFNVRAPKFDKSMVKYKIELPPPPQKAGSKKFALVIVPAISFKKAKEYMPLKQLFVKNGIPSQFVLSQNIAPDLTPSKYVGILKNLALEIYAKIGGTAWALSRPTGDGKCFIGVDSITRKKVTYFSVQVFNGRGVWICGWTRSVPAEQYGKSLQDTLTNAIRIFAKTQGAIKEVVAHKEGNVWSSETDAIKSATAHHKTRVVSIIKTGIMRVYDKSKQDNITNRGLFVELDKNEALLVTSGPPHPIQGSQKALTVRVASGLDGTTLKDICNDVFLLSTSYGGYILAATSKPVTTYYANKATSISAQNGLEVSDDLWRSTWFI	PF02171;	Piwi domain-containing protein	Nucleotide transport and metabolism	2.42677	1.27904	7.96182e-29	up	Yes
174	NVIE_009100	NVIE_RS04445	753895	754440	+	-	MAEALVTFSSVSGVKKRATLAYPTLSGMKHQYDCIFVLDGATYVVECKKQNQQASKNQIYYFNSTITDHALGMKVDGIQGEIRGIFLSTTDLDEPSAIYAVFSGIRVITPGTPPPEYMAERTDPASDLFRIIKSVISGIPAKNPLFFDKLKRPDRSAPTVYEEYMTALAEWKAGRGQKEGS	-	hypothetical protein	protein of unknown function	0.409892	-1.28668	9.37276e-12	down	Yes
175	NVIE_009110	NVIE_RS04450	754440	755471	+	-	MVDSDGRLPRFSRFEYILDLLSTVHDGGAEGTELAAVQKALSDRKESFEQVKLLAVGKRKSVNRGVEGTEELTRECLSFAVKSGLVSVDVSSHGRLTLTDLGRELLAASKKNEVSGTFIERIASLYLSSYRRASGVLLAILGREGGQVDIPDTRHGGRLTPEQIEEILGVRCDAVSLISFRLLLDQARLVNWFTFTEGDGRLMWRIYATCKIFDVSDPQHRGEGVLSFRSQGRTVTIKMNQTSIEEFEDAAWSEYMKLTDNYEDIPVYYWQLRSPVCYGLRISDSTYDSLLLAMKDSRRFRFSWSSGSMPSSEAKGNLLKNLPPMAADGYHMVYVSMSRRKTG	-	hypothetical protein	protein of unknown function	0.383762	-1.38172	6.95548e-14	down	Yes
176	NVIE_009270	NVIE_RS04530	781919	782371	+	(upsA-like)	MNHLNKLKSDRRAISPILATIVLIAITVAGGLLVYNVFFATAGTISARTQVEIESVNMVKTTSGATVFSITLQNTGNKFLNSVTYTVTGDTGTLTATLNNMQPGQSLSDTKTNPAGFSVTPGKTYPVSITATASDGSTAQYTSSVLASSG	-	UpsA-like archaeal pilin	Flagellum, Pilus and Chemotaxis	0.421061	-1.2479	9.86289e-18	down	Yes
177	NVIE_009300	NVIE_RS04545	788189	789226	-	-	MDVDFIDDARFLAIRTSGIVTDKDSVPQIIDSDTVVFGGFKIKISAAIYESAKAAEVVDGWKMLQNEMPMDELFQPYFLETIREWKTPGFEYATEPIILELLRFCYWYYRCSQVDRSTFDTKKARIVSEMSADLGNISQYKVSLHYGKRFEVKGGKPYDDEFEKFYIKLPTGLWSVIAEVKFPVLASEAGLRVSFHKKHDFLIDDLPCEVKAINDEPRGPEHDEQDITSEIKSFIERNKVAGDIDNGIGQGGRIIFVDATRSTTGRFLNEKTSAENPEFAFEKTIATAVNNARKGGSFTPVVISASAIDCRSDGGKCNYKTVTFLRSVQVKKENKDKFKVHIADV	-	hypothetical protein	protein of unknown function	2.33017	1.22044	8.43124e-10	up	Yes
178	NVIE_009320	NVIE_RS04555	790127	792391	-	-	MNEQATLRALKSLLVARTRSDVIDILDRLYSSNNKGDSVRWRTLGDRETNFATVHLTANPEVSLVERITNGIDATFERLAEERPELKNIRSPRVFSEKALGFKGGVIADTIKRRKKTAAMESGVDVILWDGDTDETPTIDIIDRGIGLRKDEIPNTILSLNQSNKITKWYLMGRFGQGGSTTFAFSEFTILVSRKFDDSNKMSFTVIKFQPPARDEKDGKYVYLVNSEDNLPLTVTNPDKSLDIDFNTIVRHIDYKIGKQNLLTLYGKLQYYLFDPVLPFKIVNQQAGAYQERLRRIYGSRDRLNRSDLIERRDEIQVPSTEIDYGTIILRYWLFKRQTDVAQKMTFVDPDYPIVVTYYGQSHSVLPRRFLNECQLPYLQKDLVVQIDCDLVNDVGRRALFPSTRESITSEGSAIIKKTIVEILSNSRELKELNRQREEDFLSEGFSKEKDEMRRNLAEMINRILPGRIGVKGGNKGEGDKKPASPETEREPPIEEQIVEEYVSLKDFPTFIKIMNKADPLVFRPNQSTRIEILSDAPNNFLARNNAYFSLAEETQKFVKISYFQKDFRNGRIFIVTRLVEGAPLFTKFPFNIQLNAINESAEKVSLSDSRNSVIEEPLLKKEKPSNIQTDAPYIEVVDRNHEYYISNKWTEKNVADVQKSPDKVVIYVSVENEWYIGALRRSKYQEATKRIIQNRYVLLIAFYAYLQDDFIEKLPTDSDKQYYEKISDGQLEIAARTILTGLTSEKAFEIEKD	-	ATP-binding protein	protein of unknown function	2.00366	1.00264	2.92471e-06	up	Yes
179	NVIE_009330	NVIE_RS04560	792477	794066	+	(ups/basE-like)	MNIPKIIPRTMHQIFPFMGKARKPLHQGPKFRAEPLVAVVSGEILDRYAVEQSAVYVVLDENDGGSKAKYVVTEPSLDEEEQRVYSLIMEGLYFSLKPIAKTEDPLQYIEGYIWEVAENLGLVEQLEKAYQKYRYFIARDAIGYGPIDILMKDNDVEEISSEGYDKPVAVMHRRFTEYDWIDTNVRFASEDSLRTYVQRLAQKTGKSVTVAVPFADSMTSDGHRVAVTFAGEVTLPGSSFDIRKFPKEPLSIAHLIKSNTMSALMAAYYWLLVESKGFVMILGTMGSGKTTSLNSLSTMINPSSKIATIEDTPELRLPHTHWQRFKTRRTYSITESRFDVDLMDLVILSLRYRPDYVILGEVRGAEIRALIQAAAIGHSALCTMHAESPEAALVRMSSPPMDVSLGGRMLVWNFLMLNRVKDRQGKVIRRTVSSTEVIPRENLMELKQVFAWNPRTDRFAPDGDNAAEHLVETSYRLKEIAKLRGWTDCEVVDQLKERCNLLTDLVDEDKLAYSDVSKAIQSFYRDNIR	PF00437;	Putative type IV pilus assembly ATPase of Type II secretion system protein family	Flagellum, Pilus and Chemotaxis	0.446922	-1.1619	2.28437e-08	down	Yes
180	NVIE_009370	NVIE_RS04575	797014	798837	+	-	MDPAQAILAFLMVVTAASGIVVDSNSTDSTSQSDSSPPVPIAPDPVSIMADAFGQMFGLTVKAFTDGLAGAFGWILDSVGGEQGVYYFLVKLPVADPSVNNGGVEAAILEVYPLIQNVALVFFVFVLLMAGLSYAVENFGILKEGTASHILSSSLFTLVVLFLILPIYNTTATMFNVITDPSSGMILKNGEITGLLKAAISPEFVNVPQGIVQTILSVFVFILVLVELLAIAILGTLRIFFVGAILVMMPLILILRLIPLTKGVADSLIEMEIGLILASLIAAIFLKFGYEVATEWGGLLSILAAFGTLVATALMPTVLAPKVGSVFSSTVSMVTTAGTGAAVIGAMTGGGALAAGASIMQTAGGFGKVFGASTKFAGGSPLSDIGNRVVGFTDGLRIMAPAMTLGGAKGYGKGLLEATKGIRIGPNALPDRIQVSRQSMQGLDSIRNSAPYKTALLRMQGTISDLAFKPADGESAKHGWQYIQSISDMDDSRIAERLVRVLGQPSLANRPTETAKTFRDTVIALKAHPQLASRVALHLKSFEEQGSPTKENVAKLIDSRSSFQRQLNHEVTKLHLKKRASESNMRIKMQDSYSELFTALFGEAKKE	-	TrbL/VirB6 plasmid conjugal transfer protein	Flagellum, Pilus and Chemotaxis	0.496815	-1.00922	4.52515e-05	down	Yes
181	NVIE_009390	NVIE_RS04585	799620	800033	-	-	MSSNIVLDTQALLILYMGEEGSEHVAGLLKQVLDRKIKGYMNVVNLAELYYILGRKSKKVAEEKERNVRSFGVKIVSVKDNALWKEAAMLKANHSLSLADAFAAATAKTLRSKLVTGADPEFDGIDNVQIERVGARR	PF01850;	PilT protein domain protein	Defense mechanism	0.457965	-1.12669	2.84782e-08	down	Yes
182	NVIE_009420	NVIE_RS04600	800900	801601	+	-	MPEVIRSLWFEEIGFIHEKFFDTPMGKLTVRQVVIVFVFGISAWAAFNSVGDDMLKVAITSLLVILGLAFAFQRIKTLTPEQSMMFALFAKRIDVGSARKESAVPPFSTPSASAGQGGTETFDISVLDAGDDTHDTQIQKLVVLVRDPTTGSPLPNKGCEILVDGKSAGKRLTDEEGFLTIPFVPEKPGINTIEVKPEGYAAIVKSITVDVQLPQPRQGGRLHAAKTGQGIQN	-	Carboxypeptidase regulatory-like domain-containing protein	conserved protein of unknown function	0.403794	-1.30831	0.000166501	down	Yes
183	NVIE_009440	NVIE_RS04610	803728	804063	+	-	MISLAASLFLSHRLTFVRGGSEQEQAKGQRIIVGGILGGVVMYLAPYLAAWLTGIDYRNPPANLPPQLVSMVGNLLTMIQYIGVAVIIGGITWGAIELTRNRHTSTGERRK	-	hypothetical protein	protein of unknown function	0.400717	-1.31935	2.61504e-14	down	Yes
184	NVIE_009510	NVIE_RS04645	810490	811008	+	-	MTSNKTVFNNDDDGKNKEKKKLKEIPAIRSINGKLVPVIEVYESFTGWYWFVTERTPDRDNPDECFGLVIGLEKEWGYIDPPAIKAELGNLFWKVHQRDVWSISHIEMVKVEDCAGNSSNDVCPLCNEPVTEYQTRYIENGRIVHEKCTGDDAENNDVKSVDDPVSDNQGAE	-	hypothetical protein	protein of unknown function	0.4859	-1.04127	0.00360878	down	Yes
185	NVIE_009550	NVIE_RS04665	814450	814812	+	-	MEKELIDEVRARLHAMIDAAIDEYSAKLNKSAGQQIPTPDGLDIDKLPWQTSKHGQYEYLFPSQVPDNLRAALLNGKAQIKDCILYLTKQGSVRRYHITNNKQAANSSAASTGGGGDVKR	-	hypothetical protein	protein of unknown function	0.425224	-1.2337	4.11746e-06	down	Yes
186	NVIE_009560	NVIE_RS14765	814799	815017	+	-	MSNDNIHKNTVRPPKITSVRKLTRILNDAMRNGEKELVKETVLENTETAKKAIPYLNMKYRHYVRKVLEGSG	-	30S ribosomal protein S7	Translation, ribosomal structure and biogenesis	0.287466	-1.79854	3.01294e-06	down	Yes
187	NVIE_009570	NVIE_RS04670	815377	815619	+	-	MSYGERRGGGGGFERRGFGGPKPVEEGKEYDVEVTEVSRQGDGIARIQGFVIFVKGAKVGDKCKVKIKSVGPRFATAEKV	PF01938;	Deoxyribonuclease/rho motif-related TRAM domain containing protein	Transcription	0.483172	-1.04939	1.17343e-08	down	Yes
188	NVIE_009600	NVIE_RS04685	816802	817545	+	(flaK)	MLLSILFVREILCLAMLSIGSYYDLKTREVNDRLWMVFGGAGLVLYAWEYASGVTADVQMILVSVSLTAAIAIALYRYGFFGGADAKALVAVSVILPVYHLLMSSFYVHPLTGITVLTNAVLFALVVPLYNALSNLIKVARGERIFEGFDEPTWKKILACFVGTPSSRPIRHHLVIECSAGEGKKRFSFRLNCDEDDSDSKGSCCAESSVGGRTWLSQNLPFLVFILAGFLVTMLFGDMLLLMLQHQ	PF06847;PF01478;	Putative archaeal preflagellin peptidase FlaK	Flagellum, Pilus and Chemotaxis	0.396235	-1.33557	0.000209807	down	Yes
189	NVIE_009610	NVIE_RS04690	817605	817799	-	-	MIQLYTNIHRAIEEMKRLQITLEDELYQWVTKEIERLRFGSYSHAINFALKQLKEAETAKDGKK	-	CopG family transcriptional regulator	Transcription	0.256178	-1.96478	0.0148709	down	Yes
190	NVIE_009700	NVIE_RS04730	822649	822918	+	-	MENGLIQRLIEAHAVERHQNDIAFTKSFRKFVARQRGKITKEQTLEDWRLILGAYDYRLVNLTADEAGATMVLLEFFADNAKTAIPDGR	-	hypothetical protein	protein of unknown function	4.91719	2.29783	0.000404942	up	Yes
191	NVIE_009750	NVIE_RS15280	824900	825046	-	-	MAKPETINRLCIKCHTKTVHEVRDRTVAGTKVVCTDCGFSQVVTKLET	-	hypothetical protein	protein of unknown function	2.02001	1.01436	8.66544e-11	up	Yes
192	NVIE_009890	NVIE_RS04810	837189	837710	+	cheD	MDAAETSVGMGELHVADNKKDTVLTTFVGSCIALCLYDPQSKVGGMAHIMLPENSRNNDDDGSSSGEEGAAKYADEALENTLRMMVKKGALQGRLVAKIAGGAKIFSHEGSGGDNDMFSIGSRNAESIKKLLTQKGIRIAGEDVGLNHGRWVRFNLNSGQVVVSMRNSGEKIL	PF03975;	Probable chemoreceptor glutamine deamidase CheD (EC 3.5.1.44)	Flagellum, Pilus and Chemotaxis	0.389995	-1.35847	1.16772e-09	down	Yes
193	NVIE_010050	NVIE_RS04885	850347	850742	+	-	MVDEVRLAALVVIVTVAVPVFLITGEAKDLLSGSSLPVPRSAIAMSGDNNSLLSSSSVEQQNFAKDNPEQALYAMYDAQAVEELDRCFSSPEKGMCDGSVDLIVDSCKNSQVDLVVCHDPRIEQLVASKKA	-	hypothetical protein	protein of unknown function	0.498322	-1.00485	2.44209e-14	down	Yes
194	NVIE_010100	NVIE_RS04910	853865	854251	-	-	MVPQDRFLEFCERMLALDASVIFSALVDHLGDIVAMTYRETPFVDEKEAKQYAIQMTIVTILLAHFENRLGSIQYTVTYHDGVARVTLPVAAGNQKFFVLLLLESGSDVVSVMKDKISPFVMKSRGIL	-	hypothetical protein	protein of unknown function	0.377729	-1.40458	2.06766e-12	down	Yes
195	NVIE_010150	NVIE_RS04935	858223	858447	-	-	MSSGPEFGLAAMYRIMKKSGAERVSDDAADELRKVLEEVAERIAKQAAELSMHAGRKTIKPEDIRLASKNVIRL	PF00808;	Archaeal histone	Replication, recombination and repair	0.486864	-1.03841	2.84943e-15	down	Yes
196	NVIE_010180	NVIE_RS04950	859574	860356	+	-	MIRIRLLGGAKKAVGRPSLDLDRKQASVSEVLTFLQGISQEPRLLQPGNLIIAVNGVDSQALSGPDTIVRDGDTVTIVTVVHGGSSKKKWNVLVAGVRVIDSSNRDAGKLLDRLRAENPGVMVQAADAAAVYGRDHALGALDIALEAMARNVMIANRPETEALLRLACTDQIAEAMKRARLREGAAGCFIAFSTDAQALKKFGEQISQEFALDDSVISQSDEKKKTLAKTIGIASPEADDDNSEFLDLLLERAAILVKKS	PF08617;PF02597;	MoaD/ThiS family protein	Coenzyme transport and metabolism	0.23877	-2.06631	2.57043e-33	down	Yes
197	NVIE_010290	NVIE_RS04995	866664	867164	-	-	MKIKGNTKYLYALMDDETRFWIAQQVADTKYTQDVRPLFKEGKDIAGKKPATIISDGAGNFHNAYQKEFWTHTLPRTQHIKHIPFKGDMNNNKMERFNGEIRDREKVMRGLKKQDTVVLKGYQLYHNYFRPHEALKGITPAEAAGIAVQGENKWITVIQNAVKADN	PF13610;	Putative transposase	protein of unknown function	0.351467	-1.50854	2.80096e-09	down	Yes
198	NVIE_010300	NVIE_RS05000	867192	867755	-	-	MPDGSADPLSVGSAENPFYHFSQKTKVIEDSAFNCRAILVNERFWNKIRSSILDLLKDAGPLVIYELGLECGFDMGFQGKTRAKTKGNAIDLFTYYVMMSGWGRFEVSELKLKDATPPRKATVKVYDSFFAKAAKSQTGNPSCFFLSGLLAGLAEGAFSTGYNCLETKCIAAGDDHCEFVLTRRPGD	PF02830;	V4R domain-containing protein	general function prediction only	0.48658	-1.03925	3.05497e-18	down	Yes
199	NVIE_010360	NVIE_RS05025	871850	872521	+	-	MIVQHEAHVEPSSRFEILENLEKLGVNPEMLDQLSIPALNHLLKTLQKAASSGPAQSRPGRRKSHELSRVVSPADKKILKALLSSTGGVSSLTLSKELDIPLSTVQRRRKRLEANLLEMSYTLKVERFGWRTATLFISTRNGMTAAVGKEILSWKDSVSCVSRTMGENSIDLKADIVFKDNEELVETIGRIKAIEGVEKVSWSEQIRAVGHNSNLISYILDKI	-	AsnC family transcriptional regulator	Transcription	0.384593	-1.3786	5.50314e-17	down	Yes
200	NVIE_010370	NVIE_RS05030	872715	873050	+	-	MTHACRDMCNALYGRKEKKMGRYETGCKYCIICAVWIRIDENFCPCCRTQLRTKPRTRKGKERLRQIRSCPIPLLQQPSNLDNSKILSVLKPAGPGRMTVAASATILETPH	-	hypothetical protein	protein of unknown function	0.199969	-2.32215	2.17536e-05	down	Yes
201	NVIE_010460	NVIE_RS05065	883964	885673	-	-	MKYTAVLLCILLASTFGIVIWNMYLPVSSNRNAEFIDYLRYSAEKAYNGNEFLKNNLTPIATQLGLGPATVPPNVGPRILYDPSMPSTVTLTFYVQYGNQGNLLSLLDLLHDYNVNKAVFFIEERFQKEHDFVVKRIQDQGYVIKTWDDLSGYKAPGYHPTVYRGVPLVENEILGQTGKDRDAMEFIRVALRHSDSSVIAFSPKIMSHKIVLEDVLKQGGKGIVFSDQPARPQADSQVPPFVLISDGNNSVTRVNDGKWTLDLLAQKYPSAVSYNAQESAYLVTRPIIMGNKTTLEINGDRVLLLSSSERNPNPSYLEIRGNAAIVNSTVTSWDPVRGKPEIDPYIPRPYIVVRGGHMDVLNSTITHLGYSLGGLKDTRYAHAALEYYNTKDFVIASSTIAFNYYGFYSEDSSDFKIVNNEIYGQTRYGLDPHTRSVNFVIDSNYVHDNGNQGIICSLWCENVTITNNIVEYNVEGIGLHWLTNSSLIKDNVVRYNEKYGVFIQKESYDNTIEGNTIVGNKYGVGILEGSSRNTIANNVVADNVLERFRIDADSTGNTVRDNRYSVPAG	PF13229;	putative Poly(beta-D-mannuronate) C5 epimerase	Cell wall/membrane/envelope biogenesis (EPS production)	0.318753	-1.64949	1.12296e-07	down	Yes
202	NVIE_010470	NVIE_RS05070	885715	887094	-	-	MEVVTREIHAPQKLTPRKKITRALIIVGAGALIATKLYMLFFYLDPILGIYSFLTTFLVFSCFIVSYTMYKDPFYGKKGQENSSNNKNGSGAPFSAREPLVSVIVPAKNDPVMIIEAAKSCLASTYRNIEVIMVNDGSTDDTGQAMDLLRKEFPDKISVIHLAQNVGKRKAVREGIVAGPAKGDIILLIDSDCVIEKTAIERMVKVFDDPDVGAVSGHGRAVNADQNTLTKMQDTWYDGQFSIMKAMESAFGTVTCCPGILSAYRKEAIMPALDKWANDVFLGADFVLGDDRHLTSYVIGGNKHYIDKEQKVWKAKYCESAIVYTEVPHRFKKFMWQQIRWKKSWLRVFFFTAPYYYKDRNAFAAAVYYLQMIWSFLSPVVAIRSLILLPLQGEYWSGVVYIAGLLFIGLLFAAEFKMRNPASGGKWAYRLTWSVMGFFLSSLEYYSFLTVRNKSWLTR	PF00535;	Putative Glycosyl transferase, family 2	Cell wall/membrane/envelope biogenesis (EPS production)	0.198962	-2.32943	1.16219e-12	down	Yes
203	NVIE_010490	NVIE_RS05085	888212	889198	-	-	MPEIVVMSHKEDVDGLASAALAKAAFDAQTVILSDYPALIPKLEKLASSEKKIDSLFICDLGLSKKNEQRFVELLAKIAGKGTKVTYIDHHDISKETVAGLKKAKVTLIHTVKECTSVQVYRKYKKKLPESATFLAAMGALTDYMEKKPAAAKLVPRYDRQFLMLEATSLSYMISASQKDEDFLVRIVDTLSKGKYPHDVKGGFELAEKYAKKVANAVESIRSGIVKLDNLAHAPSTVELSSSMVVNFVLGSSGKPAAMVYKLKEDIGSYVVSIRGSKGCKVHLGRLVNDIASNLGGSGGGHDKACGAVIPKDRLNEFVKTLDSKIVG	PF01368;PF02272;	Putative phosphoesterase, DHHA1	Replication, recombination and repair	0.386614	-1.37103	1.32336e-10	down	Yes
204	NVIE_010510	NVIE_RS05100	894615	896726	+	-	MHDDHSHANSGSKPNKLVQETSPYLLQHAYNPVEWYAWGEEALERAKKEDKPIFLSVGYSACHWCHVMAHESFEDEETAKIMNEHFINIKVDREERPDIDDIYQRVCQLATGTGGWPLSVFLTPNQKPFYVGTYFPKEGRQYNLPGFKTILQQLAVAYKSKKNEVEMASAEFMDALSQTARDVATLPAGEAAKADIERSILDEAAMGLLQMGDTIYGGFGQAPKFPNASNLLFLLRYYDISGINRFRDFVVFTADKMAQGGIHDQLGGGFARYSTDQKWLVPHFEKMLYDNALLAQLYAELFQITKDGQHLAVLRKTLDFVIREMTHPEGGFYSAQDADSEGEEGKFYLWTKKEIREILQDQQLAIDAFCERYGVTEGGNFEFKNILNVRSSVASIAQRYGRTPDEITRIIEDSSARLFAAREKRVRPGRDEKVLTSWNGLMISGFAKGYAVTGDARYLDAAKSAVRFIESRLVSSSEEGRLMRTFKDGQSKLNAYLDDYAFYVSGLLDLFAVDSRPEYLEKAARYTEFMVKHFWDDKEGNLFFTSDDHEQLIVRTKSFYDLAIPSGNSVAASNLLRLYHYTQNNGYLDKAIRIMKSGARPAAENPFGFGQLLIAIYLYVKKPVEVTVIGKGGSMSGWLKGQFLPDGITAFVSEEKDLPALQKYTFFQGRNAEKGETAFVCRNFTCSLPITTEKELARQLGRR	PF03190;	Thioredox_DsbH domain-containing protein	Posttranslational modification, protein turnover, chaperones	2.20753	1.14243	1.00369e-24	up	Yes
205	NVIE_010580	NVIE_RS05135	899830	900225	-	-	MAISKEAKSLGMSWEKEYGYSQAVKVDNTIYVSGQVSHDDKGNIVGLQNMELQMRQAYANVEKVLAQYGATMDSIVDEILFVTDMDAAFAARVKCRQEVFSGNPVLASTIVQVQRLAFPELMVEIRCICKL	PF01042;	Endoribonuclease L-PSP	Defense mechanism	2.67875	1.42156	1.02846e-16	up	Yes
206	NVIE_010600	NVIE_RS05140	900621	901616	+	-	MANMRNYPTITVSPKSKPIQSIKKIVAEHLGTENARLRFNRVNDFMDNVVGFDTSFSCRHILLVYEEIESARQIEMRYLKSRLQKGETCMCLAHSDNTEEGHGTESNMMRAEMIDSGIDIDNLEKTGQLAIITVPNSGSLKILDGNPKSVNAMYLELVEKMFGGKKPPFGGFGLVASEHDLRKPEGLAMQLQLERLGKKGFENFVGTWICPYVVDDLYESLDKEWMRELLLCHDAVICVRRDFSAIALNLVPSNSTSFSSGTIRTALYKLEPSLGRATIEAIQQDMENYGMPLDDDHVLYTIADIELAMRRIFGAEGGVLIMERLRRILIS	PF14417;	MEDS domain-containing protein	conserved protein of unknown function	2.53866	1.34407	0.00119721	up	Yes
207	NVIE_010630	NVIE_RS05145	902241	902735	+	-	MQERHNVHAHHHGGGSLRWATAKHALRCLIGCNIGEGTGAAIGFLLGWDMALTLALAVGLAFAVGYAFTMIPMLRTMPWKQAAKVTVIGDTASISAMEVTENLLAFMIPGFMMATLADAIFWLGLGIILPAGFAVSYPAMYWAMKREQQKKGGSMQQAHQHNHH	PF14342;	DUF4396 domain-containing protein	protein of unknown function	0.40438	-1.30622	1.52067e-08	down	Yes
208	NVIE_010650	NVIE_RS05150	903141	903680	+	-	MSSGKYFNKGVKALDSPHVGHVVREADNAIVVFGEGGDRYDIPKSEVRFTAANVLVDLPFSEIVKRYKVSRDAPLPASMQAHEEAAGDVGLAAYEKKYPKSLFNKGVRSQDEEHIGHVMKEMDGMIIVWGHRDWRFDIPKSKIVAVGRNVIVGLDYKDIFQYKVDRDAPIPAEEEATEK	-	hypothetical protein	protein of unknown function	52.8572	5.72403	3.0049e-37	up	Yes
209	NVIE_010660	NVIE_RS05155	903705	904940	-	-	MAVEAAFLHVMISLGILLFAAKIFAELFARIKLPFVLGELVAGIIVGPFALGGLVMFQDRPLVDLDETVRTIGEMSAVVILFIAGLEITPREFLRGGASAFTVGAIGVVVPFFLGYFVFLQFGLAALESMLIATALTATSIAISVQVLTELGRMRAREARLILGAAIVDDILAIAVLSVVTTMVQTGNTAPEITEIVFLILKILGIFAALLVGAIFLIPRLLHVERLWKSRGSIEGIATAAFFAAAGIAAFVGLSPIVGAFAVGMAIASTRVIHRIEEYVDKLQIIFAPLFFAIIGAQVDLRGVNAEVMLIAGAMIAVAIGSKMAGCGLPAMLFLKNRNKSMKVGIGMISRGEVGLIVAGVGVSSGALTGNIYTAIIIMVAATTIITPIWLKSAYRKDPPEPATVAEQKAE	PF00999;	Putative Na+(Li+)/H+ antiporter	inorganic ion transport and metabolism	2.39231	1.2584	3.11814e-08	up	Yes
210	NVIE_010700	NVIE_RS05175	906837	907226	+	crcB	MKGIEFALLAAGAVAGAFLRYRMAESPVVLGTLPVNVLIINIAGSFILGVFSILAAVWNLDSRYSLLVAIGFCGSLTTMSSFALETNNLLENKQLGLVALNIAANVGLSIGAVIGGRSVASVLLRGGLD	PF02537;	Putative fluoride ion transporter CrcB	inorganic ion transport and metabolism	0.295305	-1.75972	3.20488e-22	down	Yes
211	NVIE_010710	NVIE_RS05180	907226	907540	+	-	MVARKMVALVIRIKKNDSFEGKRLERVLLDFFIRSGIDGATVWTGVNGFGKRGRSKVQIEGITVNMPLLIEVVDERKKIEPLLIEIKRMVDDNGLVTLHDVDVL	PF02641;	DUF190 domain-containing protein	protein of unknown function	0.381906	-1.38871	0.00697737	down	Yes
212	NVIE_010730	NVIE_RS05190	908602	909192	+	-	MLPQSSSVKGAMKNGAKYGAIAGLIATWSISTAIAASELELGLPIGAFYAVMGVSLGAGDFGSAAYLGFGLHLLTGALLGAIIGLVMCRFAMMKFLNPYRAVVAGIGAGVVVWLVLFLPVTALLVQPSMARISFLLAESMPLQSAALGNANQFVWGIALSAIAFHLVWGAIFGYVASAFLRIRAFRMTHPEKGMMQ	-	hypothetical protein	protein of unknown function	3.60286	1.84914	2.76178e-17	up	Yes
213	NVIE_010740	NVIE_RS05195	909195	909788	+	-	MTVRDSRHVSLQKSRGLAVAGAGAASGLIGSLAVSALILLGERVAGLPVGTFYLMLVSAVSQAQDYNTYAIVQGLLLHMLAGTAIGLAVSAPFAISKKAYASLGRLAPAYGLGAGALVWAALFLPVTYGTMMPLLQSLDGQSVVSQRAPIGTLFSIAVSDMLAMIDRIIYTALAFNMLFGLVTLVLTRAFSEAAIGR	-	hypothetical protein	protein of unknown function	3.73339	1.90049	1.52005e-22	up	Yes
214	NVIE_1096	NVIE_RS05210	912086	912853	+	-	MAEGPAAPKHSVLAGAKAWFARHEQTLLIVNCVSIALLFLLHIFGSTVPVFAPALGTLVNVFAIVLVSFIFASVVWKGVVPAVICMLGIVLMHNAIILPYYPPADPTFPDFMIRGQDYVRSSAQVSAQVASTMHFFLGLGMVAFAITLAYRPGFLFTRNRPRPEEEDDPWSKYPVWYDNIKLVGDHKEQMVEAKSLMEDADRYLIWRYEYVLAYIYGTAHLVRPNGLVPKKDTTFVRDEESGLLVGKARYTGYFT	-	Transmembrane protein	Exported protein of unknown function	10.519	3.39492	2.04214e-52	up	Yes
215	NVIE_010790	NVIE_RS05220	913171	913713	+	-	MDPERQSAAEQLISQEVDAVAASPARVKGNGCAACHVLFTLVDRMGLSETDAADLLAQVLTDRPALNDRFIEMVENIHMKQRMAGVAFSIKTREAKDRYIDSQFKNALDELLADAANFGAELAMRKLVMAHISLQIAQNLGIDYHAATEELYYYMRKRDEETHDQLMQLARSIIERGAKK	-	DUF1244 domain-containing protein	protein of unknown function	2.03605	1.02578	1.36443e-11	up	Yes
216	NVIE_010850	NVIE_RS05245	917109	918530	-	-	MRRVALLATITAAAIAAAAGLILAFSSGSSALSNKSADLSPSSLANGNNNKPQDTAAGSNQQQQVASNRSSVEFGDAINLTNNPNDSVYGQVASANDNVYVVWQESVRDPASGRSNNYDIFFKASQDRGETFDGETSNLSRNAGFSEHPQLAASDVNNAVYVVWADNTSGKREILFTKSDDAGRTFGKPRVLSSPGSASSYNQELAASGSSVYLVWQEQATDGGNAIVFRASSNGGNTFADPVTIVQGNSSSVDSRSFPKVAAHGDSVYVAWSSVGSGKGNLQQQGLYFAKSSDSGSTFSPAAKLNKGNEVVGEAQVAAYGDDVHVIWGGLDAVTVANLFYVRSSDGGDTFTDPSSISSLKSPSNVELAIMSEKPQTGGDAGGGADGLEASYSLHVAAQVQMSAGNEEIMFVPNLFGGNIDNNTSTPPSNLSNNSGISECPSISISGNDVFVMWEDLTTGNHEIFLARGKIVS	-	Sialidase domain-containing protein	Cell wall/membrane/envelope biogenesis (EPS production)	2.29252	1.19694	8.52969e-14	up	Yes
217	NVIE_010910	NVIE_RS05280	923184	923741	+	-	MHTHMRRIQIAVIGYNKDRCTDEARKAAYEVGSEIARAGAVLVCGGLGGVMEEACRGAKDNNGLTVGIIPEDDFSYANKYCDIIVCSTIGFARDFIVAGSADGIIAVGGGVGTLTEMTVGYMMKKPMVAVKGSGGTADEYGGRYLDERKRVEIMTAASPKEAVRMILERIKENAGLGHDNLPDTA	PF18306;	TIGR00725 family protein	conserved protein of unknown function	5.87454	2.55448	2.00352e-24	up	Yes
218	NVIE_010930	NVIE_RS05290	925217	925375	+	rpl39e	MAARKNTSRKKRLMKKTRQNQPVPAWVIIRTSRKVRTNPKRRLWRRSDVRVG	PF00832;	50S ribosomal protein L39e	Translation, ribosomal structure and biogenesis	0.458918	-1.12369	3.11071e-14	down	Yes
219	NVIE_010940	NVIE_RS05295	925391	925783	+	rpl31e	MSTVEENVTRVYTINLGRAWLTPEHKRTDRVVNMIREFAEKHMKSSEVKLDQDLNRQIWSRGKTNPPRKVRVKMVKDEDDVVTVSLYEEPAESAPAPAPAATTTTETPAMTTEAKPAAEETKAEEEKKTQ	PF01198;	50S ribosomal protein L31e	Translation, ribosomal structure and biogenesis	0.443681	-1.1724	2.18172e-19	down	Yes
220	NVIE_010960	NVIE_RS05300	925925	926119	-	-	MEGIIHCGCRCIVCKGQKLEGKSFTAPDGYLDIHHTCKDCGAHFDHLDGTVFEKCEICSYAKKS	-	hypothetical protein	protein of unknown function	0.428107	-1.22396	1.53035e-13	down	Yes
221	NVIE_011010	NVIE_RS05325	929579	929767	-	-	MMSIDNDGGRTLSLVLLVASAATIIISVVMLVLYGIYFFLFFLPITFGLPWSIKKLRKKQGP	-	Transmembrane protein	Exported protein of unknown function	3.04783	1.60778	0.00119834	up	Yes
222	NVIE_011030	NVIE_RS05335	930311	930865	+	-	MARTLSSPQVLKTGASAPDFQLKGVDGKMHSLSEYKGKATLVVFICNHCPFVKARIGDIVALQSKFKPSELQVVGINSNDPSYQDEGFDNMVKFSKEYGLNFPYLIDESQDIARAYGAVCTPDPFLFVDGKLAFHGRINDAMEPEARPTVPVMENNVRTLLSGKKLEKDFDPSIGCSIKWKNNN	-	Peroxiredoxin_like family	Posttranslational modification, protein turnover, chaperones	2.25193	1.17116	1.02515e-15	up	Yes
223	NVIE_011070	NVIE_RS05355	934836	935528	-	-	MAQTTTKASRSEFLSFLENEGRFRPDSLIEGAIEVAEEVHAGLVREDGKSLFLETHTWPVAMDVVAHYRANNRNITGVEIASAILHDVMEDDERILNLYESKAYGFEAYLAYRFGTKVQEIASDLKIKPLELFPGETEDERKAARFWDYCSLLAKADYDVKVIKLADRLNNMAFIYSLPGHEKQKRYMREAEDFYLAYAMMEPSMPQFYARLRRAYEALRSRQKQLATTV	-	Putative guanosine polyphosphate pyrophosphohydrolase/synthetase	Coenzyme transport and metabolism	4.07435	2.02657	1.84583e-60	up	Yes
224	NVIE_011090	NVIE_RS05365	936100	936411	-	-	MAQQIPSNCDPALVEIAREVCSKEGLDFESLTLHQTRGLMYYWCSTCSGTHPLTDLVILKKKKVCTHCDTPVKLYATSNKFGKLRRAIFFQHLAKAITGKKGD	-	hypothetical protein	protein of unknown function	2.12228	1.08562	1.29805e-19	up	Yes
225	NVIE_011130	NVIE_RS05380	939208	941190	+	uvrB	MLSATGRFRLADVFAPSGDQPEAIEKLAKNVQKGGRQTLLGVTGSGKTFTIANVIARTNKNTLVISHNKTLAAQLYAEFKEFFPENNVGYFVSFYDYYQPESYIPQTDTYIEKDTEVNEKIEKMRLEATAMLMSGEPTIIVATVSCIYSLGSPKEWEGSSIALARGDMIDRKAIIKSLIDARYERNDLALVPGTFRAKGDTIDIIPGYSDDVIRVSMFGDEIERISIHDHVSMKKLREAGAVRIFPAKHYITAEEAREHAVRSIKSELQEWLPRLPSELEKQRLASRTKYDLEMIEELGYCSGIENYSRHFDGRRPGEPPFCLLDFFGDDFLLVIDESHVTIPQLHGMHNGDHTRKKSLVDFGFRLPSAFDNRPLKFEEFEKYLKNTVFVSATPGPYELKTSRQVVEQLVRPTGLVDPKVEVRPTKNQMDDLIREIKARAKRDQRTLVTTLTKRMAEDLAEFLAKNEVRVRYLHSEIEGLERTELIRQLRLGEFDVIVGINLLREGLDIPEVSLVAILDADKEGFLRNTTSLIQTFGRAARNLDGMVILYSDRMTESMEEAIEETERRRKRQIDYNRRHKITPKTIVKPVPESTAPGEVAEAAETKSMTRRDLLKLAIETEATMKKYAEELEFEKAIMFREKLARIKRALGDVTPVTEVS	PF00271;PF04851;PF12344;PF17757;	UvrABC system protein B (Protein UvrB) (Excinuclease ABC subunit B)	Replication, recombination and repair	4.05522	2.01978	1.43215e-38	up	Yes
226	NVIE_011300	NVIE_RS05465	955709	956929	-	-	MHKGLLAAAVAVAAVAIFFAYSQFNSLDWAPKGPLPDISRLITNAGDSSNTDNPRAGLQNSAFEVGRVSTVEAADSELTLPDLFDKAGPSVVQVSASNDASEQGKLGSGFVYDDNGHIVTNLHVASGSNQLDVTFADGTIYRATILGSDPYTDLAVLYIKDAPKEKLVPLPLADSTKIRVGEQVAAIGNPFGLSSSMTAGIVSGVGRLIPSQDSGPLPFFIPDIIQTDAPINPGNSGGPLLNMRSQVIGINTAIRSTTGEFAGIGFAVPSNTISKIVPSLIQTGKFQHPWVGISGADMTPGLASALKLQEPRGVLVVEVIGGSPAEKAGIKAGSTPTRVDGQTIPLGGDIVLELDGHQIRKVDDILVYLQREKTVGDNMDVTVLRDGQLQHIQVRLDPRPSTQELP	PF13180;	Putative 2-alkenal reductase	Posttranslational modification, protein turnover, chaperones	2.29775	1.20022	6.18656e-17	up	Yes
227	NVIE_011310	NVIE_RS05470	956975	957283	-	-	MSIPERKNNRGRIQIMGDVLGLATSGIRKTHIMYRANLSYEQVHMYLSELIERGLLVQNATDEGVVYRTTERGREFLYFYTKIVDFLDIPPQAGLEMPYLSK	PF14947;	HTH_45 domain-containing protein	Transcription	0.14742	-2.762	1.05784e-11	down	Yes
228	NVIE_011420	NVIE_RS05525	963855	964370	+	-	MSSETPAPSSGSQPELVLARWSDRFFAWLIDFIIVQVALGAIFAAAAFPFWFGDFSRADRFFWGDGPVRYAITSAVFFAYWTFFESTKGQSIGKMVLKIRTVDLAGRPVDTKGAAIQSFGKAFLLPIDVVLGWIFTNDKRQRLFNRASDTIVIKETTVSTTQQPGASYRKD	PF06271;	RDD family protein	conserved protein of unknown function	2.04705	1.03355	1.8864e-08	up	Yes
229	NVIE_011480	NVIE_RS05545	967047	967361	+	-	MSSLIGNKMALLSLLAAGAALASYALPIAAFAQNGSADEEPKWNDKHWPQHTWDENTKSYKDDAGKEYKCETKHEGSWYYFYKGEFYKCDDFKPESGSTKGPYD	-	hypothetical protein	Exported protein of unknown function	2.43649	1.28481	7.1928e-12	up	Yes
230	NVIE_011520	NVIE_RS05565	970416	970697	+	-	MRYRSRMDIASAILDVAKDGALKTAIMYKAYMSFPQLNEYLELLLSNGLLEYVPEQKMYHTTRKGKRFLDNYGEVGRALLPKENNKNAAMAEA	PF14947;	HTH_45 domain-containing protein	Transcription	3.33586	1.73806	2.33276e-24	up	Yes
231	NVIE_011560	NVIE_RS05580	972850	973443	-	amoC3	MTILFTRERTMAQMPALIPKEVEIQRLKKIYIMVIMLGSIAASVEVDNFVDGSLHQTSIRDSAFTPAHWWLYSHFVALPVGWGMVAIYDRKVPILRGPNNSMNTGLKLTILGYLATMFTIGVNELWHFWFVEEIFAVPNHWMFNMGVVVAFMGALAYVVRVYARLVELGAEAPAKNPYVAEMYKLALEGKLYSRSIP	PF04896;	Ammonia monooxygenase subunit C	Energy production and conversion (amoC3)	108.913	6.76703	1.98394e-22	up	Yes
232	NVIE_011580	NVIE_RS05590	974951	976462	-	nuoN	MVDLLSTPILVTVILGVVGLAIPAIDAGRREKGVDRNKVYSAIAFGALIVAMGIVIFRVFSGEVLPAVAFGQDVLTDDLFGSFFAVALLLVSLMMTASSWNYWKGRSNPAAYYSLILLSSIGMVLIAYSTDLVMLLVAWELMSLPTYALAGFQKRDPVSNEAAIKYFMFGALSSALIVFAIGLVYGMTGTTNIGDSVKALTSLDPSMMPVGLLAIALFIAGFGFKMGLVPFHMWLPDAYEGSPATIGGLLASGTKKAGFAAALRVVVLGMFALNADWALTLAILAVFTMTIGNLGAIMQRSVPRMLAYSSIAQAGYIMIGIALAPYSDQALAGSLFHIINHAVMKSAGFIAVAAVAITLASYSLEKYRGLGRRMPITAATFSIALLALAGVPPLNGFWSKLMLFGAAINTGPVVDWGPWLAIAGVLNSALSLGYYAWIMRKMYMEESPDMKRVKEPRAMIAVLVFAVVFMVGFGIWHAPLIDFASKAVPDLSFISGIPAGPLH	PF00361;	NADH-quinone oxidoreductase subunit N (EC 1.6.99.5)	Energy production and conversion (complex I)	0.309828	-1.69046	2.46513e-50	down	Yes
233	NVIE_011590	NVIE_RS05595	976479	978521	-	nuoL	MVVETTSFADSINVWLIWILPFAGAAIMPAIAKGSKKARDYIAVGFALASAVSAATLIPVALAGHEVHSQITWVSALGLKAGVLADPLAIAMTNIVAWIAFLIFVYSLGYMHGDRDLTRYWFFMLFFIGSMQLIVISDNLLMVFFGWEGVGLASYALIGFWYHDKKKDYVGKEGHMAGGIPMWTAPTHAGMKAFLMTKAGDVMMLAGMFLIFAYAGTFGFKELVADQSWAAAMSQQNLLVPAAVLLFGGAVGKSAQFPLNEWLLEAMTGPTSVSALIHAATMVKAGVFLVARLGPLFFALSALNTGQFFEVVAWTGAITAFLLATQALVSPEIKKVLAYSTGSQIGYMMMALGIAGISLNFTDGYTAGFFHLMSHAMFKASLFMGAGALLHSVGSRFMTDMGGLRKDMRKTYLFMMLAALSLAGAPLFTSGFWSKDAIFASILESGYAYSWPLFAMAVIVAVMTAFYTMRMIGMSFFGSKSKHLEEMEHKGHHVHEVGPVMWAPFAILAVATIAVGVIGFMFEEQLHHLLSEYLLESFGIAPEHEATGRVFLNLNPTAAIASVGAFAVGAGLGYVFYIARKADPEAIGRNIITRGIWKFLYNRWYLNTALYWGGVIGPLAIYRFIWRYFESTVIDGINPAFQGAMAGMSKVVKSGQTGITQTYLFVFAVGIMIVVMLLLM	PF00361;PF00662;	NADH-quinone oxidoreductase subunit L (EC 1.6.99.5)	Energy production and conversion (complex I)	0.312295	-1.67902	1.07794e-43	down	Yes
234	NVIE_011600	NVIE_RS05600	978526	980289	-	nuoM	MAESYFLLAATFIPLLMAPVAYVIGRRAGAAAVTWFSFGALAVSTGLLFIPTMLLHGGTTSYVETYKWGQFGDFGLRLDGLALPFALIIYILCTVLAIYSKPYMIHKIMEDMPGHGKTEGSSSSSPSSSHESHGHGGTSIVQLSPEAKQHVNSQMGLYFALYLAFSMGMLGTVLATNVIEFYVFFELMLVPSFFLVAFYGYGARRRIALMFFFWTHVGAVVLLLSLLAMGFFAGGYDFDTIKANAGNIPQQWLALIVFGLVAGLGVKLAAFLLHIWLPYAHAEAPTPVSALLSPAMIGIGAYALLRLWMELLTGSYEQYSLYINMWGLATMIYGGAMALMQDDIKKVLAYSSISQMGYILFGLGSESILGISGATMLYITHGLGKAVLFMMAGSIILQTGTRSMSKLGGLAGKMPYTAVIAFIGALTIMGVPPTSGFMAEWTMFNGVLQTAAHDGDWFRAAMFGFGIVATILTSAYILWMLKRVFFGKIPEEMAHVKEASPYITVTMMVFAALSLTIGIMPDLFLNPITGYIQGMFAGHENVLPLPAHSAAAIEPVALGQESDDGVPVQEGVSAQTTAAGNHNGGGT	PF00361;	NADH-quinone oxidoreductase subunit M (EC 1.6.99.5)	Energy production and conversion (complex I)	0.445633	-1.16607	6.64452e-15	down	Yes
235	NVIE_011620	NVIE_RS05610	980609	981133	-	nuoJ	MADPVFIGLAVLTVGSAIIALETRELIYGAIGLAISMLGIAGFFLLLDAPFVAMFQIAVYVGAVAVLLIFTVMLVRTQALFTTKEDRGRKAGGIVLMLFIMGGLGALLLASGLNSTNSFAAPPVDFMAIGEEMLTYYSPVLIVLGLVLAGSVIAALALARREGVEKEEEEEQQK	PF00499;	NADH-quinone oxidoreductase subunit J (EC 1.6.99.5)	Energy production and conversion (complex I)	0.375463	-1.41326	1.25752e-13	down	Yes
236	NVIE_011630	NVIE_RS05615	981126	981626	-	nuoI	MSGTASGFIKAIESGSKHLVIRRFTFRYPEQKLRFVGDGYQFDPKRGVGIAGYRGRHILMHDKCTGCQLCAIACEGIAEAIGMVKVDENWKQNKKSIMPQIDYGKCVFCGLCVDACPFYALFMTNDYELSGFTKEHLIYTPQQLEVKPKYDGDIEIKITDRGATHG	PF00037;PF12800;	NADH-quinone oxidoreductase subunit I (EC 1.6.99.5)	Energy production and conversion (complex I)	0.453589	-1.14054	2.12221e-12	down	Yes
237	NVIE_011670	NVIE_RS05640	985332	985706	-	nuoA	MAGETAADFTPILYMLGFGLVASVPALILSRLVSPRRRYNPVKFLPMECGQMPTGEGRSHFMMQYYAYILMFVVFDVMSIFLYAWGTALFNIPRTATLPIIAFLGIMFAAMGYALYLAGRKGIW	PF00507;	NADH-quinone oxidoreductase subunit A (EC 1.6.99.5)	Energy production and conversion (complex I)	0.497183	-1.00815	1.1589e-09	down	Yes
238	NVIE_011730	NVIE_RS05670	992142	993479	+	-	MKKRAFLALSIAGALAVAVAGILTTVALVPDVALPFKTGGTAEVESGKPALRDGALFLEQVAEGLQFPTSMAFLDANNILVLQKNDGQVRLVSGGELVEQPVLQVAVENKIERGLLGIAVWNGSSATSNEVFLYLTENVTGDGGNAVAMNRIYKYNYDWDQRALVNGTLLLDLAGGPGPYHNGGKIIIGPDGYLYAVIGDTNDSRGISDNDFSDEPPDFRSVIVRVDRETGEAPGDNPFYGTEGLEKAYAYGIRNSFGMDFDPVTNSLWMTENGPTSYDEINVVPPGFNSGWDKFTGPIARSNATMDDLVMVKGARYGDPAFSWYIPVGVTDIEFFDSEKLGEKYRDNIFVGDVNNGNLYFFEADQNRTGLYFGYEHPGLADLIADPVPDKDTGRLDGELPSITFGKGFAAITDIETGPDGYLYVLTHIDGKIYRITAAGAAGQQ	PF07995;	Putative quinoprotein glucose/ sorbosone dehydrogenase	Carbohydrate transport and metabolism	3.15325	1.65684	6.69005e-26	up	Yes
239	NVIE_RS15320	NVIE_RS15320	996841	996984	+	-	MSSSEPTATAAACTCPCHKKYGDRSYCNKCIDHHKTSPHYQVLKKFE	-	hypothetical protein	protein of unknown function	2.04399	1.03139	4.16436e-05	up	Yes
240	NVIE_011830	NVIE_RS05720	999620	999997	-	-	MNAGLAAQQQQQQQQQRQQQDLVMLDCNGLGVGSGHMKTSMRSILRSTRRMAIQEKKSGLNVLGLCASHFLAHENYLDCMALEDAWEDLISTSGLPVSLICPYMWDPRIPESRLEQNHNHGIRYL	-	hypothetical protein	protein of unknown function	0.325931	-1.61736	6.04954e-21	down	Yes
241	NVIE_RS15325	NVIE_RS15325	1000776	1000919	+	-	MTMMITTNLAHINNKKKIAGFFAVQKKITTATTTVVVAASVVEETAS	-	hypothetical protein	protein of unknown function	7.94928	2.99082	3.98417e-23	up	Yes
242	NVIE_011890	NVIE_RS05745	1003870	1004817	+	-	MASTVVTAPAAVAKAFSPGHVTGFFEIPKLRGTSSPQYRGSRGAGFSIDRGISTTVHVFEDGSGRTGSKILINGRAAKPRDAEVSQWIVDRYAGEKNADKPFFVRVEHEIDIPVGFGLGSSGAAALSLSYALNAALGSRRSMQEAAQLAHEAEIACRTGLGTVIAEYAGGFEMRTGAGAPGIGTVERIPLEGHYKAVILCISPISTKAFLANRMDTINGLGGKMLDRLAETRSVDDFMKMSYQFADTLGLTEGRCRAPVRALREAGFECSVALFGETVFTIVPEARAGEAAGVLQKFFEGTLLVCDIDGRGARVL	PF00288;	Pantoate kinase (PoK) (EC 2.7.1.169)	Coenzyme transport and metabolism	3.22852	1.69087	1.51682e-15	up	Yes
243	NVIE_011900	NVIE_RS05750	1004777	1005559	+	-	MSATLTAGAQGSSEMIPQDHPRAESLHTREMLVDGFRRKLVVAEGLIAHGRGEAYDYLIGERTSAVAKKAIRAAAAALLLPDKRAVLSVNGNAAALCPKEIVELSGITGAAIEVNLFYRTEEREYAIKAELERHGARNVLGVGPRASAKIPELSSERRRVDPDGIFAADTVFVPLEDGDRTEALARMGKTVITVDLNPLSRTARAAHVTIVDNLVRAMPALVHEAQALKGRDEKSLKKIVSAFDNEKNLAQSLKKIRGGI	PF02006;	4-phosphopantoate--beta-alanine ligase (EC 6.3.2.36) (Phosphopantothenate synthetase) (PPS)	Coenzyme transport and metabolism	2.26959	1.18243	4.65609e-06	up	Yes
244	NVIE_011940	NVIE_RS05775	1009994	1012252	-	cdc48	MSSANNKASLKVAEADARDVGRRIARIDPKVAARLDITTGDALEIISPASKRKTTVLNWPAYQRDNGKELIRIDGYARNKLGIGIGDTVDIRKVEAKPAQSVALAPTEPLRILGAEDYLAGFLQGQLVTKGDTIPLTIMGQRVDLVVISTSPSGPVIIEPSTEVSVSEESANAAAAAKEAGIPAITYEDIGGLRDEVTKVREMIELPLRHPELFRRLGVEAPKGVILHGPPGTGKTLLAKAVANETQANFYSIGGPEIMSKYYGESEERLRNIFEEAQKNAPSIIFIDELDSIAPKREEVSGEVERRVVAQLLSLMDGLNARGKVVVIGATNRINAIDPALRRPGRFDREIEIGVPDRDGRLEVLQIHTRGMPLDKDVNLEKLADISHGFVGADLQALAKEAAMRALRRVLPEIDVSAESIPGETLNKIIVKMQDFMDVVKEMEPSAMREVFVEVPDVQWADVGGLQGVKQELREAVEWPLKYQGLFSYSDATPPKGILLYGPPGTGKTLLAKAAANESEANFISIKGPELLSKWVGESEKGVREIFRKARQAAPCIIFFDEIDAIAPVRGGSFGDSHVTERVISQMLTELDGLEILTNVVVIAATNRPDIMDPALLRPGRFDRLLYVPPPDKESRLQILKIHTKKKPLDKDVDIGKLAGDMEGYTGADIASVASAAVMLALREHIAKYSDDAKEAESHAKDLKVKMQHFRDAMKKVRPLSSQELDMYKNIAEKFGMPMSSRATGAAYAGSA	PF00004;PF17862;PF02933;PF02359;	Cell division cycle protein 48 (EC 3.6.4.6)	Posttranslational modification, protein turnover, chaperones	2.99001	1.58015	1.79893e-34	up	Yes
245	NVIE_012010	NVIE_RS05805	1016526	1017239	+	-	MRKPILIGAIIVVATIATVFATARSGLSVPFVADYPDKIDTTIEKIGQNDTASTAPTLTDEEKSRVLEIAKNDPRVKAILDHSSWQALLIGPWTDEGVQKGGVVLIRLDKAVWAEGEFGVPGAKAYRASLWVGNLHVNVDLQKNVVVGVEPGIGKPSGPTPTNEIIDNAKAVAKSRAVAELNNTNVEAKLLAVYYNSEFPKGAAMFVITSEQGDEMATGVDLSQNQIIEKYTVRAVK	-	hypothetical protein	protein of unknown function	4.94178	2.30503	1.26186e-75	up	Yes
246	NVIE_012020	NVIE_RS05810	1017252	1017911	+	-	MRELSKIGALAAAALIVALGFSSSAYAASTSNLAIVIAGDDRVYNYDFLSNTSATSTNVDWPVDMVFCNNANIDKIKNNIYWGIAVLANPMYSKMSDNSGATYVWDTDQGTKLGFFYSAWLGSYVNLHMRLYAPNPPDYLTNNAGLGKWIVGTAHYDQWPSESWSGYSEYAEADLSAIALGKGYPVLSENMNWFNAESFRQEGSHYWLNSGYATRVCVS	-	hypothetical protein	protein of unknown function	4.63782	2.21345	1.85349e-70	up	Yes
247	NVIE_012090	NVIE_RS05845	1022675	1023025	+	sufA	MESAQHVQSITVTPKAAEKVAEFMKQEGNTGLFLRVYVTGGGCSGLSYGMGFEEKPDEDDSIIEQNGVKVLVDSYSQRYLRGANIDYVESLMGSGFKINNPNVTKSCSCGHSFSTE	PF01521;	Fe-S cluster assembly protein sufA	Posttranslational modification, protein turnover, chaperones	2.05707	1.04059	1.39819e-13	up	Yes
248	NVIE_012120	NVIE_RS05860	1024415	1025935	-	-	MKEEKRRRTEEKEQNAPVAVTSSRSAWFTLAILSSTLLAVMFSETMLLPAIPEIMQDFDIPYGTSAWIFSAYLIVAAVMTPIAGKLSDMYGKKKILLILLSIYVAGITAGGFANSISFLLASRIIQGVGLAAVPAAFSLLRDSFPPSKLAIAVGVFGSAYSAGSVVGLLIGASIIQHFGWHSTFFTIAPVAAIVTLMIAILVKDNGSREARLRLLSAKGTGNTGKPSPAIDIKGAIALSAAISSFLMGMTLVETGVNPGNLAQIAGAFTASAVSLVLFVAIEKRTASPLLDLRLLKHKILLPSYIILMATGITMFLVYPSVVQLVRSPQPFGFGGNAVDAANVQLPFMIMFLVFATATAFIINKIGNIKPTIVGGIISLIGGIGLLLFHSSGLLVSTNLAIIATGLSLTSTAGWNIIVSSSPAEFTGISVGVGALLFFIGMSIGPALAGLYMQQLQHTSSAQGSSYPAPESYNMVFLTASLLSAASLAFSLLLKRRAPKQEKEKMA	PF07690;	Major facilitator superfamily transporter	Carbohydrate transport and metabolism	5.29026	2.40334	2.50658e-70	up	Yes
249	NVIE_012130	NVIE_RS05865	1026076	1026747	-	-	MDSAPESNEIAGGYSGPKKKILYYLKVMQQAQLRDLAEAMKISKMAVHKHLAVLQERGLVESIEIRKGVGRPKMFYQLTNDCKRVFPKAYNAVAVCALDFIERNMGKEGVEKILRERQSELYDKYYPRLKGLTFDAKVKELARIRDEEGYIAESKKHGRQKGGGSGHILLEYNCPILEIAEKHGEACSTEVEMFEKLLDAKVEATHRAANGDRVCRFEIQNNS	PF01022;	Putative transcriptional regulator	Transcription	3.08944	1.62734	1.94976e-19	up	Yes
250	NVIE_012150	NVIE_RS05875	1027449	1027697	-	-	MPSAYILINCELGCENALIDELKTLPGVVEACQIYGSTFDIIVKVCADTEDRLKEVVNRRIRRMEKVKATQTMMVVIELHDG	PF01037;	Regulatory protein, AsnC/Lrp family	protein of unknown function	0.393488	-1.34561	0.0308729	down	Yes
251	NVIE_RS15860	NVIE_RS15860	1027685	1027891	+	-	MLTAWNHDTCTVQISGKVRRVTIIFWLLPYRFYGGNLLLRQGHFSTSPKTTPPPPSSYVIVHPELLLL	-	hypothetical protein	protein of unknown function	0.346587	-1.52871	0.0155571	down	Yes
252	NVIE_012160	NVIE_RS05880	1027853	1029301	-	glnA 1	MSLRDNSLELRRHSSPDDITAAEFIQIRYTDVPGRFLAKYVFSGNRNLREYFKSGVGLDGSSVRGFATIDESDLLLVPDRSTLRKVPLPEFNVATVIADVYRGFGKGRLPRDPRHVSQCVEERLAYDGLACQVGPEVECFIFDDIVFGGGQEAKIVSVEDEGHSKYPLRRKGGYDAPPFQDSLLEFRFEVAEMLEKYYSIKVTNLNHEVASSGQIEINFMHDTLTKAADNVQVYKDVVRSVAKKHDKVANFMPKPIFDENDRRAGDNGSGMHVSVSLWTKSPAAGQDSRNIFYDSADEYAEFSQAGRYFVGGLLSHSASLAALAAPTVNSYYRMVPGFEAPVYAAWSRGNRSAIIRVPVNERGSSGSKRIEFRAPDPSANPYLAFSAIVSAGLDGIKKKMDPGDPINENIYRMSDSQRSSLGIKPLPGSLKDSLDALKSDSGYLKSCFSDELLETYLALKEKEVAEAGDGSKEQQFRMYYDV	PF00120;PF03951;	glutamine synthetase (EC 6.3.1.2) (Glutamate--ammonia ligase)	Amino acid transport and metabolism	0.27685	-1.85282	0.00310614	down	Yes
253	NVIE_012180	NVIE_RS05890	1030023	1030334	+	-	MKVKMWRLVIRIKKHDTLHGKPLHNALIDFLIKAGISGATVWAGADGFGKHGRSRIHLEGIRIDYPLLIEVVEERPKLEPLLPQIGRMVGDHGLVTLEEVLVF	PF02641;	DUF190 domain-containing protein	Signal transduction	2.13283	1.09277	0.045825	up	Yes
254	NVIE_012190	NVIE_RS05900	1030953	1032128	+	-	MANRVPNAINGVMMSLLLLLAAYSLPAVISLTTKVNDSGNQALATSNTIPDDKILKRNWSDWKDQYTEDEFYTLENNTQWYTDTLKNNPSLNNVMNDAIAKDLTVIHNFHTMIHKKDYGQEVLALIVSKQRITHTYSADEPVKRLHDWLISKYAVPSTVSEIDKRLQDMEYDKYAPLVSQVIGAYDDAAKNGVVPYELYAQDKDYWGNVSFLSFCQLDVNCSFGETDNNANTANTNFSGNILDYVYILVSYLDKMYESHNAYALTTHYTTYFFYQFTPSNGCLDGMSCPIVQYTSGTTGPVSLHFDSNGKHAQGSSMSVYAVAYDQNNYQSSHNVTFTVTVQGYSVNNYQCVDSLTGTGYIQKTQNCSIPGYSQTTPWTFFIDGTADVWSN	-	hypothetical protein	protein of unknown function	3.93989	1.97815	5.29805e-42	up	Yes
255	NVIE_012200	NVIE_RS05905	1032207	1033295	+	-	MAASFISGIGLTMFMSSSYTSNDPNHVVVANQIDNNTFISQDNGTVFAAVNPNTNRIYLANEVSNTVSVVDGNDNAKIASIQASGLPLKLAVNPDTNRIYVTEHHIVNNIEQNGTVTVIDGSNNAKIASIQVGAYSQISVNPDTNRIYVTEHHIVNNIEQNGTVTVIDGSNNAKIASIQVGVNPSGIAVNPDTNRIYVIHHYNKINDKWQNGTVTVIDGSNNAKIASIQVGVNPSGIAVNPDTNRIYVTNYIDGTVSVIDGNSNTVIGKPIKLDFGVEGIAVNPLANKIYVANGITATVYVIDGGDTGSKVDEIRKLFAWNVAVNPVTNKIYVPSYFFNNLSVVDGKHDNIMTVIPIGMYPD	PF10282;	YncE family protein	Cell wall/membrane/envelope biogenesis (EPS production)	4.50435	2.17132	1.14763e-42	up	Yes
256	NVIE_012290	NVIE_RS05950	1039505	1040410	+	tfb	MKTSLVSPCKHEKTVTDPESGEIICRSCGLVISDKIQEMRPEWRAFTSQEADDRARTGIPSSLARHDMGLSTVIARTDKDASGRLIEGVMKSTMDRLRAWDFRTQAHSPTDRNLRQAFSELDRLKDKLSLSDAVVEKTAYIYRKAQERGLVRGRTISATLGAALYIAIRETGMSRTLKDIAETSNVKRKDLARMYRLVVLELDLKIPMIDPMKCIARVASKSGLSEKTKRHAMNIMYDVVKSGMSAGKDPMGLAASVLYMASLETGENRTQTDIAEAAGVTEVTVRNRYKNLKSRLDSLAN	PF08271;PF00382;	Transcription initiation factor IIB	Transcription	5.11355	2.35432	3.04643e-27	up	Yes
257	NVIE_012300	NVIE_RS05955	1040495	1041913	+	-	MAASADVSSIIKRNALRYSLVAIASVFVFEFTAGIITNSLAVLADSTHALLDAVVTAILIIAVSLAAKPRDKEHTYGHGRIETIGGFIGGTALFVVSIFFIYEAVARLVFGGTAALSVNPGVIGFAAVVYTLAVDAFRMAVLGRAMRRISAATLKADLYHAIADFASTAVALVGLWLVTTGFYQGDAIAAIVLGIFLAYLSSRFAYQNAFELTDSIPPRLVARVRQAAAGTEGVLDCKDVKMRRVGSEIFAEVTISLKADISFEKAHEISALVERNIESSLVETGDAVESVTVHFEPIYSPDLPLESIIERAAARVSGVKGVHNIIVSRVDGTDRLEVSLHIQVNRSASLSEAHAIASAVEESIKGQVKRAENVTVHLEPLMPAVAGVQPLADVEIQNSIRQIVLAAGDIKKVGRIATFRTDEDTLKIDVDIGFSSDGPATIEQVHELVTEIEKQIRAKYPGSIVTIHAEPG	PF01545;PF16916;	Cation diffusion facilitator family transporter	inorganic ion transport and metabolism	2.0418	1.02984	1.32998e-11	up	Yes
258	NVIE_1258	NVIE_RS05995	1049209	1049790	-	-	MATTIYTITGRARDAGGKPVADLLVEAFDSDMGSADDFLGSALTNKLGNFRIKFSDTSFKGKYEILEREPDVYLVISDEYGVVKKRTETRSNARNLKFDVRITADDDDLPYHDPYVNASQRMLALFAAAGDGVDPALIDPAWTATLMMRSITSYMHYADPKIARLYGYPGPQVIARPKEFPKHSHVISWRRTK	-	hypothetical protein	protein of unknown function	2.45209	1.29401	4.94185e-20	up	Yes
259	NVIE_012390	NVIE_RS06005	1051060	1052016	+	-	MSGLWYDISAPRYEAKQAKSIIHPFAVRGYTGMTINPYQGCQHRCAYCYATYEWSPEFYDKVYAKSNAPEVLEKELQSWKGSTINPVMVASATDAYQPAELKYGLTRRCVQVLQKYNVPYYVFTKSAIIERDLELHRRYAHNCFVVWSITTANERIRRVVEPGTPPAERIFAVIKKFTDAGVPCGVNVDPIMPLVTDTDEELDAVVDCCKEAGVKYVFGAMLRMREDIWDRMKLALRLLGIPDGERRYRQIYEIKEPLAKPYIACNKEYGKKVTDRLYKKIESRGLCPDFPDHVRPQDIDRSCAGQTTMLSFTETSSD	PF04055;	Radical SAM core domain-containing protein	Coenzyme transport and metabolism	4.02775	2.00997	7.10988e-44	up	Yes
260	NVIE_012550	NVIE_RS06080	1062634	1064034	-	-	MSNNFWQNVEQYRKLGADPLRWASPCSLEADPHIVKSALAEVRRSTIKITSPFWFDTYFHIEGKEPELTRRVYDPVNPVVDKEVEVKRALAMLRVHSAAAESPQVLAETLGKFFSVFRAKVAVTSAPVATTEHPDAQFALLDYIELRRGNKDGYMPALSSFEQVTDIIKAPDDEVHVKIALTDAIERLNLLGCGNSALFKFFPIYDAPAEEMLDRIRTNLDAFMSRYNLVMEDYSSLKRGRLFYGTSAVAITNKELPTRYEQVEEGMEVMITNKFGGLAAVSLHALALSDPANAAKFEQAGVSLPDLTAARDEALKSMSEPHFALGKIVSKYCPDFGQGYDRGAHITAVYPVGARGVFALGALAELASAHIAVNELPVRHDEIARLATKESLVENSTASQHGCHIIVGTKDVLNLVAEELRQHHFAPERIGFIAKKGAPSVAIEKGAGQYVAQKAKLARLLLKPAG	-	hypothetical protein	protein of unknown function	0.213756	-2.22597	2.6568e-66	down	Yes
261	NVIE_012590	NVIE_RS06100	1066529	1067572	-	-	MNLRDGNGKIKANVIIATVFAASLVAMVPAVIAISSSSTRMIATDAEAADMVQQPYVKAFAGSSALYEPNAGKTNVFGPGGIFPFFNDTFSCGDAITCGVQTDASFKGVFKENGEPGDNKFVATYTAPITYGDHQVKGHRYKVVMVDTKWNNDDPAQTPLPTRTPDFLLPGNGVTFDQYQHGHSMIDRADVPLFWNKVVVYGHANVYDETDGGKLVAENIFMHLMVGKAVDEKGFYSDMQNNDGTPLVVLLFLVNVPSGVQLPGGIGPLTSEQAQSFTPLADDPSLTNPPPVDYSKLAEWGVNAPEPKPQSTPWSVDNPTQPVFFTFLLFTDAKAYNSANNNLPGVN	-	hypothetical protein	protein of unknown function	2.13921	1.09708	6.8209e-09	up	Yes
262	NVIE_012630	NVIE_RS06120	1070143	1070844	-	-	MSQQQMTTLQIATFGGEGQEGIAAGIRNFPVHQLVLLCYNSDRQKAEEFARKLRAVLGLTVTISLVTRENVIRNTMERVSEILNSIRQKEFKQVLMNVSCGDKLMGCAALSAAFINGIKAFGMDSATGEPLLMPVLKLSYSEIISEAKIRILNAIHSAGGSIESLDQLEQVSGYGKPLLSYHVMDSRESKGLADLGLLEVEKGDRGKISAKLTTLGKLLVTSSAISSAPATTG	-	PDDEXK-family nuclease protein	Replication, recombination and repair	2.2368	1.16144	1.22124e-16	up	Yes
263	NVIE_012670	NVIE_RS06135	1072911	1073378	-	-	MVSIRLLSAVKYKPAIAALSATGIFFLLPLIQLINTWLAFDIWFLDLQQKPWSSIPYMAFSILFGVFISLYLFTRNKCFNCKPEAARTGFAGSVVGFMVGVCPACFSFIGVLLPLGPTLFLTMYSPVFTAISIAIVLFSIYKLGGFRKTELVMER	-	hypothetical protein	protein of unknown function	2.56806	1.36068	0.00314573	up	Yes
264	NVIE_012740	NVIE_RS06175	1078838	1079137	-	-	MSERKNNRGKIEIMADVLTLSTVGIKKTHIMYKANLSYEQILYYLNELLGKGLLAQDVMEGSPVYRTTEKGREFLHYFSRMADLLKGYPEEQKVQLVAQ	PF14947;	HTH_45 domain-containing protein	Transcription	0.196394	-2.34818	4.45699e-25	down	Yes
265	NVIE_012750	NVIE_RS06180	1079353	1080633	-	-	MAGGVKGLGLPFVALLLAATAAVLPITAAYGQSSSFAVTTNKSVYDSGDRVIVAGTVDLDDNTTNNDNDNNKGAKFVTVKVAKDDVICGQQFVRVERDGSFISRPMKVSCGPGDYTVTAAYGSQSATAGFRIADKDAEQSDELAQIHDTVVQARDRANARIKELVQADIPIPTQAVEKYQLGSSEASLAIQSAEYGQTESARKHMDAALAYFAEMLDLLSPENMKALSQPAGEDEERRLAAANDWYGRLGDIYRTLAVLAEKNRVSDPIFDDIQSLLVEAKRLMDNKDLDSAESTLALTESVLDKARAKLVEQASSNNDDDGGGSSNSSNNNNNSTKTTATVAEKEGDSPEARNLLASADRLEKRAEKQLADAAGNAQAEGQIREAINLINLARMAIGDGDYQSSRDLLSTASKTLIDANRLIRSF	-	hypothetical protein	protein of unknown function	0.266081	-1.91006	3.35943e-15	down	Yes
266	NVIE_012820	NVIE_RS06225	1086832	1087506	-	-	MSNSDARRHHHDHTTDSWAERAKRYDDIIDLLEPELQYATEAMLDAVQVGSGTRLLDLACGPGHSTAAANARGAEALGIDSSPRMLEAARRRFPDIQFKIADMTNPPPGPWDAVICRLGAHHADDTWVNAAWRILVPGGRIALAEFDAIDETSRTKGMRHPSEWVRLLEGAGFVDVTVTTCILRLGSPAASTPNLVSTLRENQNTHLQDGLVYILAGRKPTTRT	PF13649;	Sam-dependent methyltransferase protein	Coenzyme transport and metabolism	0.494654	-1.01551	7.4161e-12	down	Yes
267	NVIE_012860	NVIE_RS06245	1090152	1091777	+	-	MKDVQVSATVTAAILLSAALAYVQPVATMAHGATGIGVLVYTHGNPANPNNPDTDNTQSIKQTLETRFGTPAETVTHMPYNWDDGLQSLDSRGANYAIFLYTDMFGPDSTVIHNVTRGAFGGISEYNYCPGPVIAGACNYMGESTAPASTVSDAVLVFAEPARPDHPILKDIFVKQAREVSTDPANEIVVLVGHGARSDTNDNAQKAELATAAAYVEDKMNFAGSLAVTAREDWPTLNGTAVANAVTAIESMMNATGAQKVVLVPATGASGFGMVANALQNEGITFVSAPKPLPLGLELYKLWASEVVAETIKFIQDTQPTQSTITPYWERTYSVSSVSALAAYLHLLQDDDHTDPDPQPGSNATALPSATTLLLAGQVMRSGDYIPIVDFTPNYVTGHLLLRVACDSAGTPAVMAVAGHIDEDANKTYVDQLHMHYLAHASAPGKSCVYHAHVEAGSDHSGAPYVTDIGLLNTGNKNVVFRTGNTVSFTIQSAPGEIGEPYSYGPGGGLSAPFNQPKQISSLMGQTPTPPEGGGGGHSHS	-	hypothetical protein	exported protein of unknown function	60.162	5.91078	7.82918e-153	up	Yes
268	NVIE_012870	NVIE_RS06250	1091873	1093777	+	-	MPLSLLTAAIIITAAAICNPAALGIQYAGADDDDYDYIENSPDNTIVIFKYQTEDMPFLLGGATFLITPNPYSYTAVYYHSYNSTDGELFAGDALVITDNNDLLDSDPTEGIIELQGVNPGTYGIMEINTSAGFMVNEDPVAVEISEDAPVGSAEFFSQLVGDTVQSGEPAPVQPPQMDSAGLVKVQSFNATVNGVKVLSASDIPVSMIISAGQANAVNGSGLFPQPVVLGSKVDGSADLLSLLEMLGVPQYDAPDENALSGNVYVPAPWMVNDNSTSGGKLVLIPTLDAVFPGMDILLNVEGQDLGLASSRLDSISIPLGAEGHEVGFKFKVIDGIPEGMPPAPGGNPAFFLDIESSGDIDLSDSASFDGHPKVNFKVAKDMATGAPPLSDGCPDVRFYLLDHTASAWQAQSPAPFRDPARDVSAGGVVVQCAYTQELEHFSSYVVSGSGTGTPTPALFIMSVSDTVTVAGGASGTSSSVSAGGSPGAGGGGGSGGGVMLGPGAPPSTEQLFVASTNRVVVGSITLESLQGATLAGAKVGQQVLVSSQITSAPGQTERQPYAFIVQVVDADGFTASLTWVEGSLDPGQTVKQSSSWTAGAPGDYTVNVLVWDGIGEAPKPLSEKKIAGVEVKE	-	uncharacterized surface anchored protein	protein of unknown function	18.2574	4.19041	1.50803e-93	up	Yes
269	NVIE_RS14785	NVIE_RS14785	1097923	1098210	+	-	MIAVTLKNLSDSGQPAAIIVELRDNSSDITQFVQWQTTSIGPKATPQVAISFNPASLSSSSSSSSAVQYDANVLVWDKVLTPVPLSSPLKVPVSC	-	hypothetical protein	protein of unknown function	0.334117	-1.58157	4.23387e-18	down	Yes
270	NVIE_012940	NVIE_RS06280	1098256	1099530	-	-	MAVKESATTFEELGLDEKVQKALAENGFEKPFPIQEAAIPLILQGKDVIGQAHTGTGKTAAFGLPLLSKVKNGNRQVQALILVPTRELAVQVTGELIKFSKYAQVWTVSVYGGQSFGVQTGLLKRGAHIVVATPGRLIDHIKRGSIKLDGVKFVVLDEADRMLDMGFIDDIEFILSRLGKSGSKDRQTLLFSATMSPEILRLAKGHMREGQIREIRLNTKEVGLDNIEQSYLLVSEQQKFSHLTSLIRPHKEQVIVFAATKRRADKLAANLKAGGFRASAIHGDLSQKERDHVMNRFRRGADSVLVATDIAARGIDVPAVGHVINYDVPNEPETYFHRIGRTARAGAEGTAVSLVSPDRFGEFERILRQTKLPISRLNEAMGIEVPALQQQRGRHPHQPQQHGRSGRNRRNFGGGSKRRNWRRR	PF00270;PF00271;	Superfamily II helicase	Replication, recombination and repair	0.160576	-2.63867	6.64603e-124	down	Yes
271	NVIE_012950	NVIE_RS06285	1099673	1099918	-	-	MSDCIYRAGYKDDGSKKIIWTERAPAGGSGLDDPFCMLDRDDADVARKAAEAGVEIPLGKDRALEVDVIVEKIIAKLTYAI	-	hypothetical protein	protein of unknown function	5.31157	2.40914	1.16267e-29	up	Yes
272	NVIE_012960	NVIE_RS06290	1099921	1100955	-	-	MKTKLKMIEEKEQYLSKVPKYPYHMVWHVTNLCNVHCQHCSSNAKSRLPDELSPEEGIKLLDDLADAGVLDLSLSGGEALLRDDIYDIIRYARRKNMNVGLGSSGSTVTEQSVKEMKKAGITRVQISVDGLPYTHDVFRGLDGIFGRAMDAIEMLVENKITTKVCFTANKLNYRQMDEVVDRVAAMGVSTFNLSQYIPVGRGPKELDLSTEEWKYVYERWVAKKNQYTKMMFTSHTDKLVLVDECYMEMPGFIGCQAGIGLGSIRANGDIIPCVFLPLKVGNIRDGSFKEIWDNSDVIKHLKDRDVEGHCGSCDFKYKCGGCRAAAYAYTGNYLAADDRCWGAK	PF04055;PF13186;	Putative radical SAM domain protein	general function prediction only	6.29917	2.65516	6.13207e-67	up	Yes
273	NVIE_012970	NVIE_RS06295	1100952	1101308	-	-	MTSSDDTAVFVMNPKVVCRRENDQSFTVYNPSTDMITKISPLSKLVLDMLDGSNSVGDVHFAVSEMYGEFSAEGGRQVFLDFLQKLVDRGIIIEQREGGEKKQEEKKKEGKEEVVASQ	-	hypothetical protein	protein of unknown function	6.22255	2.6375	3.2542e-58	up	Yes
274	NVIE_012980	NVIE_RS06300	1101298	1102398	-	-	MQMSYTPKPLYVIYDVTLACNASCIHCYSHAGKPLPNELTTEEGHKLIDELADAGTLLLGFGGGEALLRKDCFDFMQHAHDRKMLTNVATNGILVNQKTARRLKEVGIQAVTVSIDSTQPALHDYIRQVPQLFQKACDAVKCLKDEGIKVLIGFTPMSHNYKEREEIVRMALDLHADTVNVSEYVPTGRFGTTIALTADELKETMAAWVQLEKKYRDRIRITWHDCRAAILIPEIGSAAKTGCGAGRTTCRIAADGTLYSCPLLPIPCGNVRERGFRYLWENAPLMLGLRDRSNLKNNCGCCDKKEVCGGCRAVAYANYGDLFEGDPECWYKPMEYIPAAAAAETKSHEPLIQIEPLRRLSEKNDK	PF04055;	Radical SAM	general function prediction only	7.9765	2.99576	7.12291e-64	up	Yes
275	NVIE_RS15335	NVIE_RS15335	1102407	1102544	-	-	MPEDRRKESNGYFSKPRFALRRRLVAAAATFDSEKLDSVTTFSEA	-	hypothetical protein	protein of unknown function	7.5238	2.91146	2.74921e-57	up	Yes
276	NVIE_013000	NVIE_RS06305	1102690	1103175	+	-	MSSRNEEARNLSVVKQYLKAFGSGNPDEMANHLAENAVFEIPGPKNSAYSKHIVGKRSIHEFYAKRQETRGKFIKSTAVKPRFITGKNAVIAEWTVSGYTRDGEKFESRGTNHFTLNREGKIKKVSIFINAPLSSDVRSLAERRLMVSDQGQLALMAWSVV	PF12680;	SnoaL-like polyketide cyclase domain-containing protein	general function prediction only	16.9964	4.08716	2.40344e-160	up	Yes
277	NVIE_013050	NVIE_RS06325	1105358	1105735	+	-	MESGTGAPSREEVRSDSGRSFLLEANFYGNGCFLAISEGGNRRIGAISVAISSQNNTTAAKVIPSKSDPLFVNTIAEKVASMINGICIVSFYAKGQLKLEDMKAIMGGVMHIVEAEGNNSNGNNK	-	Proteasome assembly chaperone 3	Posttranslational modification, protein turnover, chaperones	0.374974	-1.41514	1.09077e-15	down	Yes
278	NVIE_013060	NVIE_RS06330	1105719	1107107	+	-	MATTSNNGDLRSYLSLLEKEGELVRVKKAVSAKFELAAVVSKLDSRQAVLFEKVKESSSKISVASNVCGTPGRFYMAISSKSVPKGVAEAKKAIHARVGEALAGMSVPSKTQETAPLFEQNSSRDLNDLPIVTHFEKDAGAFVTASVVFAKDGERGNQNSSTHRLLRMDEKHMAIRMVEGRHLHKCYTYAKDHGEDLKVAIAVGVHPAVSIAAAYQAAYGVDEMMIANALLEGRLKLAKASYSQLYVPNHSEIIIEGRILKDRVQEEWMVEMLRTYDFRRKQPVFELERIRFRDNAIYHDILPGYAEHRLLMGLPVEAKMYDYVKSVVPTTQAVHLTNGGSNWLSAVIQIKKRLEGEPKNAIMAAFAAHPSLKMATVVDDDIDPADAVAVEYAVATRCQADRGFVIIPNAKGSSLDPSSDQQNLLTTKVGIDATATILKPKERFEIARIPGEDEIDVSNYIT	PF01977;	UbiD family decarboxylase	Coenzyme transport and metabolism	0.395168	-1.33946	3.9792e-22	down	Yes
279	NVIE_013100	NVIE_RS06350	1108906	1109319	-	-	MNDRTCSMIEAVYSLPELKSCPIETTFKIIGKRWTVLIIRELLRGTTQFNRFLENIEGITPKVLTERLRELQSHGIVRRRIVSDSPIRVEYGLTDLGKEFEPVLLAAASFSMRNMPKIVFRDGKPRTPDDILMQRRQ	PF01638;	Transcriptional regulator, HxlR family	Transcription	4.81657	2.26801	1.09646e-23	up	Yes
280	NVIE_013110	NVIE_RS06355	1109404	1109835	+	-	MKLLDGYSKQTQYNNTTSILIALQTWRVAGIVFLWGVAQGILNPAFGIPAGIGDILIGVTAIPFAFFLRKGYSWSKYALIVWNVLGIADLAMAVSLGLLTSPDFGTSTMTTFPWVLVPTVAVPAALTLHGITLYRLKRWTQLQ	-	hypothetical protein	protein of unknown function	2.21664	1.14837	5.7395e-06	up	Yes
281	NVIE_013150	NVIE_RS06375	1112299	1113321	+	-	MVRISFMVAHEQVNSRDLLKDVALMEENGLERCWSSDHYMPWWHTGASGGATWPWLGAALARTDDIQVGTSVTAPILRYNPAIVAQVFATLDSMFPGRTFLTVGTGESLNEVPTGNPWPPYPERLGRLKEAMHIIKRLGSEDWVDFEGTYYTMKKSNLYTKPETKIPLYVAALGSQSAELAGSEGDGLVTNELNPNLIKERLLPAFERGARQAGKDPDSMLKAVLMPASYDEDRQKALEAIGYWKGAAIKAFFDVNYPDPRDIEENGQAVGNDTLEKTMLVISSAEEGIKKLQKYADLGFTDIILVNSSPDRARFIELVAGQIAPAFEGAAGEPVTTTEA	PF00296;	Putative coenzyme F420-dependent glucose-6-phosphate dehydrogenase	Carbohydrate transport and metabolism	3.68372	1.88116	8.48407e-35	up	Yes
282	NVIE_013280	NVIE_RS06420	1121263	1121943	-	-	MKSVLKRSTVTIVAAIAVTFVAAIANFAIISLGNNSKVRAEALIEQPADANNKPLAVSYKSPDRDSFLAEGGRAAVVMERPTDIVKVARGESVSTPIIIKHIAGSNPSSYVDVKISAPNGYILYPASLAATTAEEERQQASLTGKLIPGSIDLGTLVATNDANAHVKVNPGASSTAHVTLTVPKTFPDEMVGETIDLPIIITATDDAGNADTVYIENNSVVLEVIK	-	hypothetical protein	exported protein of unknown function	0.483576	-1.04819	5.40103e-06	down	Yes
283	NVIE_013330	NVIE_RS06445	1125093	1126541	+	-	MKILSKNGNELLLLAMKDDSAAKGDYLLIEDRGRSMVVQVYDEEYLSSQALVEDIVKEEVVNATSAENLHDPLNIGSLSRLVRDARIFKAKIRAAVADGRLASDVTWLPSRVESRIRRLKTKELDALLGRSGVYPIPLGRAGDNEDFEIFAEDLDGKLTIITGKKESGKSHLSKLLVKTLVQHGAFVVVFDLNNEYSGLRWNRDGTPSQVHDRVMVLEPGKGLQFSLDYCGKGAVAGMLKNALDMPAASMREFFRIWDWLENKRTLGIEAIGNAINTWNINELVRDALVSRYHSIQQSRLFTDNGSAGFYFEQAMKPGGAAMVINMGESSATARRMTVELVLSKIVDLLERKAIPPIFLFAEEAHLYIRDTYWEDLITRMRHFGVYTTFVTNQPDAINDGIYRQVDNIFLFNFTNDSDLDKIAKVSLADSDTIRSIVRTLPQRQCLAIGKAVCDLPVVVKVAAAEVLALGETKRFFKKKAAS	PF01935;	DNA helicase (EC 3.6.4.12)	Replication, recombination and repair	0.449637	-1.15317	3.44854e-13	down	Yes
284	NVIE_013450	NVIE_RS06505	1137089	1138159	-	-	MESEELHKIQFETVLVMQGGGSLGAYECGVYKMLERHGIKFDIVAGTSIGAINAGIIAGSKSGQPAKDLEDFWLHIAEYVTPVMLLSDKARSVAAWMFSATYGNARMFAPSWPLVPNSPHLYDLDPLKSTLERYIDFEKLSPRNLPRLIVTATDIQKSDSVVFDSHRQSMTAEHLTACAGFPFYGISWTKVDGRYLWDGSLMSNTPLREVIAESPRNDKRVYIVNLFPKYQDRLPESMVDSLHRARDIMYADKTEHNIKMSKAVKRYQGLLRDMYEFIISNTPLDDAKKKEEFAKIEKRYQRVARERGAIIENVVKIERKEDVPFIFEDTDFSISTIRKLIREGEEDAEQVLAGKN	PF12536;PF01734;	Putative acyl transferase/acyl hydrolase/lysophospholipase domain containing protein	Lipid transport and metabolism	2.42416	1.27748	1.66054e-12	up	Yes
285	NVIE_013460	NVIE_RS06510	1138224	1140587	-	-	METRNIVIPALLVLLIVAAMLPAVAFAQASDSDAIVVLVNLERIRTQVQLAENMLQAGDRDSAFSHAFISHTTIFPSVKGQLGALDAGSTGQLESALTDYAFQIKDGTLSAEQAKGQASPQIYALLDSLGAKTGKASDKDAVSQVAAFLLRDAVQSYRQQDYQSAAGLVDTAYAKYQSTLSGSMEEQRKAEIESFFSDMKAAMAQKAGADSVARLQAAIERDLAENLSSEGAEGSGGYAQYFTTIRDLLAKVVSGVQAGDYAQAEQDGITAYLDNYEFLEAPIEKHDAKLMTTIEQQMRVQLREKIQDRESPSAIQDHINAILANLDAAEGLLKSDPGYSAQAAAGSGSSFASIDELSQGFGAYEGPIKERGDAADSAKEEVRQNIDQIRVKLDDALRIYRDGDAKGAIQASRSAYLDSYENIEIPLRPINPDFTLEMEIKFAELRNLMQAGAPYEQVAAKAVEIRRGLDESERLVTGTGSLAPAIAFSTSFSIIFREGLESALIIGAILTYLEASRNERFKKHVYYGIVLAFAGTAATWFAAQFLIDISGANASIIEAVAGISAVAVLFWVSFWILNKVETKKWIEFVKAKVWKATTTGSVMVFVMLSFFTVYREGFETVLFYQAMMSYARYMELYVAAGLIIGLGIIIGVTFLVRKLGKKLPLRVLFGLTMGVGAYMSIAFMGNAIREFQEIGLIETTHMIGTIPRLDINLAAMTGIHPTLETVVAQVALLAVYLAGSIYVLWLQPRRKKAIETARKSRADLDKPATGSSSGGSRADKDIDIGDH	PF03239;	Putative iron/lead transporter	inorganic ion transport and metabolism	7.25138	2.85826	2.40003e-98	up	Yes
286	NVIE_013470	NVIE_RS06515	1140723	1141328	-	rps7p	MSGKEQVTITLFNKWETKEIEINDPGLKTAISLKPAVLPNTFGRHERQRLKKADVNIVERLANKMMHFGKKYAKNTGRMGGKKARALNMVRTAFDIIHLETGKNPVELLVRAIENSSPNEDTTRIVYGGVVYHVSVDVAPLRRVDLALRFIAEGVRESTYGNPQTIEEALAKEIILASNNDMASHAVKKKNEQERIAMASR	PF00177;	30S ribosomal protein S7	Translation, ribosomal structure and biogenesis	0.496309	-1.01069	9.62575e-13	down	Yes
287	NVIE_013540	NVIE_RS06560	1151676	1152287	+	-	MDKVYQSTKKVRETLAGGAAAAFAIAAALMLGVSATNSVAQQSAMSTNATSSTPVDGYNAPQGHLAAIRHIFDDPSLRVHHYCKPNDKIVAVCQLYDTNSANATLIGIEYVITQDQYNSLPDREKPYWHAHRVEFAPDRADVQMPDLTPEQAKAVMSQLAPTWGKVVITWNPNDELPSFPPQVELVDHPFMLNATITSSNSTQ	PF06884;	DUF1264 domain-containing protein	protein of unknown function	2.70818	1.43733	7.29058e-09	up	Yes
288	NVIE_013630	NVIE_RS06610	1159499	1160209	+	queE	MRLSEIFTSIEGEGVFFGTKTMFVRLAGCPLKCHWCDTPYAIPMDSGYAHTIDEVKEMISCELQENTYKVNFTGGEPLAQHEAVIELAKFVRKKGVKTYLESACYDSARFAKVLPYIDICKIEFKMKDARAVVDDKYYNNLLKNELECLKIATEAGKMPYIKVVVTNSTDVDEFSALVKEVFRVASPKNIAGFIIQPSHKTDEPVLERLFAFYDAVYPFYDQVRVVPQLHKIIGAR	PF04055;	7-carboxy-7-deazaguanine synthase (CDG synthase) (EC 4.3.99.3) (Archaeosine biosynthesis protein QueE)	Posttranslational modification, protein turnover, chaperones	2.12899	1.09017	1.04001e-19	up	Yes
289	NVIE_1414	NVIE_RS06735	1178845	1179450	-	adkA	MAGNNKRAIIVGIPGVGKTTVITRAAELLSQSPQKRKATVVTYGTLMFEEAQKIGVKNRDEMRRLPVEQQKKLQETAARRIAEMQDDVVIVDTHLFISTREGYYPGLPMRLITIMNPTNLIMVAADPHEIAERRKNDPTRQRDEASPEAIKNDLDFSKMMLASCSILTGAPFAIVINGDGEVDDAAAGVADILAGGGEPLK	-	Adenylate kinase (AK) (EC 2.7.4.3) (ATP-AMP transphosphorylase)	Nucleotide transport and metabolism	0.395068	-1.33983	1.42356e-26	down	Yes
290	NVIE_014050	NVIE_RS06815	1191345	1192301	+	-	MSTRTFFNFDRLVSQKGSGAHVVAGVIVLVVGLAVASAVGSVELAYAVTAIGIAVIISAFLMIIKQYERAVILRLGRFHKQVGPGVQTRIPFVDNVLVIDIREKVREFTAERMLTKDNVPVTIDAILRYRIIEDRARDAILNVENFNDMIQQVSQTTLRNNIGASQFQDILSKREDVNKHIKEVIAEESRSWGIEVRGVEIRQVAIPKELEDAMSMQAQAEREKNARVTYGESEVLVAKQFEEAARVYTDNPVAYALRQSNMLYESIKVQGNTIVMVPSESLNSIGFGNLALTEAYLENVKNAAAKSAEKGRGEEKKS	PF01145;	SPFH domain-containing protein	Posttranslational modification, protein turnover, chaperones	2.45544	1.29598	3.92477e-14	up	Yes
291	NVIE_014060	NVIE_RS06820	1192327	1192740	+	msrB1	MGNKKPADNDDNNNNNNFNHLSQEQREVCWNKGTEAPFTGKYLNCHDEGTYRCAACGAELFSSDTKFDSGTGWPSFYKPVKDANVKEEVDTSYGMVRTEVMCGKCGAHLGHVFDDGPNPTGLRYCINSLSLDLEKEK	PF01641;	Peptide methionine sulfoxide reductase MsrB (EC 1.8.4.12) (Peptide-methionine (R)-S-oxide reductase)	Posttranslational modification, protein turnover, chaperones	2.47115	1.30518	1.3522e-21	up	Yes
292	NVIE_014070	NVIE_RS06825	1192737	1193036	+	-	MSEEQQQQWSEWLDFDRAHVDSVPEAAGVYLMHASMKVMRIGGSDNVRKSLYELLADPCASKAKRFHYMLTQSHASVAEQLLQDYKEKHQGKLPACMEK	-	hypothetical protein	protein of unknown function	2.05566	1.0396	3.57368e-09	up	Yes
293	NVIE_014110	NVIE_RS06840	1193824	1195263	-	gatB	MMEYKIGLEIHCQLTGARSKLFCPCSCDYRGKEPNANICPTCTGLPGTLPLLNKKAVEFAGMISLALGCKVPEEIMFYRKNYFYPDLPKNFQLTQYNAYGITSIGVDGKLDYGNGKSVRMRRVQLEEDPGRLVYEGGSMEKSTYTLVDYNRAGVPLVEIVTEPDFSDPKDVREFLNKITSIIEHLGVCDTRLEGSVRCDANVSVAGGHRVEIKNVGSFSEVEKALRYEMARQKTMVSRDIEVKAETRHWDDARKVTKESRSKEEEQDYRYFPEPDIPSIELGAGFISSLEKSMPELPDARKARFVSSLGLTPHVAQVLIHNKELADFFESAIKIYDSPKEIANWIVTDLMGFVDEKAKEEQHAMLAGLKVGPEHIADLAKLVEQNTINRATAKQILGQVIKTGEMPSQVAKKTQASKIDDAGALAQAIDAVFSAEAAAVADAKKNPAAANFLLGKVMQHTRGRADPKTALELIQKKLRE	PF02934;PF02637;	Aspartyl/glutamyl-tRNA(Asn/Gln) amidotransferase subunit B (Asp/Glu-ADT subunit B) (EC 6.3.5.-)	Translation, ribosomal structure and biogenesis	0.444975	-1.1682	5.82665e-13	down	Yes
294	NVIE_014120	NVIE_RS06845	1195265	1196701	-	gatA	MLYRLDASQVANGVKNREFSAEEYIHQVLERIEVVEPKINALVTVNNKGAIEQARALDKKIRDGKAAGPLSGVAISVKDNISTKGIRTTCASKMLDSYVPPYDATVVKRLQDAGAIIIGKANLDEFAMGSTTEFSRNGPTRNPWDISRVPGGSSGGSAASVAAMECAISLGSDTGGSVRCPASFCSVVGLKPTYGLVSRYGLISYANSLEQVGPAGRTVADVAAALNAIVGQDENDHTTAPGKPSYLVSKMPLRVGLVKEFIEGADPEVSRIIYRAYDTLEKEGCRCAEVSMPSAQYALASYYTIAMAEASSNLARYDNVRYGFDMSPDGYEWNSYFAKGRSNFGEEVKRRIITGSYVLSSGYYGKYYLKAQQVRSLLRRELKSLFRQFDVLIGPTMPILPFPIGEKVDDPLKMYLVDVDTVVANLAGIPAISVPAGFSGDNLPVGLQIMADEFSEQVMLDAAYTFESAAKVQRSPDL	PF01425;	Glutamyl-tRNA(Gln) amidotransferase subunit A (Glu-ADT subunit A) (EC 6.3.5.7)	Translation, ribosomal structure and biogenesis	0.285927	-1.80628	5.16128e-39	down	Yes
295	NVIE_014130	NVIE_RS06850	1196709	1196981	-	gatC	MVVTKEEVRHLGWLSRIELSDEELAKYTSQIEQIIAYLDKLDTIPLEKAEVIKSKKKFSELRDDVERAFGADTLGTKYRKDGFVKGPRMV	PF02686;	Aspartyl/glutamyl-tRNA amidotransferase subunit C (EC 6.3.5.-)	Translation, ribosomal structure and biogenesis	0.337682	-1.56626	2.33725e-14	down	Yes
296	NVIE_014170	NVIE_RS06875	1200682	1201890	-	-	MAFFRAENGSGGNMYMQRSDDGGKTFSAPVRVNDKEGDVILSAQWSAPALAVGQNGEVYAVWYHNENPDPEKYPWGITSLRFTRSLDGGKTFEPARDPSPDDPVGERSYPYMAVSKDNHVYISYLNLDYSKEDDVSGTPTVLRVVSSADGGKTFGKSKIADKSACQCCATVATMGPDNELYISSRSTFQGTAEKITNETRTDYMGHHNDMAIIRDITVEHSTDSGMAQSFSEPSKVGNDSWFMNGCPDAGPGMAFDSKGRMHVAWFTGSETASQGQGFYYTHSDDKGATFSKPVPIHLLSEKWIPPTTQYLAVDKNDNAWITFVNSEGLKKSPTYDEDHSYVGDGSVTLAVVDRDGNILHNGAFAKGDITKHYPYTTGADGKIVISWIEGDDVKLAVIDTAA	-	Putative sialidase-neuraminidase family protein	Cell wall/membrane/envelope biogenesis (EPS production)	6.96604	2.80034	2.60959e-07	up	Yes
297	NVIE_014210	NVIE_RS06900	1204379	1205230	+	-	MTTGEFEIRGQFAELQKKYKEYLPKVDPELIDELLLRQLENPSNPDPIFMVEVFTKPGLDTEKVRSYIIEKTGMSPAIYDNGTHYVTNQKLNLEILKEISDSDDVLEVTGEYTGGIGAYGASHEHREIEDTNGAASGRGRPPEEVPRYTEHEKKTSNMRIAAYTAAGIVGAVIIAGFVISGGILPNANVGGGARTVAPPGVPGVVHGFVGGPEGLPAIGASVIAAEQNTAYHANAFVSINGQYFLDLPPGNYVIIAAYPDGSSRVVNGFVVESGSEHRLDFAY	-	Carboxypeptidase regulatory-like domain-containing protein	conserved protein of unknown function	60.2901	5.91385	1.93397e-168	up	Yes
298	NVIE_014220	NVIE_RS06905	1205220	1205630	+	-	MPTRNNTRAATTTATSRWLYYAAAGATAIAGILHLYMGPGTLGFNANTGVFFIVAGIAQLFWVVPMIKKWGVPWYAVGIAGTAVLVAIYFITRMPENPITGRAGPINAMGAATEILQLAFIGLAMAILAMERRRRA	-	hypothetical protein	protein of unknown function	53.7869	5.74918	7.52526e-35	up	Yes
299	NVIE_014280	NVIE_RS06935	1210933	1211451	-	-	MEEVSETVSTQDLLLNLIEREPGIRYRELLRSTGLANGVLTYHLSALERASVVRVDRQQARITRYYPVNVPESESQVLGYIRHEPIREIVSFILSQDMCTFAEIVEHTGKAPSTVSAHLKRLKDAGILSVRYGEYQLYSLANKDLIADVLSKYRRTFADKVVDNYVEMLDEL	PF01022;	Transcriptional regulator, ArsR family	Transcription	4.01963	2.00706	2.03818e-54	up	Yes
300	NVIE_014290	NVIE_RS06940	1211453	1211860	-	-	MQTGSNQPVQEATASKPLVFGLTAAIVVGIIAPLVLPHVTHPSMLSHILLHIASLVIASFLSIVSLTAYRRTGGARTLYMTLGFIALGIAEVFYLFQAVGLLFFLQIPNLDIEFPHIIVLAMLSLFGLGVLKVNK	-	hypothetical protein	protein of unknown function	5.73492	2.51977	4.23141e-51	up	Yes
301	NVIE_014300	NVIE_RS06945	1211929	1213806	-	-	MLPSAAIEPAFGHAVPVKYSIAPNAQFHEKSELPQQLAISFSERPDPNVSYIRVADAQGQRIDNNDFAVIGENGRQAAVTLDTGKVRDGIYTVSWFTMSLDDGHITEGAYVFGMGHEVVPAGGPSETRYVTSYEDALAKWPLIVAQTAIVGGAMAHAILRKKLEEEGAAGRFLRRFSIILLASAGAVAASATVIMLLQAGNLAEAAGVPLGQAAQSLVASSPAGAVWLIRLAASAIVVAAGAVLACMMKKGDKKPLLLLLLYAILAAGAVSLFSNSMLSHNSAAPFLPALATALDWAHFMAVSAWVGGLFYLALVFAPATRRSPRQLATALPRFSLVATVSLGVIGVTGIYMAWVHLHALDSLFSTPYGTSLATKLAAALPMVLLGAYHQLRLHREIVVLARSGGQEYAATSRFGRTVKAEALVGIGVLLAASFLTITSPPAQAMTTHQQSGPHFMHRVNVDGVDIALEISPFQPGVNTFTATLLEGGTNPPQNIASVVLRLTNVDAGVGPLVVTLQKTGDGVYSATGGYLSQAGEWKMDFIAQRVNAYDLNHSFTETLVSGQAMPPGMPAMPEMDEEDSNTEMLPSFDSFAALALGLAAAVAGGSAFYARQSRLQMKKTLAALG	PF04234;PF05425;	Copper resistance protein CopC/CopD	inorganic ion transport and metabolism	4.84889	2.27765	0.000139113	up	Yes
302	NVIE_1457	NVIE_RS06950	1213884	1214639	-	-	MKLAIIMVGVAIALLLTGAFAAPAYAHQRQLYTIGGKDYLIVIGSLNEPAFVDDKTGVDLRVLNADPSDPMNSRAAGATPVTGLEQTLKVEIGAGDKKKEMPLEPVFNSPGQYSAPFYPTIATTYTYRIFGTINNTPVDLTFSCTPAGEAGAQPDNSAVTVSEGVVRKGVAGGYGCFESRTDAGFPEPYMQNNDVSKAIAQVQSDVASVKAPPAASGGSDGGMAWAGIGLGIVGIAIGAVAMARRGGSNNK	-	hypothetical protein	protein of unknown function	8.54418	3.09494	2.17751e-07	up	Yes
303	NVIE_014310	NVIE_RS06955	1214717	1217680	-	-	MSGRPQSLLYVVAVAMVVATLAIAGMPPQQQSFAHPITVSSSPKPFQSLSSSPAEVTVTFTEPIELSYSTMSVLAPDGARVDKNDPHNVGGDTQTLGVSLQPGLPDGIYTVTTRVLSAVDGHVVESAFTFGIGTAVTPGAGPATPPSQILSPLESASRFPGMVGQVIVVGAAFGSLWLWKPLARVPWLAGAISSQRAAIDRKMVKLIIIGAAIVIGSNFAMIAVQAIDINAGIAQAIATKFGNVWTTRMIESSILMIIAVFVYRKLTRTGALPSRAEMLAILVMGLAVLVTSSLIAHGAATGQITAILLDFFHNTAASIWIGGLILMGFVAVPKILAMPDERARAAAISILIPRFSTIVVTILGIAIITGPLLLFLIESDLSLTLASTYGKVLAIKLGLAGVMVAMGGYSQFVIQKKATVAMVGGSSVQSNGYGRFAKSLKAEAGVGIALLLMVSIMANSSLPAGEFPQYGKPQDSQEAFAATQQTAAAASTKFTQTLYAPDGKVNLAVDPFAVGQNRFTLAFAGSDNKPATDVSAATIKLTQVEKGIGPISINTTRQQDGTFAADAAFSLPGVWSIQVEGVRSSASNIVASLDVTVRPAISSLGFEVKEYKTPEKSLLLYPVFDAARQSIWVGDTNPGSSRIFQFDTATGNYTVHKLSSRPDSANLVTMVALGSDGKLWYISPPPPSTSLPSYLGQYDPQTKQDRKFQLSENGIATGLAIDRNGNLWMPVSQPNKVFKFDPRSEKFSAIDIPSPNSGPVALSVDRNGNLWMPESAVGKIAIIDPATGNITEYAPKGQNKLIIPTSIFPDPNGHDLFVTEHEGHTVTAFNPLFETFREYPALNDAGLPFGMAADSYGNIWVALHTIDRVAVFDPRTGASAEAKIPTSGSTIQYLVADDKGKIWFAEQQGSALGSIAITAKPSAPAPQQPGGAGAPEETASPVTNVGFSLADLAGPAIAAGIAISAMMYAKSATDLKRNVRMAMKGQS	PF04234;PF05425;	Copper resistance protein CopC/CopD	inorganic ion transport and metabolism	4.23829	2.08348	3.22338e-29	up	Yes
304	NVIE_014340	NVIE_RS06970	1219396	1220088	+	-	MMLMKKAALALALAVPIILLAGLPVRPAYAHTSTVAGDIKMELGWGTEPPLLGQMNTVVVEVTRVSDGKPVANAFASAKLTVIKGGDSKDLEVLPGEAAGLYVAQIIPTQLGQITASITGTIAGQQVNNSVQIEDVEDTKTLNFPASSNPNQGVPQDFVNQMRTTISDLTGQIDAAKTSAQNATDAAQKAAQDVEAIKAEADRAYLIGMTGIGVGVAGIAIAARSLSRKA	-	hypothetical protein	exported protein of unknown function	4.14794	2.0524	4.3833e-30	up	Yes
305	NVIE_014360	NVIE_RS06980	1220649	1221122	-	-	MLVFFAAFFLLIPFLQPAFAQNDNDNGLAMLESASDQGTFLVRMWWTQADIGADNTFEIKFVEPETGRELEDITYDFIVVSASGQEAVHRQSQAASVQAVAFSTEGPYTIRIANIDGLGEGADFDVRVTPEFAPAAIAAAAGIALATIFGAKFRKRS	-	hypothetical protein	exported protein of unknown function	0.415262	-1.26791	7.1968e-10	down	Yes
306	NVIE_014420	NVIE_RS07010	1225998	1226681	+	tpiA	MKLLNRPLIINFKNYGEASSAEKTLELARAAQEVARKLEVEVVLAPPQPSLALVCKNVDIPVISQHVDDAQEGSTTGFFVPEIAKSYGASGSLINHSEHRIEIGVIASLAKKLRALKMTSIVCARTPDEVTRISEMEPDFIAIEPPELIGSGRAVSKENPAIITDSIKAAGGKSKVICGAGITDRDDVAKAVELGSYGILVASGIIKAKSWPDKIAELAQGMKKISS	PF00121;	Triosephosphate isomerase (EC 5.3.1.1)	Carbohydrate transport and metabolism	0.454862	-1.1365	2.7741e-10	down	Yes
307	NVIE_014460	NVIE_RS07030	1231317	1231553	+	-	MRLLWILGGASLAVLGIAVLLWSAESFADDNDFQGHPAGEPFNAEQQAAYQRYQTIWSVAAALGTSGVAVIVYGARKH	-	hypothetical protein	Exported protein of unknown function	0.291863	-1.77664	1.25785e-16	down	Yes
308	NVIE_014540	NVIE_RS07070	1235723	1236151	-	-	MLFGKREPVMCAVCGRELKHKYKPREDWRIEGYLCSDCQIEKTKEFASRPQQQQQQEPDRCAMCKAELGDVAVKPRWQWEMEPGTLLCQPCFGRKEAEYNKRLNFCATCGAKIGFIRYNPKPAWKIQGQMCRKCWDERNQRK	-	hypothetical protein	protein of unknown function	2.21511	1.14738	3.95068e-19	up	Yes
309	NVIE_014580	NVIE_RS07085	1237328	1237936	-	-	MKSGMNAAIWMTIAPAMVALLIAPAIALPSPAFAASYHVSSEASCKALPLSGGNATWASSTHWCTIPAGSTLTLSGNYTLAIDSGVMLINEGAIQNGGGATITIASGAMIHNIGTFDNTGKVEGSGIILNIGVLNNAATIALSSPGGIENTKTGILANSAFVNTGFLTNAGTLINSGIINSKTHVENTGTIINSGTIKSPPP	-	hypothetical protein	protein of unknown function	25.1887	4.65471	6.71128e-110	up	Yes
310	NVIE_014700	NVIE_RS07140	1247603	1248310	-	ureF	MSTSDSSDIADLSMMQLADSFFPTGMYTTSNGLEALFYSGRKMKPAELRELIRIYIEHQMGPADCAALGNAYEYASKSDVKNVIRVDKILHSMKLVQEIRNASARSGTQMLRCTNFFVTKDKVLNEYAAAIKSGQAFGPYPVALAVACNALSIPKRKAGLAMLYSFSVGMVGAALRLGMFQHLEGQKMIDELKPVIARTVDENINRPVEGMWQFAPQVDIVQMSHENMTSKMFIT	PF01730;	Putative urease accessory protein UreF	Energy production and conversion	2.01915	1.01375	4.40242e-12	up	Yes
311	NVIE_014710	NVIE_RS07145	1248300	1248815	-	ureE	MTTAMITATSILGNIYRDASLKEKYRQIPGETVRISRLESQRVRMRKSSDKGTDIAIVLPPGSKLRHGDVVLLTADRMVVVELEPENVAVVEVKDNLHKDDLIEVPVRIGHTIGNLHRPIKLEGSRIYFPIQADSELEMFRKLFGHMNEHLEIRGARMVFEPEEGMDVHEH	PF02814;	Putative urease accessory protein UreE	Energy production and conversion	2.39402	1.25944	3.73496e-15	up	Yes
312	NVIE_014720	NVIE_RS07150	1248820	1249212	-	-	MTLIKLQIRHCVEEANVGEDMKVIDPTQVRHVTVFAGKIDSMSGLVDPASHLNLDFQDHRVTTCIIAEKFEKGARVKMDDSGMIFATVDRSAYKHYGTVDYTKRLADMIRVVNKDAIIAESKKKKKGLPE	-	hypothetical protein	protein of unknown function	2.74703	1.45787	7.00625e-18	up	Yes
313	NVIE_014730	NVIE_RS07155	1249209	1250765	-	-	MSAPNYGVWRPIAEHVEYNALESNSSAVMAVADCVRTTLGPKGLDKLLIDQAMNRHVSNDGVTILLSLKAIHPVARMIVEIAERQEQLVGDGTTTAVVMSAEMIKEGKRLIKELGVHPTKVVEGIESGVRHACQLLEEDAKSISINDRELEHVVTTSLSSKLDGARLAKMVITALRTVGENAKYNGEYDFGKAIMVLRKTSMDDQVVNGIVLERKRLDPEVPQEVRGARILITKMDLKPVKESWIKENKNYQEILLMENDRMAKSREMVDAMLKTGANAILIASPEVDQAVEDMLVARGVFAARVATEEIDHLTRYTGAKPARVADDLKKHDILGRAERIYEDEDNGIVYIEGGAGKNMVTIVVSGTTKETSLERWRAAIDGVNAAEAALNTGVVPGGGAAELHIMDKVKNARLKGLEQVGLEVVAAALESIMRQILTNAGFNGLERVMTAKTSPPGYGIDINSGEPVDMWNIGVIDPLMVKTMALKAAGEIAKSVLRIDRNLAAEDLSPQAMTETKR	PF00118;	Putative chaperonin Hsp60/Cpn60/TCP-1	Posttranslational modification, protein turnover, chaperones	2.29936	1.20123	6.25969e-17	up	Yes
314	NVIE_014740	NVIE_RS07160	1250895	1252622	-	ureC1	MVLKLTRKQYTDLFGPTTGDKVRLGDTDLMIQIEKDLITPGDECVFGGGKTLRDGLAQTPGVTNKNGALDFVITNAVILDPVLGIVKADIGIKDGKIAGVGKAGNPLTMDGVNPNMVVSACTEATAGEHTICTPGHFDTHIHMIAPQQYIDGISNGICNMIGGGTGPADGTNATTCTPGVYNISRMMEAVEDTPMNWGFLGKGNDSHPTLATQLEQIDAGVCGLKDHEDWGTTAAVLDASLRAADLTDTQVAIHTDSINECAYVEDTINAIDGRVVHTYHTEGAGGGHAPDIMKIAGEMFALPSSTNPTRPYTKNTVDEHLDMLMFCHHLNPAVAEDVAFAESRIRAETIAAEDVLHDEGVLSMYSSDSQAMGRIGEVVIRAWQTADKMKKMKGKLEQDASDNDNFRAKRYIAKTTINPAITHGVSEYLGSLEVGKYADIVMYPMSFFPAKPKMVLKGGFIAWSIMGDPNASLPTPEPVYYRPMFGAMGKAVHKTSYTFTSKRAMELGVPQKLGLEKICLPVKNCRNISKKNMMWNDATPKITIDPETYEVKLDGKIATVGPAEELSLAQRYFMA	PF01979;PF00449;	urea amidohydrolase (urease), subunit alpha	Energy production and conversion	2.94509	1.55831	1.33601e-17	up	Yes
315	NVIE_014750	NVIE_RS07165	1252637	1253005	-	ureB1	MMPGEYVLASEPVMCNTNRKTVKITVKNKGDRPCQIGSHTHFFEVNRALDFPREKAFGYRLNIPAGTSIRFEPGDSKEVELCEIGGARVCFGFNGLTMGSLNSSMVMRAAVEKAQKQGFNGA	PF00699;	Urease subunit beta (EC 3.5.1.5)	Energy production and conversion	2.87352	1.52282	1.42549e-15	up	Yes
316	NVIE_014760	NVIE_RS07170	1253090	1253392	-	ureA1	MMLAPREMEKMWIWTAAQIAEGRKKRGIKLNYPETVAYIANYVVEGAREGKTVAQLMQSARTILKKNDVMSGVPDMIHTVQVEATFPDGTKLVTVHDPVQ	PF00547;	Urease subunit gamma (EC 3.5.1.5)	Energy production and conversion	3.44109	1.78287	8.94378e-22	up	Yes
317	NVIE_014770	NVIE_RS07175	1253553	1254158	-	-	MNPQTFDRFTKRYKGKLPGMSDSERVRTYMAWCKENHLEEVVLRLSSESKGGWSKNFTLDFTTERVIVSKKSFLAKFADLGYVAGLAPYPYLLTMNNNNDGGKDDTSKIRKQANFTPEDLLRSENFGYSIWYSDMREFTLRKGWETMVTNMMGRAIVSNFLTIKTTDGKTYDFTLPVNKNGLYESVFFWLGVALPIRIAEK	-	hypothetical protein	protein of unknown function	4.46195	2.15767	5.39028e-19	up	Yes
318	NVIE_014780	NVIE_RS07180	1254241	1255449	-	-	MIATLAIALGYSALINSSCLQIVKPHSSHWKSMAIPTYSTGNPAMDFFFILFNGIAEVPLFSSPITGILILAGVFLASRKAGGMMVLSGLIGAGIAIMAGASYDLVTFGLFGYNSILTGMAFWSGPFVKANKATFFISVFGAAITAFTWMAFAHLMGDMFVLNGIANSWAIPGFTSSFIFTTWAMMYASKRFGHDIWPAPAPPPKEELIKESGNPNTSNSFKWTAKEFMIATLKGVSQVTFVENWKTGVFWVVGLTLAFELAPFISGVQDRPWWTNGYTSQWDEFSPLYLAGLMALLGSGIGAAMAILTKLPTAETRMGLHGFNQVLVMIALTSFVPLTPQSFMMAVFATVGCSFLMPGLQRFFGQWGLPALTGPFVFTAWVFLLATSGFLNIPAGIGWSRP	PF03253;	Putative urea transporter	amino acid transport and metabolism	3.36279	1.74966	2.38425e-14	up	Yes
319	NVIE_014850	NVIE_RS07215	1261351	1261854	-	-	MVLFNVKPLKDVLQVKSEIEKIIARQKRGSEDDLSAFRGEIDELVSALTEFYPEWKKLPALFRVARVKNGGTTDIVAVYRENLLLPDVKHDLDLILNMLNHMRKEKGLPEVKMPLFVQPDEMALARKEGKSDVAPGEIASQMAVVFQKGALMWIGFVFGRDYVLLRG	-	hypothetical protein	protein of unknown function	0.394436	-1.34214	3.55341e-13	down	Yes
320	NVIE_014890	NVIE_RS07230	1264479	1264751	-	-	MKGSTSRVIRATAGADKTLMKTTFLSYYISMYNTVNEKVGYQNAPVTVDEIYDFLQDLKHEAGEPIPDIAKEDISFSFHVLKMLGICKSA	-	hypothetical protein	protein of unknown function	0.347335	-1.5256	7.91205e-07	down	Yes
321	NVIE_014900	NVIE_RS07235	1264928	1265677	+	-	MQVKNIPVNMIDIAEENVRKDHSFGEDDKDRLIKEHLSKFDLLQPVVVRFDDKSRRYKLLIGRRRFFALSAKGETQIPAVVTELEGAEAEAASLFENLIRKDLSPLEKARMVKRLVDTTKAGITGVAAKYGLPKSTVSEWLSILSLPQVLQDNIDQGRITSYEAIRIARKPKTVQEKLVVAAQEGRLQEEMAEAGVKRGAPKGLLTVRLVFDPRKKSDKQLWEKLNAKAEESGLDVTDYARSILSRHVQ	PF02195;	ParB domain-containing protein	Cell cycle control, cell division , chromosome partitioning	2.03147	1.02252	2.65307e-10	up	Yes
322	NVIE_014920	NVIE_RS07245	1266944	1267339	+	-	MIYIKAVAKGEPDAAPLAKFFQYIDSTDEVILQHSIEMVKDKIDKNLKLNVNEAFLLYAYFVANQMRAKKKAAEIEKDAKSLLSPGQVMIGVPETLRIVTFDAIVDGKREWVTLQEPMSVSSYVMAANHQG	PF00547;	hypothetical protein	conserved protein of unknown function	2.48265	1.31188	0.0239602	up	Yes
323	NVIE_014930	NVIE_RS07250	1267349	1268242	-	mntC	MMDLLLQPFQYEFFTRGILVAIMVGGSCGLLGVYIILRGMSYIGHGMSHAVFGGAVVSYILSFNMYIGAALWGFLSAFAINEISRRSKIKADAAIGVVTTAGFAVGVLLISTTRSFTRDFESILFGNILGITGQDVAMIAIATAATALFITFFHKRLLFTLFDKDTARVYGIRVETVELAFSFILATVVIASMSAIGVTLLAAAIVAPAISARMLTNNFQKMLALSTAIGAATAFAGMYSSFFLDSASGATIVLFGAAAFGISALYSFLRKKYHMHSHGVVVHVHAHAHEKDHRHAH	PF00950;	ABC uptake transporter, permease protein	inorganic ion transport and metabolism	6.76819	2.75877	3.1042e-33	up	Yes
324	NVIE_014940	NVIE_RS07255	1268245	1268967	-	mntB	MKAAGAVTLGEVTYGYSYNRPVIEGVNLSIAAGSFVGILGPSGSGKTTLLKVIAGLVKPWHGSVDLERGRKIGYVPQVESVDWNFPVTVKEVVSMGVWNSSGRGPWIGSAAGEAIMRVLESLGIGDYASRQISELSGGEQQRVFLARAMIRSPDVLVLDEPTSGVDHATREAILGVLGELNQKGVTVILTTHDISGVARRLPWVVCMNRRIISQGRPADILTNENLLATYGLVVDTEGGR	PF00005;	ABC uptake transporter, ATP-binding protein	inorganic ion transport and metabolism	5.72814	2.51807	2.43817e-37	up	Yes
325	NVIE_014950	NVIE_RS07260	1268973	1269989	-	mntA	MANAKAIGIIAAIVVVAAIIGVAAMSAGANPVPTPASVESEKLAVVTSVAPITNIVRNVGGDRIQLTGLVPEGVNSHTFELAPSDSIAVGKADLVIINGLHLETDIERVAQAAGKPDLQILRLADSTITRDQWVFDFSFPEEGGDPNPHLWLNVAHAIKYAQLVRDKLVEMDPGNADYYRANADRYLALLQRLDQGIMASVQTIPAEQRKLLTYHDSWAYFAPRYGMKVIGAVQPSDFGEPTPQEVASIIDQIRQEKVPAIFASEVFQSKVVDQIAKEANVQVVETLRDDALPGNAGEPGHTYVGMMLENMRNMIVPLGGNVDALSDIDPADTYTGDL	PF01297;	ABC uptake transporter, substrate-binding protein	inorganic ion transport and metabolism	9.59421	3.26216	4.25139e-73	up	Yes
326	NVIE_014960	NVIE_RS07265	1270960	1271370	-	-	MGDSKDIFVDMVAEPAKRRKEIRKHVIRVVLIIFRTSQHLPMRIESLKKYLVDAPFVLFSGRTKGRYDWISIQSFESEEIADEESDICRNLFGDIIQSYEVYDFSSLKDPSFHSPAYTKTTRSSTMNGFRRSFQDK	-	hypothetical protein	protein of unknown function	5.52841	2.46686	8.1769e-15	up	Yes
327	NVIE_014980	NVIE_RS15370	1272099	1272266	+	-	MTLEPVIVKLARRRKEIARMGMYRDEKYVFSKAPDSDPVGLLLKEARKNILPSSS	-	RNA methyltransferase	Translation, ribosomal structure and biogenesis	7.32919	2.87365	7.05395e-10	up	Yes
328	NVIE_015050	NVIE_RS07305	1278167	1278445	-	-	MNCGVKTLSGDVAVTIMIASEADDENFMKIVDDLVVSAEGDPELAEGLKWIDMQSRKNGVTFYEMALLILKKHMAERRAKEWMRAKSAAAIN	-	hypothetical protein	protein of unknown function	0.384827	-1.37772	2.48358e-15	down	Yes
329	NVIE_015160	NVIE_RS07370	1292800	1293165	-	-	MTDSLAGAVAVAISLGIIFIAVFAFVFKPITALSNEQLITKSKQVKDVQYFLSKYPDAKVDIQRDFVEVIVSYKASKQLSEPSDTYPNGFIREIILATVYKNSADDPWPNFDFTVLEHQIH	-	hypothetical protein	protein of unknown function	2.00103	1.00074	0.00142387	up	Yes
330	NVIE_015170	NVIE_RS07380	1293630	1294991	-	purB	MPILPIDSGRYGSKEMRAIFSDEQRLQYQLDFEAAVAKVQARIKMVPEDAAKEIGRAAKSGKITLERVAELEAKSEHDTAAMVEAISEQVPSGAKPWVHYGLTSNDVVDTSTCMQMRDAFSIIEGKVAKLAQSLADRAVEFRDLPAVGRTHGQHASIISFGLKFAVWASEMARHVERIEEGKKRFLLCKTRGVVGTGSLMGERALEVEKLVAGDLGLWPVDAATQVIPRERYSEMQFLMALIGSTLDKIAIEIRNLQRTEIAEVAEPFKKGQMGSSAVPVKRNPIKSERVSSLARMLKSLVSVSMDNIPLWHERDLSNSANERFTLPMAAVLLDEMLNAMTKVVAELKVNKERVTANLDMTKGQIYAEFVLEALVKKGVARFDAYRDIQRVAFAAIESGEQFLDAVSRDESIGRHLSRKEIAAIFQAENHLAASGKIVDNVAKLVKDVTKKKM	PF10397;PF00206;	Adenylosuccinate lyase (EC 4.3.2.2) (Adenylosuccinase)	Nucleotide transport and metabolism	0.473246	-1.07934	2.48621e-14	down	Yes
331	NVIE_015190	NVIE_RS07390	1296545	1296952	+	-	MSGSGDDPDIEIIKARKMKEMREKAAAFEKAAKSAPQAPEKKKKAPREIVAAYLYDRGDEVLNAAYAQFPAQTEAIVTKISELILAGELQSRISGGELLSLFRSVGLRVRIDTSIKVEKDGKLISFSDRLKQDNE	PF01984;	Double-stranded DNA-binding protein	protein of unknown function	0.498413	-1.00459	1.07393e-08	down	Yes
332	NVIE_015200	NVIE_RS07395	1296945	1297292	+	-	MSSNNPLGTFILDFQTTTFEPDAKIANDVLSELQRRCELENQYALDPPMERAGWSFAKVFMSGQFVEKIRDRHGYEIEKSKGRKFDDRFVAWLASELKKRGCGANIKLAPEMKEI	-	hypothetical protein	protein of unknown function	0.421193	-1.24745	4.23586e-18	down	Yes
333	NVIE_015270	NVIE_RS07430	1301976	1303055	+	-	MQKYSRGAGKTSNAKSAGGMLCQVEKRETSSAAARRQNSTAAAKAAAAGKGYLDFSQISALEEKSKKLLALAGNDFVQGLDGLSKFLAAVDPAPSALFQAIDQKGQDFATYYFAAFSDTRDVNVSLRIYKTIRSLVRYIVLMDRYYEIGNRKYKRMAAELLRSVKADSEGYLKYAIHFSFAQCWPFWDSEKLMKERMLEGCDFSYKEIRYHNMFKSSDAPTIYGRVLDSELENYNPNVSLVLHYNQALQDIQDDLDDLEEDLYDRMPNIFILGATESIPFSTLAANPDSIKEAVAKSKSLDKILDLVKEYENSAAGIALPSQYEFLKHLTHCYAGKLYESIRACKERVALVKVANPTVH	-	hypothetical protein	protein of unknown function	3.5108	1.8118	1.16165e-27	up	Yes
334	NVIE_015280	NVIE_RS07435	1303024	1303548	+	-	MSRLPIRQYISYLADNAKKYKTFNKQLVVGELAGIAAGLLVAELAIAIALDEAGVSIASSAADYLAALAGFLTIFYFDSRGQFIQLSRGKRVQKVCTMALRLWPSVAAADIVFILVRPYVQYLLLGANIEAGITSIIAHFVAFAAFNLTAIFSRSLMDFWQSTKKKKNNSSPAS	-	hypothetical protein	protein of unknown function	0.25009	-1.99948	4.0264e-19	down	Yes
335	NVIE_015290	NVIE_RS15375	1303541	1303687	-	-	MFGKAKCKLCGDEVRFALRHLTEKHPEIMQGENMNRDKMKKLVEKYFS	-	hypothetical protein	protein of unknown function	0.23978	-2.06022	7.44596e-17	down	Yes
336	NVIE_015320	NVIE_RS07450	1306168	1306443	+	-	MKELDIIIPHEHLNEVNSILHKHQVGGMYFTQITGRGRAKKEEMEVLVGPDRYKTGKRYVPEFGGRTIVTIIVPDQMEKPIVNDILSKIST	PF00543;	Putative nitrogen regulatory protein P-II	Transcription	5.95154	2.57326	1.28411e-05	up	Yes
337	NVIE_015330	NVIE_RS07460	1306979	1308634	-	ths2	MSVQQNTIPVVLLKEGTSETKGYQAQRNNITAAKTIAEIVRTSLGPRGMDKMLVDTLGDVTITNDGATILKEIDVQHPAAKMMVEISKATDSEVGDGTTSTVVLAGALLENAEELIAKNVHPTVIIEGYDRAAERAVAILREVADKVNIEDKDSLVKIAQTAMASKLVSFDEGHLSKLVVDAVLDVAEKAEERGSISDNLKVDIDNIKVEKKAGGSIRDTKLVKGIILDKEVVHGEMPKRIENARIALLNCPLEIEKTEFDAKISIESPEQMQKFLDEENSMLKSMVDKISSAGANVVVCQKGIDDMAQHYLAKAGILAVRRAKESDMNNLAKSTGGKVLANVEELAVDDLGYAKLVEERKIESDKWVFIEGCKNPRAVSILVRGGSQRVVDEAERSVHDAIMVVKDVLEYPYILVGAGAPEGLLSQRLREWSGSLSGRPQLAAEKFADSVERVAMVLAENAGMDSLDTQVQLRAKAGSAKPRFGIDIVNGKIADMSAKGIYEPLKVKEQVINAATEAACMILHVDDIVAAASPKQEGGTPTRSGAPDFQT	PF00118;	Archaeal thermosome subunit	Posttranslational modification, protein turnover, chaperones	17.1611	4.10107	2.17865e-110	up	Yes
338	NVIE_015340	NVIE_RS15380	1308758	1308925	+	-	MEDEVFKSRAIENAIGILQENKKKQNSKELDFVIDILQERKRQAKLEKEEKIGMA	-	Transcriptional regulator	Transcription	4.38453	2.13242	1.0311e-13	up	Yes
339	NVIE_015360	NVIE_RS07465	1309346	1309894	+	-	MSTAFEDGRLGLVLKGYDLVPNAALETMIAVYTLEVAQTILDEHPKIVDIWLEKIHKEYLEKMRSCEFEQDPVACFNVSLYEEFEKHFKSWQDGGIIAIHLPRNRTIRLSKKPLFSVQMGGNPGVDRHVCEKCLAVFAGLDELEKHYQEEHAATAPTEKAKRYAIKTESDIDGYYAQNPMWW	-	hypothetical protein	conserved protein of unknown function	2.17532	1.12122	1.07084e-09	up	Yes
340	NVIE_015390	NVIE_RS07480	1312737	1313186	+	-	MKPSVTSRPLGVTIIAILNIIGGIIMLFAGIGLVAAGSLLPTLSTVDPNTAGQMALAGLAGAAGVFIGGVLIILGIVSFIVAWGLLKGKGWAWTVTVILSIISIVTGIVSLAGGNAGSIVNVIISGIIIYYLYRPHVKAYFGKTHASLV	-	hypothetical protein	protein of unknown function	2.2165	1.14828	2.08139e-07	up	Yes
341	NVIE_015400	NVIE_RS07485	1313249	1313452	+	-	MQRKKRIIRLDGARRGCDAMTKTTSNEADELEINKLISLGVDAEFARTLPRAARRQILKGVLGLQKP	-	hypothetical protein	protein of unknown function	8.74922	3.12915	3.33606e-106	up	Yes
342	NVIE_015410	NVIE_RS07490	1313477	1313806	-	-	MTDITNFVDWNELKGKEARGVTKDVDLGEVQEIGKHYILTQKGHVDLEKFYIPKYLAERYDGHVLYFNVTEGQKIEFKHPAPPTYEEYARYRVAGLPEDIETRVRVSEA	-	hypothetical protein	protein of unknown function	9.21409	3.20384	1.25145e-83	up	Yes
343	NVIE_1574	NVIE_RS07495	1313966	1314175	-	-	MAIDSDAEQVFRENYAQELRKKKQVELEDERKKVNLQGMRTPGRRGEEIKHEEIDKEIVRRYKLSQKVS	-	hypothetical protein	protein of unknown function	0.419918	-1.25182	2.12406e-15	down	Yes
344	NVIE_015470	NVIE_RS07540	1320401	1320787	-	-	MGDYAAVMRQLKQCPINYTFQIIGKKFTILIMRNMMLFGHKHFNEFLTIEGINPKTLSQRLKEMQKNGLVERKVYPGTPVMIEYFLTERAMALKPVLDQLMLFSVQHYPQEVCKDGMPKTLEDLYKQQ	PF01638;	Transcriptional regulator, HxlR family	Transcription	7.91637	2.98484	1.31326e-60	up	Yes
345	NVIE_015520	NVIE_RS07565	1322757	1323563	+	tatC	MASEMTFFEHIDELRTRIVRMAIAVIAITIFCMAFSLHPFEYAGIPLAYPFPDPINNVSAQIMLFMQKDLIPPTVTLVQIAPGQAFFAQVYVSMLAGIIGAMPVIVKEIAGFIAPAISPKARKSISHVVAPAIALFVAGVAFSYLVAVPFVLQFLYQYGEAIGAVALFNVSDFISFVLQFLLGFGIAFELPVMMYGISLTGAMSPYFWRNNIRYAVIVLVVFGAIITPDGSGITMWFVAGPMIVLYLAGMAAVESRAKKLERVAGARA	PF00902;	Sec-independent protein translocase protein TatC	Intracellular trafficking, secretion, and vesicular transport	2.26005	1.17635	3.92499e-21	up	Yes
346	NVIE_RS14805	NVIE_RS14805	1331107	1331421	+	-	MILVEPGAVKTNFYGNLKLAHDATGPDSPYAKFMSGLQSAAARMVEDAIPAQEVAEVIAQAARSDSPQMRYVIGKDTQVMIEARKSMDDKEFEKFVAARFFGNQ	-	hypothetical protein	protein of unknown function	2.56222	1.3574	0.00143293	up	Yes
347	NVIE_015710	NVIE_RS07640	1334896	1335225	+	-	MVGTEMSNVDYNVESGQGYQEGASKFKPIKVEMRVSNVNKDQVSYWINEIANQYADLVVTNVSTGSDKISFEIGSPSMSDLTAEDIKFRIEEYLTMNVPPFELKELKVQ	-	hypothetical protein	protein of unknown function	3.46667	1.79355	7.96182e-29	up	Yes
348	NVIE_015750	NVIE_RS07650	1337930	1338589	+	-	MVQVQHRIAAESTAALVVLALIILAFTSFPSFALLAPAYACEVLYSPPLERLEGADAVFAGTVTEIQGFAIEGSPNQHIVFFKVNRYWKSPDGKDYEKLVVLQPIGEGSCGYAFEENKRYLVYASHRPLYDNALFTGLGLAQTMEDAQEDLSLLGEGSVPTRQLSVEEQIDGISFQLMPSGRTEDAIGRLLLIIGAGGAIAGAAAFFTLMKLRKERTKE	-	hypothetical protein	protein of unknown function	2.79617	1.48345	3.34398e-05	up	Yes
349	NVIE_016010	NVIE_RS07775	1366440	1367348	-	-	MQEADRIMRLAFGTFIGLPDPMSFAGDADYVYTRYRADPSAALVAEVGGKIAGSNFALHWGSVGVFGPLTIHPDFWDKGVARRLLEETMDIFARWQVTHAGLFTFAQSSKHVHLYQKFGFWPRFLTAIMSKPVDKAPSAAKMARYSQLTGAEKEPAIEACKTLTGNIYDGLDLRKEIYSVDKQGLGDTILIYDDSGSLAGLAICHCGPGTEAGSGNCYVKFGASAPGQGSAERFERLLDACESFAGSQGLSRIVAGVNTGRHDAYRRMIARKFCTDIQGVAMHRPDEPGYDRKDVYLVDDWR	PF00583;	GCN5-related N-acetyltransferase	Carbohydrate transport and metabolism	0.479868	-1.05929	7.01567e-20	down	Yes
350	NVIE_016040	NVIE_RS07790	1369352	1369987	-	-	MRKRTDPAIIRYALYLYFNSRSFRLAARSLSPIKRRSHVAVWKWVQKYSSLADRFRTDRRLVRAIFVDETLLQIDGHDYWLWIAYEPTIGTCLMMHLSRERTIFVCYQFFKQLQRRYGRRPIFTDGAQWYNDACRWLRLRHYVYGTELKNLMERFIQHIKDRTECFDDHFPCRKENCDRQHVWNWFKLFLLYLHMGADMIRFMTFLAKDGG	-	DDE-type integrase/transposase	protein of unknown function	3.72731	1.89813	0.000900232	up	Yes
351	NVIE_016090	NVIE_RS07815	1373344	1374021	+	-	MYFIVAVAAGIALISGTLLAANNSQILQQPKVAAHDPSIPSIFPQTNAAEANQSLLPFGLTGKLSLYILPLEYGQTYKSGQIVDRIENLLPGMTAAHYSNLGVSVRGQYADEKVLITEQNLANLPEDVQQRYRPGDYVEMTVIKRPADTVKIYIDPAVKRHDGTPVTIDDISPDWQFGNGITCCGFSLKDGTDVSAVFFVVDQAYDAQVMKQLDAIKTAASNLTS	-	hypothetical protein	protein of unknown function	2.14242	1.09924	2.81355e-12	up	Yes
352	NVIE_016100	NVIE_RS07820	1374249	1374635	+	-	MPNLTAHGRALFALLPLGFAIVSLAVVTPTAAFASSNNYHDDDNDDKDVIVCILKNNNDDDHYWSSYNNKHDDDDNDDDFDCVCFFKDNHNDDDHYWSSYNNKHDDDDNDDKDVIVCILKNNNDDDHY	-	hypothetical protein	protein of unknown function	2.61158	1.38492	0.00449341	up	Yes
353	NVIE_016210	NVIE_RS07870	1386284	1386892	-	-	MAAGGKGEVVTGYVCTPHGKQTVSLVEAWKKSANIVDMYFAAATFSDESVPYFPNKANNYILASFADMDGVLDDIRRSGMDRLAFMFSLNSPLFERVGAKLNYVSLYFTKYSSGDPAIGDLANVIARRDRVKKASLAQMQLLAAEQPRFAFPYSKNLVILEVEGSETHQTDQKYCERTRRDVARKGILLNNLVSFSILEKLK	-	hypothetical protein	protein of unknown function	0.333605	-1.58379	1.06267e-23	down	Yes
354	NVIE_016240	NVIE_RS07890	1389330	1390724	+	gabD (SSADH)	MQQKIETINPATGKVIASYDNDSADVVAQKVRKAREAFSGWKKLELGERADHMRRLGRVMRKNREEYAHIVTEEMGKPVRQSLAEIEKCAWVCDYYAEHAEAFLRDQIVPTEFRKSFVSFEPLGVVASIMPWNFPFWQVMRFAVPALTAGNVGVLKHSSVCLGSSLKLQQAFSDAGFPENVFQVVVGDYRVGEALVQADIDAVSVTGSVNTGKRVAELASKDLKKFVLELGGSDPFIVLDDADLKQTAYMATQSRLLNTGQSCISAKRFIVVKSVAEKFTKLFVEDTEAEVLGDPLDPKTTVGPLVRDSQRQALARQVDDARTKGGKVLVGGRPVAGDGYFYEPTIISNVGHEMNVLKEEVFGPAAPIIVVENEEQAVREANNSEFGLGASIWTNNIERGVKLARQIESGIVSVNEMVRSDPRLPFGGVKKSGIGRELSEFGIKEFVNIKSVVVKDIQSKLLVE	PF00171;	Succinate-semialdehyde dehydrogenase (EC 1.2.1.16)	Carbohydrate transport and metabolism, 3HP/4HB cycle	3.08377	1.62469	1.12878e-15	up	Yes
355	NVIE_016280	NVIE_RS07910	1392859	1393230	+	-	MRVSAVAVVLAAIAVTGAIAIPTGNPAFLDRAIAIEAAFIALAVLTFAGYKKQLYACIPLAAIVMVGNSLAPPHVEIMTTFSKPFNAVVLITGGYILQIVLIVTAVMELQKRRERPPLPARGR	-	hypothetical protein	protein of unknown function	2.49966	1.32173	4.82882e-24	up	Yes
356	NVIE_016310	NVIE_RS07925	1395331	1395798	-	-	MIRNKLAGMLAIASGVLFLVSGYHPSTVVYDLAIAGLKEYTARDVWQVAIVPVGLLALVAQLGGIVVMIGGVLFFKNRITSGKFLVMIGTGQGIITIILSLVLGFASSSSPPEGANFLSNYVLWFTGTAAGVGIICSIISRTMAMTPVKAGQQRR	-	hypothetical protein	protein of unknown function	2.81057	1.49086	0.00847177	up	Yes
357	NVIE_016320	NVIE_RS07930	1395974	1396924	-	-	MDKVQKVILVSLVSVSAAGWLTSQAFQNDMMMAMMSLASGMGSDSNDKLGLMASSSSYLFFVSLWTVGMAAMMFPAITPMVLLYNRLAGSEKNSSQVQMTLQKNDDNGVSRKKVYYPFKTMLFVGGYLAVWSLTGLVLLFGWSALMSAVTSAASELSAQYIYGAILIIAGAYQFSPLKARCLGYCESPLSFFMRRWRNGVSGAAKMGVFHGLYCLGCCWPYFLLMVALGWMNLLWMALFSGIIFGEKIWSKKGIWIARAAGIGFMMIGILVVVTGGSSAISIPMMPPAGDMASGTDTALNPPANMAPTQEMPDGMT	PF09948;	DUF2182 domain-containing protein	protein of unknown function	8.24748	3.04395	1.79182e-37	up	Yes
358	NVIE_016330	NVIE_RS07935	1396965	1397597	-	-	MTSVVEIPSWMTKIDYIETCNCDYGCPCNFNGYPTYGFCRALVLYHIREGHYGDSVKLDNIDVVYAASWPKAIHEGNGTMQLFISNNTTPEQRDAVVSIFSGKAKGEGPFAIFATTVKYMLEPQFVDINVKLDGKKSSFSVPGVLDVRLESFKNPVTGEEQDTKVQLPKGFIWKVADAAKSSLMRIMTPNLNFDDSGKNAFVSVVEYRGP	PF07040;	DUF1326 domain-containing protein	uncharacterized protein of unknown function	7.08241	2.82424	2.03208e-46	up	Yes
359	NVIE_016340	NVIE_RS07940	1397861	1398316	+	-	MTIIQLWTNSDETEFAIRRASDTIGFRASTSNTADYVKVADEMHEMYDQQQIDWPFMLERWIASWKDGFRHSALLPPYEWELQKGAERHAPAPPFSVSEIKQQQGRRAKRRRKSRRKKLTVKCRFCNLMFYNDVERLTHEKEWHPSKSEAK	-	hypothetical protein	protein of unknown function	0.354524	-1.49605	0.00328589	down	Yes
360	NVIE_016390	NVIE_RS07965	1401203	1401754	-	-	MADRVAYAAIGGLFAGLMFLALLGAATSARPWPKYSFSDYLPIKQEEVPVSPPRLVMVYDYKEYKGFGGNMAWGRDAGSGPTPGHFKFDPYSADYDAKKIVIDLSRNSTVYFEGQDYNGTLKVSTYVYDMENGPWGILDDNKCDDGKEGAFGVNLEPGDYFVTAYAYGKEGFVSSFYRIQIVK	-	hypothetical protein	protein of unknown function	0.288481	-1.79345	9.13169e-12	down	Yes
361	NVIE_016400	NVIE_RS07970	1401842	1402567	-	-	MREEDRNADKSLEKKIIVSKNGPYLVSGGIPLSIQTITPNKEGFSWDWTEGRSFDTQSSEYALCRCGQSKNKPFCDGTHEKIGFEGKETATRRPYVRQAKKYDGPTMVLSDAENLCAFARFCDPAGQIWNLIEQADNPAARELVIREANHCPAGRLVVHDKKTGKEIEHKLPPSIGVVEDPALGCSGPLWIRGGIPIESHDGKRYEVRNRVTLCRCGASSNMPFCNGSHASIRFRDGLVSD	PF06902;PF09360;	Iron-binding protein	conserved protein of unknown function	5.78035	2.53116	8.83589e-32	up	Yes
362	NVIE_016450	NVIE_RS07995	1406344	1406736	-	-	MSNRPQADPEAAAKYKEKCNRILAISPRIRYAGIMNKFGRTLAGGLRKGVVPLLKPDEARNEYFIEATRNQLRKSFETSIGRTEYTLTENEKVKILTLTDEDNFYYLTMDKETPAAEVAKIIELAKKLAR	PF20364;	DUF 6659 family protein	protein of unknown function	3.93388	1.97595	8.51897e-34	up	Yes
363	NVIE_016460	NVIE_RS08000	1406815	1407423	-	-	MKGETPSRGSVWSNRFIASAIFQGAVITLLTASFVGMQLLFSPSVNIIQILSLSFEGPAKWIFLGYIFYMILIVAIATTAIFYNHLEVNLQKRIRGVRSALAWANLVGMNVGGAAVTLMMVYAGLAGSGVLGVIASSGASGLSENPAIMGQFITPIAAFAGLLIIGVVAGGLAYIATYFQSKPTDASHDNDNRSDMAKIGSV	-	hypothetical protein	protein of unknown function	51.6504	5.69071	9.91344e-197	up	Yes
364	NVIE_016580	NVIE_RS08060	1416330	1416668	-	-	MSVDLTSIAASVGVGGVAGFVIGYAIKKILKIVLVIVGLFLAALAYLASQGVISVNWDKINSASTSALVGIQNATMGATPEAANQVMMALANIGIPLTGSFAAAFALGFMKG	PF04930;	FUN14 family protein	conserved protein of unknown function	2.43891	1.28623	8.785e-16	up	Yes
365	NVIE_016590	NVIE_RS08065	1416826	1417374	-	-	MGVNLIPFSSLRSDATTAAGEVARRKNEAEIDTNTLKNQKESKLYDIKQLKEKIANEERVEETLRRKDDIDKWKKEIEENNARIREINEKMTKGLEALDRLAEARARLREIFDEAKSQLSDLRSNPERALGSNPSDEDKKKLEEYIRVILGEIEDEEKGHKQAEDELKTSRDKLKEILAKTE	-	hypothetical protein	protein of unknown function	4.46451	2.1585	1.66412e-34	up	Yes
366	NVIE_016640	NVIE_RS08095	1419811	1420044	-	-	MMFRSSIDAFLYAVRSGNGVRDVQASIGYMRNGIKRCTVQVSCDGGAGFGIEAYGEEADALFHEAKKYSEKERLAIA	-	hypothetical protein	protein of unknown function	27.8555	4.79989	2.27489e-17	up	Yes
367	NVIE_016650	NVIE_RS08100	1420031	1420429	-	-	MSSSYWSEKMVVVPSTTSPPVRYDMEKQEAAYRTEFAPMERLLEQKVGALCNDEGISHMEMSPIQRLFLTHYRCPACKLLPLYRLDLSHIKRARCGRCGHLVSFTSAGKYGKMRKKLAMMLWQARCGIDDVP	-	hypothetical protein	protein of unknown function	27.3516	4.77355	1.62004e-22	up	Yes
368	NVIE_016660	NVIE_RS08105	1420669	1421559	-	rpl10p	MSSTTQAVQRKSYPKKKRLMYQELQELPKSYNVIALSKMNKVRASQLMLIRKKFRNDIKIRIIKNKVAQRAFEGVKGVAGIESLSKELEGQCALMFTNISPFKLNLVFSQNKIFLPAKGGDIATKEIVVPAGNTGIAPGPVLSEFKVANVQTKIDQGTIWVNKDTVVAKPGDVISQQLASLLSKLNIKPIEAGIAVNFAIAEGLLFKEADLRIDLAAYKEELVRSFQQALALATEAGYMTPETVKPLLVKAQQHARSLAAESGYLTKDTADIVLPRAQSKAQAVAGEAKKKGYTAQ	PF00466;PF17777;	50S ribosomal protein L10 (Acidic ribosomal protein P0 homolog)	Translation, ribosomal structure and biogenesis	0.493177	-1.01982	6.04413e-15	down	Yes
369	NVIE_016730	NVIE_RS08140	1426377	1427399	-	-	MKKNHVPTSLVIILLITLIISINFIPPALAQSQSQTQGPRLIFLVNQDNFLPGDILVAYGKSLPNDTLIIRIFDPAGKAVRIESVKADPNGSFTAQIFTWPQPSRNFVFGRYTVEAASTIAPSFKESRTISFSDIPSTGSPQFQSSVLAVKLDSPTEISVGKTFRIFVQVTFDGALVNVDDPNQQLLSSSHIHSGNDTINLAGKFAKLHEGIYYADVKLDKEGSYIIHAMAFHRGFLAHDSKVVSSGSSIGEIQESVNSLKAELDRTSHELNATRSDLTQSVSDAREAIKSDITQAEKAVTELSQASGQINSIILPILALISVIIALQISLFARIRASFK	-	DUF3084 domain-containing protein	protein of unknown function	0.288504	-1.79334	6.43175e-42	down	Yes
370	NVIE_016780	NVIE_RS08160	1433048	1433290	-	-	MPRLDTLEMIEGAIRKEQYFESKTLLWKALPRGVQYGTLGVALAYLERSNKITQNKDGSISWIFIESERARKSLEDSTEL	-	hypothetical protein	protein of unknown function	3.0538	1.61061	6.44079e-22	up	Yes
371	NVIE_016960	NVIE_RS08245	1451465	1452256	-	-	MAENAKIVSAAIAAVLVSAILVGSFSVARSFAQNPIQDLIGNATSAGENLIGNVTGLGNQTTTGNQTTTGNQTTTGNQTTTGNQTTTGNQTTTGNQTTTGNQTGLQLPEGRLTGRIASIQIEDGTPVWILAGIWKLEQVEGNVTAPPAANVTAPPAANVTAPPAANVTALSFTAKIEMVQPNGTGFHEHEVSDLKVTEIGSNESGNPTINGTATVTMREGPVQDVPITIRIIGNSVFAMTLGPEKIENHFGTEPIYGTVAQRR	-	hypothetical protein	Exported protein of unknown function	7.52354	2.91141	1.85333e-169	up	Yes
372	NVIE_017000	NVIE_RS08265	1455221	1455562	-	-	MVANTLERVKSELLSWPGVVTKTHRFGGTEFDLNGREMGHMHGSSWADLPFPMKVRKELVEKGKVSPHHILPESGWVTFYVRSDEDVQTLIGLFRMQYERLGGSSNNNKKLRQ	PF17648;	DUF5519 domain-containing protein	conserved protein of unknown function	4.37727	2.13003	3.45856e-30	up	Yes
373	NVIE_017140	NVIE_RS08325	1463197	1463793	-	rlmE	MRLADARRDHYRRLAKDQGYRSRAAYKLKQINDSYRILKRGNRVVDIGCAPGGWVQVATKEAGPGGRVVGIDLKEVEPVDGATILQGSIDDPAAVAKIVEALGEEKADIILSDLAPNVSGMWEVDHARQIDLTRSALALARQVLKAGGNAVFKVFEGEFLNELKNEMKASFGKVLVSKPTASRQESSELYLVCIGFRS	PF01728;	Ribosomal RNA large subunit methyltransferase E (EC 2.1.1.166) (23S rRNA Um2552 methyltransferase) (rRNA (uridine-2'-O-)-methyltransferase)	Translation, ribosomal structure and biogenesis	0.479516	-1.06035	5.55064e-12	down	Yes
374	NVIE_017150	NVIE_RS08335	1464348	1464716	-	-	MPRPIHFDLTADNPERAVKFYQSVFGWKFEKWDGPMEYWMCTTGDKDEPGINGGLSRKGDSGMPAMNTIGVANVDEFSKKIASSGGKVVMPKSPIPGVGWFATCQDTEGNLFGIIQEDKNAK	PF18029;	Putative glyoxalase/bleomycin resistance domain protein	Amino acid transport and metabolism / Central carbon metabolism / Detoxification	4.82377	2.27016	1.79277e-70	up	Yes
375	NVIE_017180	NVIE_RS08350	1467587	1468084	-	-	MQSQAEFRARVAGLKDFDEAFELVKSAVYEKFKMHRAGLSLILQVMPTNLGAYHILGSNVIVMNSHVLAAIRRLSGSEAEYNAYVFMVLAHEYLHSLGIIDENTVRQMTYNLCKTMLGEDHGSTKMAKEDPSSLFPQLRNMMQTQFGREFQLVKKFDRASQSYIQ	-	hypothetical protein	protein of unknown function	3.23518	1.69384	1.40054e-26	up	Yes
376	NVIE_017190	NVIE_RS08355	1468153	1468917	-	-	MAEIECIAIAGVDRNLANVTYGNEEKIITFDASKAVQVAENTRSAIRSFKRNNARIRKNIAGKYGLRRKNRVNQLLHNVSKAIVQRAKEQKAAIVFEDITFIRRLYQRWNYQGRDHRGKMNSWPFHELKRQVEYKAAWAGVKVITLTKGQTRGTSQLCPRCGKRLQGAEHHDFVHRRQLWCQECNKWMDRDVVAAMNIAKKGADAFQRSKGLADEAMVQKPSSKEPAILKVDASKLSFCQQLSKVDRVAHQPET	PF07282;	Putative transposase IS605 OrfB family	conserved protein of unknown function	0.272305	-1.8767	3.1221e-12	down	Yes
377	NVIE_017310	NVIE_RS08420	1479614	1479910	-	cas2-1	MKANSYYAIYDISDNLVRSNVIRILKNAGFVRIQKSAFCGTLVNQKKKDLLEDIKRVIKDEDSFYLILTCQQCFGRISVLGKGFDAQYATGKRPAEVL	PF09827;	CRISPR-associated endoribonuclease Cas2 (EC 3.1.-.-)	Defense mechanism	0.465576	-1.10291	0.00378615	down	Yes
378	NVIE_017320	NVIE_RS08425	1479907	1480863	-	cas1	MILEISSHGSVLKRQNDLFVVKNQDGTSEIPAEKVDAIMVSANVLISSQAVKLCIEKNIQLVVADWAGRPMARLWTSTAGKSTELRRKQYVNQETPMAVQLSLELVRAKLKGQREFLLDLKNNRKAEVPEITRAIAVISEALLQVGKLAIDGRTKQTLLGFEGTSASAYFRAISAVLPAKWSFERRSQYPALDGFNALLNYAYGIAYSDVEKIIILSGLDPNAGFYHADSYGKPTLSFDLMEPVRPLVDRTVTSLFSKKMVSESWFEDRDGQGIFLAKDARLALLTSYSEKNRKELEKIAWGFCRKIIEQLAKEDKAE	PF01867;	CRISPR-associated endonuclease Cas1 (EC 3.1.-.-)	Defense mechanism	0.416433	-1.26384	3.56299e-10	down	Yes
379	NVIE_017330	NVIE_RS08430	1480860	1481507	-	-	MDKIEVCYAYIEVPDASTISAVALRGFLGYLFVEDTEFHHHSDSPYHYPLVQYKKVRGRLMVMGLKDYAEVVCRKMSTLDHITTPNGRINVQSVDLVTDSFSVKEETRIRFRFATPWIALNEENYQKFRNLESAKKKAFLEKILVGNVLSAIKGLSVFAKFKVTADLETFRPQRVFVHENQFQAFRASFTTNVNLPRFFGLGKSVSKGFGAIESS	PF17262;PF17955;	Putative CRISPR-associated protein	Defense mechanism	0.457997	-1.12659	2.17577e-12	down	Yes
380	NVIE_1781	NVIE_RS08440	1483665	1484408	-	cas5	MPDIISFRASGEFAAFRDPSVTSNQTVYYIPSKSAVIGMIGAVLGIERDHSLGEIYGPGYLELFKKTSIGIELESDPRKVSFFTNHRSLKESKTKPFKTEVLVSPSYRFYVKTDDATREALYKSLKDNDCKYAPYFGHAYCPARISDVAMQDMPLFKELKFATSAVILDESETYNTGFSVTANKAQDSSRMIIERHLHHFFENGQLERRVLRHWIPAGGSIYKVQIEKPKLSSLHSFPDGGKVVCLY	PF09704;	Putative CRISPR-associated protein Cas5d	Defense mechanism	0.458372	-1.12541	9.13499e-11	down	Yes
381	NVIE_017360	NVIE_RS08450	1485346	1487055	-	-	MLAFELYLKNKDFKGEYVRTPKPVKKVIMRGTRPALDKKALDQYSDTLEDYKSFQELFSMPANTAAGLGLKFRANSPNSPPPYVELYGQFLNNKSGPTISLTIGKGTASFVGELDLNTKKERIAAKNSVQLKIDKERYFVSGKNLYDEYVRSKVLTKDGKFKSVLFTSICKVFFKHVRSHWKVDEIQNKKISFSLIVLPKDVEVEYRSADEEDVGTSFIDSFGNKAKGYAKETTITAKFLSYDDPAFSINCTDGESFYRNLAIGAGSHRSVNINAADAFRISGLQWMFTDIAKPGHRFKNTKNGIYYQLWRNYKDLDKTNRLEDMSSLKILCYLTSQAKMEVMLDENLTMEDMREMFSGIEEGEIPPHALEILIEKKGNTVIWTHYLAAVRSLLAKRSVDRNYLLSRFVLQLREYLPDWLKGMAQNGESYQFFRKCDFCIKVLCKNANPNGGKGDEMNSDEQYAHSVGIIAAEYIKFKEDVKESSNSLRDILAYSRYDREKLRFVMQRIGLGLSLSKAPGEKVKRLESFISSNQPSVEISDNSAYNDYSYFFYKGYFSKGAAGKKEERA	-	Putative CPISPR-associated protein	Defense mechanism	0.320858	-1.63999	3.38598e-35	down	Yes
382	NVIE_017450	NVIE_RS08495	1494133	1494804	-	flpA	MENDGIRWIFAGGEKHAATINLVPGNSVYGEKLVKQDGEEYRLWDPFRSKLAGALKKGLKNLPIKNGIKVLYLGASTGTTVSHVSDIVGNSGIVFAVEPATRVARELIENVASKRKNVVPVLEDARKPNSYFSVFGKVDVVYCDIAQPDQTDIAIANCNAYLKPGGVMLLVVKTRSIDVLMDPKAVVVQEAKKLEKAGFVIDQVLNLEPFDKDHGMIYCFFKS	PF01269;	Fibrillarin-like rRNA/tRNA 2'-O-methyltransferase (EC 2.1.1.-)	Translation, ribosomal structure and biogenesis	0.251567	-1.99099	3.08628e-38	down	Yes
383	NVIE_017480	NVIE_RS08510	1496617	1497183	+	-	MEQKSKLPVAMRDIIIVVAGVAIVWLGLRLAFDTNNPFYVVSSRSMVPTLEVNDVLVVRDGGSWDTLRVGDIIVFDRPDGEDRVIVHRVAEIGENSAGERVIRTKGDANPASIPGTDYPIREENYIGKVVYVMPGAGVITKIISPPVNYIIIAIILVILFFSKWGRKGKGDAPQPPSSGTSTGQPPSA	PF10502;	Putative signal peptidase I	Intracellular trafficking, secretion, and vesicular transport	0.496402	-1.01042	1.39284e-15	down	Yes
384	NVIE_017500	NVIE_RS08520	1497724	1498287	+	tbp	MPQTKPIVSIENVVASATVNQTVNLNLITQIFPDVEYHPDQFPGLVFRLRSPKTATLIFSSGKMVCTGAKSEKMAIQAVKNVVQKLKKGGIPLENEPQIEIQNIVASASLGGKIHLELAARVLPRSMYEPEQFPGLIHRMLDPKTVILLFASGKLVCTGAKKESEVYRAVGNLHTLLEEKNLMIYEG	PF00352;	TATA-box-binding protein (Box A-binding protein) (BAP) (TATA sequence-binding protein) (TBP) (TATA-box factor)	Transcription	0.478686	-1.06285	4.89064e-14	down	Yes
385	NVIE_017550	NVIE_RS08545	1501689	1502864	-	-	MASFVEGDYSRAVPVVSSFYRIVDMQKHQTEDAVRFLIAESDIYDSFPKLVRELAKMDMIATAKRTRYASRLMPTLSSTNLTVEDGIVVTVSKVQKQPPRQGSNRYLPSIPAILFIATLTVVFIDGLYRSQSDFANVFIRNPLLLAAVYTMSLVGILGVHEMGHMIAAKHHGIRASWPYFIPGIPGLFVPTFGAMIQIRSNMTNRNVLFDVGIAGPIAGLLVTMVVSVYGSSISVLVPADRVQDLFGDSGLLRINSSILMQATLDLTGHGAAAGDAALIMSPVLFAAWVGFLITFLNLLPAWQLDGGHLARSALGVRWHRILTYSSVGVLTGLGYFIMAAFVLLFSSRAPESTPLDDVSPLSKKRKALFWVAIALAVLCAPLPAEVFTSLA	PF02163;	Putative peptidase M50	Posttranslational modification, protein turnover, chaperones	3.08508	1.62531	6.05871e-20	up	Yes
386	NVIE_017560	NVIE_RS08550	1503006	1503506	+	-	MQTALRKVGDDYVIRRCEDSDLQAVIDINMAALPEHYSDYFFESILRELPEAFIVAETGGKVIGYIMCKIEFGFSNFRKLGFVKKGHVVSVAVLDEHRGRGVGKALMLEGINGVLQRKADEIYLEVRVSNTSAIKMYEKLRFETKSRLRSYYRDGEDAYLMALELA	PF00583;	Putative ribosomal-protein-alanine acetyltransferase	Translation, ribosomal structure and biogenesis	0.390815	-1.35544	1.97617e-21	down	Yes
387	NVIE_017590	NVIE_RS08565	1505446	1505664	+	-	MGAVKGNKGAGAALLAAAIIVFFAYAYAMFGTQYSEMIIKFTMVAAVGILLAVLGWIGYTMLTAPKEDRVTS	-	Transcriptional regulator	Transcription	0.382478	-1.38655	4.99517e-15	down	Yes
388	NVIE_017600	NVIE_RS08570	1505654	1506502	-	-	MPHMLKNVLAGVLPAEEASQVYSAFDQVGDIVIIKIPDSLASKKQVIAEAILANVKTAKAVFAQASAVKGDYRIRELEFVAGENRTVTEYREHGCRFKVDVARAYFSPRLSTERQRIAGLVQDNETVVNMFAGVGTYSIIIAKAVKTCKVYSVDSNPVANYLCIENARLNKVADRVVPVCADATEAIKTQLAGVADRVIMPLPERAREFVGPAVLALKERGGVVHYFAHVKADGKQKAREEAGARDAAEAFAPYSCEIMETTVVREVGPRVYQIVADVKITK	PF02475;	Putative methyltransferase	Translation, ribosomal structure and biogenesis	0.449527	-1.15352	3.73496e-15	down	Yes
389	NVIE_017620	NVIE_RS15410	1508605	1508745	+	-	MDPGVFDRDDLLLFFRGDFTRKTVLAALAAPDVSWVAWKLDERMTV	-	Transcriptional regulator	Transcription	0.194727	-2.36048	0.00450079	down	Yes
390	NVIE_017660	NVIE_RS08600	1511662	1512093	-	-	MSLSSTFARPLLIYDDKCYSCTKFARTASALSRGWIRTAGHYHSEEAKRAREMIFPKGYDATRMFWLVNRSGAHGARSGLPPLAREIVAGWFRGGRKNIDMLSAPACEYDGTPLMSCYTPTNVFKRLARMLSHGATFPFASSS	-	hypothetical protein	protein of unknown function	2.53093	1.33967	4.96137e-19	up	Yes
391	NVIE_017670	NVIE_RS15415	1512230	1513879	+	tktA+rpe	MTIMGFDMRYLELKRKVREVRMWAIQGIAEAGSGHPGASFSAAEIMSTLYFRRMRHDPKDPAWQERDYFINSKAHSAPGYYSTLAVAGYFPPEELKTLRKLGSRLQGHPVRYSGRQKDHSVPGVEYSGGSEGIGLSVGVGIALASKLDGKKNRVYVMIGDGESNEGQIWEASMAAAKFKLDNLVAVLDRNRIQQDGFTEDIMPLDPAKNKWEAFNWQVFEVDGHRVEQLVDALNRASQVKDKPVMIVANTVKGNGIRHMANNPQWHGKAPSKKQTPVLLEELESEYFIAPSIIAGEKENYEDKIRKVEREGVEMIHLDVMDGKFVPNTTFLADTIKRLRRVTVLPFDAHLMIENPLAHIDEYIDARCDVITVHAEACNEDEFVQIQDRCLAAGISPGIAINPKTDIPEWLYPHISNVDVVIVMSVNPGFAGQKFMPEVLPKMVAVNKKLREHGFKGYIEADGGIDSTTLPQVYDAGARIFVAGNAVYGNVDVHTAVIQLRHKAAVALEKKLLDHATRIGIRGDWMKARKHILIPYASELGIEAELHAIK	PF00834;PF00456;	Ribulose-phosphate 3-epimerase protein with N-terminal transketolase domain (EC 2.2.1.1)	Carbohydrate transport and metabolism	0.41649	-1.26365	2.33276e-24	down	Yes
392	NVIE_017700	NVIE_RS08620	1515510	1517090	-	-	MSKLEKAVMRNDVLLDIATFLARRWSGNDRTIITLAPDRPPATKPDKSQVTLPALAYYVGTDFQRYRQWRVALWYESMRMRHSSKVLSNEHAFGFLLNTLETKRVEILGLRDWEGMENELIFYEGISWQSRQLLNTIYGRYKIAEAFSQYFLTGYVKGELFGGELEKVQKAVEFANEVVKEALDNNYGTEWVEQQIPKLIKMLELDPLVSIPVLAPRTRMGASLTQQDVLKQIEKVVRTKKREKDSEEKSKEIYEGSDVLHEFEALVKESKKTENKGYDSLENFGLSVPDRMDVDETQIYDLDLIQKVKAAFREWKTGWVERHDETGEELDIETIVESLPKPFLSDVKLSIKSKVVLLLDHSSSIADVETEYKQATVALCEALSYLGVKFAVYAFSTENRQVKCWVVKPPTVKWSLVCARRLAQIKAVGGTPLAEVYGLLQPVLKSFKPDIFVTLTDGEPSDFDAVRAMVLSYRKVGIKMVAIGVGRNLNDAVGIGQNLKYLNYEKALSVSRLQDMPKKVIKLLRA	-	Putative von Willebrand factor type A domain protein	conserved protein of unknown function	0.418898	-1.25533	1.37961e-30	down	Yes
393	NVIE_017710	NVIE_RS08625	1517101	1517931	-	-	MAATELDDGSHEVVYLDWNNALDVLEKAYKAGLFVLIIGPKGTGKTTLVRKFASAMKKELYSVNFSLRTRESHLVGTRTIDKGEISFVEGVLVKSMKEGTMLYLDELNAAEADVLLRLDEALDDRRQLVLKEAEGQLVKASPDWFVIATINPLSHVGTKELPPQLLSRFPVRMRLDYPPEDLELEIVKRHVKMDDGRMRDVKHAIQLARSLRDAAAVEELYYSPSLRETIAFAKMLNAGLSGRQAAEVVYANAYDQWGQVEYQKVLDMITSIFGDK	PF07728;	Putative MoxR-like ATPase	general function prediction only	0.451605	-1.14687	3.12106e-21	down	Yes
394	NVIE_017720	NVIE_RS08630	1518024	1518587	+	-	MSTRELVQDHATVRRIRDIAQKCSDRLYAGDDIPLEEIEIISVVIEEFVDAFHHGKEEKAYFPANERKSGDYAEEVRKFKIEHEFGRRVAGMMLRSLKKWKSGVVDGREPVARFLKTYAAFVTDHTGKEEKFFEMVEEMRSISSEEDRQILRHYEACRIDVGGSARVQELLRLVEYLEEREWMKKKK	PF01814;	Hemerythrin HHE cation binding domain protein	inorganic ion transport and metabolism	3.59225	1.84489	0.00128211	up	Yes
395	NVIE_017730	NVIE_RS08635	1518598	1519974	-	aniA	MPSENNNNDGRGGKKLLALAVVAAVASSVVAGSLFFLAPEGRAAGGGAAAAAADSNNNNANAKKEVTLVAEEAEIEIAPGERVKAWTFNGTMPGPTLRFTEGDNVTIHFINKTPLAHTLHLHGNHDDESDGVHPQLLPGEAYNYTFVADPAGALMYHCHAYPTSLHIRMGMYGALIVDPKDDSNSKPEPAREFVIVMGEFDPEDQESFVPRYYLVNGYADQYMGEDNNMLHVRQGELIRMYVINMGTTIPYSFHLHSTIFKAYPSGLWSNDPIDAQTVEIGPGNAAIVEATWKWPGTYLFHSHGLQEERGNMGEIMVEPSQGPYRAESMIGWQHELIEKLQKPEVTEYTGGANNATAPASSSSSPHHGAGPQVAIVAGSWDNKQKENYAPREISVNAGSEVTWVNQDTIVHTVTDRQGAFDSSLIGAGGSWTHKFDSAGRHDYYCALHPWMEGSLTVE	PF00127;PF07731;PF07732;	multicopper oxidase type 3	Energy production and conversion	5.31985	2.41139	0.00069554	up	Yes
396	NVIE_017760	NVIE_RS08650	1521132	1521338	+	-	MVLGCRGLCARLETIGGGKNSVYSLGYKRCSSCDIYIKWDDGCRCPCCKLPLRVKKRTKQNIVSSRAY	-	hypothetical protein	protein of unknown function	3.5513	1.82835	1.68102e-05	up	Yes
397	NVIE_017860	NVIE_RS08700	1527558	1528463	-	-	MMSAAVLSLTALLIFAAIQSSPYRASAAEQATKITGNNNNNNNADKSSSSSNNNIATATAKLRQQYWQDFLKLEKESWHYNYGKMEKHNVKAYQKWYCADLRLHGYKDFTHACDPSSYPKGEMWQHEHLRDEILWNKANHQPHHEIKKTDEQMKYLQKRAEMRDNMTRHAEADDKTWRHYLSLEKQAWHYDYAKTEKQNFKAFQKWWDRGGADRTHKMWFSEQYGREILWDKAAGADKEHHNNIVPSKSRMQSWFEEAYLQHKAEIAKNKCVNPWERTPGNAAPSWSACLGAKGPYARQSM	-	hypothetical protein	protein of unknown function	2.85949	1.51576	1.89956e-28	up	Yes
398	NVIE_017900	NVIE_RS08715	1530094	1530432	+	-	MSLHELKCEACRGDVPVLQEREIAELRPGVPDWELALVDGIKVLRRVYKFKNFAEALSFTNKVGALAEEQGHHPALLTEWGKVTVTWWTHAIGGLHKNDFIMAAKTDKLLES	PF01329;	Putative pterin-4-alpha-carbinolamine dehydratase (PHS) (EC 4.2.1.96) (4-alpha-hydroxy-tetrahydropterin dehydratase) (Pterin carbinolamine dehydratase) (PCD)	Coenzyme transport and metabolism	12.7714	3.67485	2.5864e-22	up	Yes
399	NVIE_018000	NVIE_RS08755	1536739	1537188	+	-	MRVYRISAITLKVKEMGSSCQFYSKIPGFRIVYGGASDDTFSTFEIGEGEKKAYLNLELAEMAAGRKSKEAGIEREQGSSKRNDFGRIIFHTENVDDLYRYMKKDEFLCKHAIFETEPADAPWGERFFHIREPDGYQLSFAQPLKTVSL	PF00903;	Putative glyoxalase/bleomycin resistance protein/dioxygenase superfamily protein	Amino acid transport and metabolism / Central carbon metabolism / Detoxification	5.41483	2.43691	7.00556e-14	up	Yes
400	NVIE_018010	NVIE_RS14575	1537470	1538405	+	-	MRESEEGVFASVDQLSRDHRHLAMQEQQPPSISGGSDTDASNNTSSPPPSSSPPTPARSQSIPFLTVVADQATSTVFPGSGQVLKLMIDVREGRGDILVNTNIFSGGLWQNSARIAASVAQSLTHVDLSSKEVILTIKSTNATESEEVLRKFGGGVDGPSAGGAMTVLLISELEGKAINNYTAMTGTINPDGTIGPVGGVIEKAVAAGKYGAKVMLVPAGQGYYPELSCKYQEPQPSSSLSSSSSSALTDSQICRLEQKPLSALMESRYGMRVIEIPDVQSALRYFQSDSGNGTTIVDSPHHQKQLEGGPP	PF05362;	Putative archaeal serine protease	Cell wall/membrane/envelope biogenesis (EPS production)	8.20579	3.03664	1.23734e-47	up	Yes
401	NVIE_018020	NVIE_RS08765	1538476	1540299	+	-	MSMKAVIMAAVMMAIGKRRRISSHAAALATLLVIIALLNTSFESSILFQQQGQQSSSIQAFGQQQDEEGTSSNNNSNLISGDDNKNDDGGAAINLSNDNGTSSFFMTAEDVSSNAMIAASGNNVYAVWVDNSTGLLGSYDIFFARSADGGDSFDSPVDLSTPIRNNGSTYGNSYSPQIAVSGNNVYVTWIESVYAPSQDRQDTHILFLRSDDGGSTFQGPIDISGGTSGIPEPESLSLAYPLYSSNPQIAVSRDDDDYNEGTVYVVWTVHPLIIPATDTQQQEERVGEGDIFFTRIGPDGSSTEPVNLSNNTGESRFPRIGLSGSNDVYVAWADDTYGDGEIFFRHISDNGSTLGPVVNISSNYFQDDKPQIAADRNNVYAIWQNYGKNETGGTVGAIGFASSQDNGTTFGEPMLVMTTKIDPAIGPLHNLATISTAAVTTAGRNLDQTGNVSSNGNNNNDDDVFVVWSDGTIGNRDIYFSKNNATSNDSPFFPYYYWTISDNAGESLLPEIAVSGSGNVYVVWMDNASGTYEIYFREANFTTTTKTATNGNNDFEVTFSDTINISNTTGNSMFPQIAAEGNNVYVAWEEYASDGENPEIYFKRIER	-	Sialidase domain containing protein	Cell wall/membrane/envelope biogenesis (EPS production)	2.51384	1.3299	7.97024e-19	up	Yes
402	NVIE_018030	NVIE_RS08770	1540374	1540619	-	-	MVDLTRVTKEKMVFVNGKETPIIEESLTAEEVLERAGFAPTEYALYFSNDSKEKPVKDDKKILKIENGMKLEAVLKKPRDQ	-	hypothetical protein	protein of unknown function	3.66652	1.87441	9.51284e-07	up	Yes
403	NVIE_018040	NVIE_RS08775	1540795	1541469	-	-	MEDLGNHIPDKSWMLYLLELFDKNTAAALELDLICQFNDRDNFWAIFRGINRYKFTKVLPAVGHSYLREIIMKKEKKSIEFSLTDLSTEQNEAFVFDVSSEDNNKGFSYQGGNHFTGIEWWNKAGGSNGNTPFPVRYKVEVSNLSFGQATYDDGMSTRRTIDYRPYNMLIPNRDGVSGVKEYPVSFENPAVKDDGKNIRYAVASGKTIAGIRFISNPPGMPEAV	-	hypothetical protein	Exported protein of unknown function	4.26674	2.09313	4.14406e-28	up	Yes
404	NVIE_018190	NVIE_RS08830	1551155	1551769	-	-	MLPNDDGGGKYDSTSLKLLHDRVEFRLYAAEQHLNRLKEIGDDIAKDNARIEVEMEIDCFLSHLMGAVDSLLFEINNKLELGIRPYDVSFANVQSALSAKTKKIDLLGELDEARQHGKWYALLDELRNQSVHTTFLKKTTTVKGFSGEHSELRFMKVQRDSEGDNMFEQTIVNVEVMPYLEKSLQQIRELIYHIRTKEPLLLLP	-	hypothetical protein	protein of unknown function	2.14917	1.10378	1.5059e-06	up	Yes
405	NVIE_018250	NVIE_RS08860	1554522	1555055	-	-	MTLGNHRMIVAVIAIGVFATILGASMVAASMQNATASSNMPRRIAGSWVETSIAHNAEGHQSHQAVHFVWPQAGQVYDGKVTFTASKGVDIIAIHDITDQQGNTTGIKTWTVEGRKYATTTLMTNATSGTVDFVGSEILAHSASSDQYTVAFSLDAITMRDTGIHNYVQNNNSTRTP	-	hypothetical protein	protein of unknown function	2.27885	1.18831	1.04508e-11	up	Yes
406	NVIE_018290	NVIE_RS08880	1556723	1557214	-	-	MNPLPLDARDKVCRHVDAIFGAGVSEALPANSNMQFEYSRKTGRIKNFSIDSALVATLRTDGGLALTVEGARFFVNNSKAFRKNCVVPAEEAVPFVSEGRSLFCRHVAWCGSNVRAGSDVAVLDDKNNSVIAVGIAVLGAGLMNRFSKGVAVKVREGIKGRTA	PF01472;PF14810;	Putative PUA domain protein	Translation, ribosomal structure and biogenesis	0.494679	-1.01544	3.47691e-12	down	Yes
407	NVIE_018340	NVIE_RS14840	1560640	1561008	-	-	MAQWWGPRGFTTTIYEMDVRPGGVWRFVMHGPDGVDYQNKMVYDEIVKPERIVYSHVSGPQFRATVTFAEQEAGGKTKVTVRMLFKSPEERDDVAKKYAIEGLNQNLDRLVEQLAMQQKEGK	PF08327;	ATPase	protein of unknown function	0.430538	-1.21579	2.51317e-09	down	Yes
408	NVIE_1886	NVIE_RS08955	1570094	1570516	-	-	MPPYQDADEGHRILIDDVLAHCRQVFGQGLQLEAILLAHEYLEQRLNNFYRHGDAPPVHRKFKHIIDALHSGRHLSDEDYAVLNEFNRLRNVNSHRALDSTLELRGAKKGDMARAMDLAQECDAIISRLPKRTAGKKKRK	-	hypothetical protein	protein of unknown function	4.00178	2.00064	1.98912e-25	up	Yes
409	NVIE_018440	NVIE_RS15425	1570701	1570883	-	-	MSIVNLYSFRYNVVIEMIEAIGYVAMGFVATFAAMEAAWRIAKRDAPALQAAAEAAARVR	-	hypothetical protein	protein of unknown function	97.1358	6.60193	1.39819e-43	up	Yes
410	NVIE_018450	NVIE_RS15885	1571192	1571362	-	-	MTKEIKVKMKEYGITSVPTTIIDRSIKFVGIPDFPWICGDDLYMKLKKDYPLKKDN	-	Thioredoxin-like_fold domain-containing protein	conserved protein of unknown function	2.09113	1.06428	0.0442963	up	Yes
411	NVIE_1897	NVIE_RS09005	1577690	1577956	+	-	MLNDDLVLRVGAGRNGEALALPHARPMDFTGKPMEGFVYVGPGGWQKDATLSKCIEMGLDYVSLLPPAKKRKSKRAAKNRGKKRNGAS	-	hypothetical protein	protein of unknown function	4.092	2.03281	1.39989e-25	up	Yes
412	NVIE_1898	NVIE_RS09010	1577953	1578534	-	-	MQLVRINSATLVDSTKAGIAAGQAAAWAIFGLILAVDATLVTPPGTFYKMIGMVLGQGPSADVYLGFLMHMVTATVIGIIYMIISNSVKKLYIKSVPKGLVTGIITGVVVWAILFLPLNFGLVQPMLQGIVAQGPQAPMFQLAEKLVALSTTILSGSLALHIVFGGVLGFIGRIATSSGEILGEQEQEQEQER	-	hypothetical protein	protein of unknown function	26.2165	4.7124	1.18653e-141	up	Yes
413	NVIE_018530	NVIE_RS09015	1578655	1578945	-	-	MTHNGVDIVDFVLYTIYPTAAFFAIGIAAKKTGLRQLYVYLMQAFVCFAFAVAYIVLIPLGGGQGIAVLLAMFGGLLLFMARKQKVQPAEEEQKST	-	hypothetical protein	protein of unknown function	3.79364	1.92358	2.86377e-26	up	Yes
414	NVIE_018560	NVIE_RS09030	1581236	1582273	+	-	MKQHATLSAAAIAPILLFAGLASQAAYANQMDALLLPAQDSSQLHLTAFRTIELRYPEGSPLASMLADKSERLEFSVQGNDAQAVVDALNRAARERSSPLVLENGTVDYVATLKGYPDRAQISYKVDVKAQMSKYVLQKEQDKEPAILDLAWRSLSVQGPVVVAAAGHGEEININQPAGALDAMVPGLADKLLMAAGAGKKIMQDSILDFGRFNLPMQQWHFLFDVTGEQLKNYGVFRPGEGATVSVYSIGESSFREGRYVPEEMDATIDVDGAQVKVHASTPPPSGQVSVAGYAKAEEQNGVEYVTASSKHTEMPALDFQLQVLMALGGMMGAIAVFVLIKARR	-	hypothetical protein	protein of unknown function	32.5738	5.02564	7.63438e-116	up	Yes
415	NVIE_018570	NVIE_RS09035	1582274	1582528	-	-	MDAYLEEELYDLLTFCIQNPSASSDVASKKERIAEIGRELAADGGADAMENMFFAIENRIQGEIGADARPYRAWWNGIASEWKY	-	hypothetical protein	protein of unknown function	6.21565	2.63591	2.03812e-46	up	Yes
416	NVIE_RS09100	NVIE_RS09100	1591478	1591711	+	-	MLRATLRENFQPTNGRLRYSVSVYEKLVRATLPLAIAGEKFYLLLSLDAEADISVIIREKVIPMVEEKSAAALQSEI	-	hypothetical protein	protein of unknown function	0.496827	-1.00918	0.0244857	down	Yes
417	NVIE_018830	NVIE_RS15900	1600988	1601389	+	-	MVNTPVRNIFCLYQPACNNQNEHLGNSTEPIFSLRAYSSGVNVFQNAKRVENCGIAKRQTNNRIERMNGTLRERVKVQRGWKTIKTPLAEGNRIQYNFVKPHMAIDGKTPAQAAGIGTEGKDKWMELIRNAKK	PF13683;	Transposase	conserved protein of unknown function	2.20277	1.13932	0.0209328	up	Yes
418	NVIE_018870	NVIE_RS15445	1606072	1606227	-	-	MSYSDNRNEVFISKRRIDTTSNYIIEQTDVSLKSKDLSIDELIKKAKEAVH	-	hypothetical	protein of unknown function	10.5929	3.40503	4.39816e-06	up	Yes
419	NVIE_018880	NVIE_RS09195	1606387	1607304	-	-	MGKTEKFSGLNTDLERLANRIEMYLQESGFEVAFSKDPTEPASWFFIQARKASALRTVAGARRSTDITIKGSPGSFEVSVGTGEWGKNLVTSAPLFIVPVVGISATLVKLYTAKKFEDNLWKYIRDQSRFLADSALRATDKPSSSSSITAAGVSTDSRAYDCDYVEGYPGWNEQVLGGKLLLVREKGGKNRLAFKSPDSREIAIPSANVIEAHIIARKKGLSEDDLMIQLACKDANGRTVKPVFNLNDDIIRGVLAGINELVGEDKVLRSFEQVNVTTETKYCTSCGVQIPKEAKFCSSCGTKQS	PF13240;	zinc_ribbon domain-containing protein	conserved protein of unknown function	2.36984	1.24479	7.91951e-11	up	Yes
420	NVIE_018970	NVIE_RS09215	1611477	1611866	-	-	MTGFKFGTAINCIDGRTQQVVIDYMRQNFEVDGVDMVNFPGADGTFANCEHSEELVFIKRATSISIERHGSKVIAVVGHHDCAGNPGDKEHHYAHIRRAVQEVHSWKFPVQIIGLYVNDEWKIEEVRRS	PF20393;	Carbonic anhydrase	protein of unknown function	5.8913	2.55859	4.15509e-35	up	Yes
421	NVIE_RS15905	NVIE_RS15905	1611876	1612445	-	-	MLVTRAGIRPGQTVLIMGGGSGMGIAGIQIAKLFNCDVIATAGNKEKMDKCIKLGADYVVNHREDGWHRKVREITNKLGVDVIFEHIGKTVFPQEVGLLKMGGTLVSTGATTGYDSTIDLRYLFFRGINLLGATQGTKAGLEEVISWVSKGKIKSVIDTVLPFSNMVEGHVKMADSQLFGKVLTTPQRL	-	zinc-binding dehydrogenase/Zn-dependent oxidoreductase	Energy production and conversion	6.59831	2.7221	1.04728e-46	up	Yes
422	NVIE_RS15910	NVIE_RS15910	1612569	1612925	-	-	MKAAVYRSHSKDPRQVVRIEDIDVPKIKSHEVLIKVDAAAYNYNDLWGIWGEPIKIPLPHISGSDVAGTVIEVGDDVSKIRVGDRIVSHPNLTCRVCYQCTSGREYDCSDRLVWGFQTG	-	zn-dependent alcohol dehydrogenase family protein	Carbohydrate transport and metabolism	7.73407	2.95123	1.05875e-44	up	Yes
423	NVIE_019060	NVIE_RS09250	1618987	1619337	+	-	MSAATMVVYAMKEETAATFTNANVANAKDDVRSSLFRARKRTSDGKTRQAKFLICDGCFWCASLISIEPLHKGESRIVSCPACDGRQVESLPVSIDNNNDDDYDGVDAAASLGQQQ	-	hypothetical protein	Exported protein of unknown function	3.90855	1.96663	1.53114e-26	up	Yes
424	NVIE_019160	NVIE_RS09295	1626449	1627033	+	-	MARTPAIAGKTSDPLHHNPNLNPYFRFDNESKHIKDSVFSCRGIIINERFWNRIHKELMDLSKDSGPVILYQLGLNYGWEVGGQGKDLIKDPLAAVNFLEYYGLLAGWGRFEASELQLTQGRLAKPIVVKVFDNFFARAAGRSETGNPGCFFLSGLIAGVVDALFGAHHNCLEDKCISAGSECCEFVVARMTMD	PF02830;	V4R domain-containing protein	general function prediction only	2.57547	1.36484	1.39435e-13	up	Yes
425	NVIE_019190	NVIE_RS09305	1628932	1629453	+	-	MTTTKAAANSPEEFNPEKAAEAVKEVAKKIKDTSKAVRDTVSTFTASGAITEMAEASRDAAVAARDTTRNITDTTREMQKSGVIAETAKAMDETIGEASKAADEAIKMPKQVEKSAPETTKAAKKGAKAIAKTSKKVQNQARKAVKKESTKAKKYAHRKMKQAKSASKRWGSR	-	hypothetical protein	protein of unknown function	6.17473	2.62638	1.37962e-69	up	Yes
426	NVIE_019200	NVIE_RS09310	1630174	1630455	+	-	MQGKMQVISLQELERMEKLIRLLEIIFTIFKYLPLIIGVLAGISLILATLNFIEKSYGWAIVNLILGLAGVLFVMRANRRHPEHFNGPSDLTH	-	hypothetical protein	protein of unknown function	8.2008	3.03577	1.49171e-45	up	Yes
427	NVIE_019220	NVIE_RS09315	1631020	1631226	-	-	MPTNNCSVCGLKIAESSTGITVDDKWYHTSCVTALKCENCGALIGYLTNGRLEGRFLKTYCMACSKKF	PF00412;	LIM domain-containing protein	protein of unknown function	4.44319	2.1516	3.19466e-18	up	Yes
428	NVIE_019240	NVIE_RS09325	1631918	1632646	-	-	MTTREGAGAISPRWRDDGDDDKNNSRSSGGNSKNSTRHHQEQRQQQQRIAAVTATKKEKAARKSRPLMLRIPSNLLESLRDEAAKDDASVNSFIITVLKKYISWGRFQERLGFMPMHKSMIRIMLSKMTPEEIEEIGQMQKDQTIRDFLLFKSGYNIESFIQWIELRCRVLGFELLLKQEANPNSIFVMIHHDMGQNWSLYYKGMFSAVLQELLPDGSYDEIIFNTNKASFSMHLAGVSIDG	-	hypothetical protein	protein of unknown function	2.91495	1.54347	2.74843e-08	up	Yes
429	NVIE_019260	NVIE_RS09335	1635155	1635562	+	-	MSLAFAAVLVFSAASMGKSVSAQGNATGTEGATTTTTPLQYIANIKQLLGELQNEYNTGNYTQAEKLAEQAYLDNFEHVEDPLANAGQKELMEQTEHMLREELRQKIRDKIPADELAAFISTINAKLAEAEKVFS	-	hypothetical protein	Exported protein of unknown function	63.9626	5.99916	2.1787e-125	up	Yes
430	NVIE_019270	NVIE_RS09340	1635717	1636061	-	-	MMRVEEKGDAAAMHSYHSARPVQDFAIVCLVCRHRFGNRRSLAHPTSAKMHRLICPSCIKNKALRKLYRDPEYKAAIMAMWEREKKKKKEGTGAVAGNSLAFIPAGLYTTTAIA	-	hypothetical protein	Exported protein of unknown function	2.8933	1.53271	0.00210893	up	Yes
431	NVIE_019280	NVIE_RS09345	1636431	1637624	+	yjiB	MRKSNPVEYNDKADLWNAYRYDDVKKILTNHVDFSSDFTKASPPLPPSSSSSSSSAPRPTQSQEGPFRRTLISTDPPLHRYLRGTISSAFSATTIERLEPRIRDIANDMIDKVIEKGSMDLVRDFSYPLPVTVIAELLGIPSKDRDLFKRWADELLKSIDEAVETGGRRNNDKMQQLQKEMDDYFLNVIAEKRKKPGQDLVTQLINAETDKIKLSQDDILSFCALLLQAGHLTTVNLINNCMWSLLEHPQQLVKLKNNLSSLLTSAIEETLRYRSPVQALVRFATKDVQVGGRTIKSGQRIIPWIGSANRDEAVFGNPEEFDITRGPNPHIAFGAGIHLCLGAPLARLESHVAMEILLSRLQDLEFGDDPRNFEPIDGSLFLYGVKSLPLLFKARQH	PF00067;	Putative cytochrome P450 YjiB (EC 1.14.-.-)	Secondary metabolites biosynthesis, transport and catabolism/Defense mechanism	9.44901	3.24016	1.39644e-102	up	Yes
432	NVIE_019310	NVIE_RS09355	1638312	1638851	-	-	MPIDPEFPKNHQVIGKHKHADGEHFHFVWGPGRAAEAAENEEVKKAYEARGEQIAPLGVHGTMVAIDWDSCIADGACIEACPVQVYQWYRTEQDVPATEMQNATTSGKGEDHSRDGRMDYTDKSDPIREHDCIWCMACVSVCPPQAVKVDQANLEYHEKAAGTFNEELAKGSAPPPHAH	PF13187;	Putative 4Fe-4S ferredoxin iron-sulfur binding domain protein	Energy production and conversion (Electron transport carriers)	3.219	1.68661	2.34847e-14	up	Yes
433	NVIE_019370	NVIE_RS16105	1640855	1640986	+	-	MNLFESISWIALGFAPTFAAMEAAWSMAKWRQAKLLGATQVRL	-	hypothetical protein	protein of unknown function	254.621	7.99221	5.21597e-160	up	Yes
434	NVIE_RS15460	NVIE_RS15460	1640992	1641156	+	-	MEPVGLVSVVLGSAVLTAMAASIAVDGIRRKSTGRQAIHAIDSRWKKLKVEIPA	-	hypothetical protein	protein of unknown function	163.381	7.3521	2.68856e-253	up	Yes
435	NVIE_019380	NVIE_RS09370	1641290	1641763	-	-	MEELHTTVVIDAPAFVVWNIIADFPKYPEWNPFILKINGELKINSRLEMEIKLANEKIVHDEFVVLDAETEREIAWGGKNGGNLFGVEHRLTIQPLAHNRVTFLQTARFGGDIVSLIARNLHPLLAKQLESMNMALKQRAEQSWKESPSGSNNNSSS	PF10604;	SRPBCC domain-containing protein	Carbohydrate transport and metabolism	26.8477	4.74673	2.0514e-46	up	Yes
436	NVIE_019460	NVIE_RS09395	1645030	1645656	-	-	MHSSNNRRKKLLFSGVAMSFVAAIAAAALMTTPIISEAYNGFPNYANLVSVTKAQEPKLLKSTVYTEAKIPQQPDAFIKSNLVYAYGWVDTNTGKGLAATIHPNFRDSTKNPDHWHMHPVVLGKGTTTSTYCVEAFIDGLSTAEGGVALGEKSMTINVNSSKASVTADEVDTVASMIMLKDAGCPEIPKLIDGEHTIIRLGAIVHDTV	-	hypothetical protein	protein of unknown function	68.6011	6.10016	2.62773e-25	up	Yes
437	NVIE_019480	NVIE_RS09405	1649239	1649832	-	-	MEGIGNSNSRKTQMIVMAGVMAAVLATAAVFMTQPALAQQGTNSTQSGSNNSDGQQQAVPQLNGSVNVRDAAKAFLRDNAKVPFSSALDTAQEAVSNGTVIGGQLTVVQGYLVYAFKVADFDAGTSKIVIVDAGNGSVLYTSADMPLHFGGFGGGYGCARGHSFGHHYGMNWGDRVPSSSSSSNSGSGSSLTESMNA	-	hypothetical protein	Exported protein of unknown function	2.40634	1.26684	1.49782e-19	up	Yes
438	NVIE_019500	NVIE_RS09415	1651197	1651715	-	-	MIEQYLQYAQEIITKLAANSIFAEFGLAGLFVNSVLASTALPLPTEIAVSALLAAGQDKLLVFLTLAAGTVAGGFLSYFIGKSGAKVFRFLKPKHQEKEQKKSHEMLAKYGWLALVAAPWVPVFGDIIIMIAGAKSYDFRKFTIAMTAGKIVKALATVYFIGLVATRLFGGM	PF09335;	DedA family protein	protein of unknown function	2.50847	1.32681	4.47718e-09	up	Yes
439	NVIE_019510	NVIE_RS09420	1651940	1652212	-	-	MIKNRSRQQIISSILEEAEGKGGAKKTAIMYGAYLSVSQLNGYLDLLKENGMLEYTTETRCYHTTEKGANFRKVYDEVAQVLRPKEGRFR	PF14947;	HTH_45 domain-containing protein	Transcription	2.93778	1.55472	7.87432e-09	up	Yes
440	NVIE_019520	NVIE_RS09425	1652474	1652728	+	-	MTLAFVFLNCDIGTEKAVMGEMNRISGVSEAIGVSGVYDIVAKLHADSNGGITNILKRFHTIAHVRSCSTMIVAEELHDWQYDK	PF01037;	Putative transcriptional regulator, AsnC family	Transcription	0.321346	-1.6378	4.85611e-12	down	Yes
441	NVIE_019530	NVIE_RS09430	1652706	1652966	+	-	MIGNMTSDKTMIEDTLEEKEFRERYALELRKKKVSSCVNPHFGSDELMEEMEKVKHQGLITPGRRGEQIKYEEIAKEVLRRQRYLK	-	Group II intron reverse transcriptase/maturase	conserved protein of unknown function	0.327838	-1.60895	9.32806e-08	down	Yes
442	NVIE_019580	NVIE_RS09445	1655282	1656154	-	tfb	MITDLECGEIVCSNCGLVSQDIMTDGRAEWRTFGSDNNNSNNNRQRVGSPNSLASHDMGLSTIIGTDSRDSAGHKLDSSMNSTMQRLRTWDFRSRAYSPTHRNLMKAFSELGRLKDKLGLSNAMVEKTAYIYRKAQEKKLMKGRTISSILSAALYIACREMGAPRSLRETAEITNVKSKALSHHYRLLVRELDIKVPLIDPARYIAKIASKTRINEKTQRTAIDTMKNIIKKEISAGKNPVGLAATVLYISCLNNKEKITQREIADAAGVTEVTIRNRFKDLKVNLLCLN	PF08279;PF00382;	Transcription initiation factor IIB	Transcription	0.438823	-1.18829	2.50442e-09	down	Yes
443	NVIE_019590	NVIE_RS09450	1656527	1656772	+	-	MNIGDSEVRHVLVAKTCGCKASGRVAYSFVDTYHTLCLARKDIIIAELEACERLLKYGDELERQIIEKEINDLKWTLDLMA	-	hypothetical protein	protein of unknown function	2.86902	1.52056	8.77445e-09	up	Yes
444	NVIE_019600	NVIE_RS09455	1656983	1657162	-	-	MPRIEYDELKSLMQSSNHEINSLAEIVDNIKDRLEALERKQNEILDEMHKIKSSANRPK	-	hypothetical protein	protein of unknown function	3.00469	1.58722	1.47355e-09	up	Yes
445	NVIE_019640	NVIE_RS09465	1659025	1659978	-	-	MRATTKQAAMNLYHAGLFPDVIAMQLDISKEEVDRVIKDAIAEEEKKRKSIKQASDTSSLGMFYLDAVVNIENIIKSAQLAMWKSLKGEMEFNISNEDTQNVLEKMAESKATFVILYIDIVGSTKLSMTLTPDKLAAIIRGFTHEMSLIVSTYGGYVLKYLGDAILAFFVVSDKSNPYIPCINAVHCARSMIRAMKEGLNIILNQEGYPELDVRVGMDVGESVVVQYGWDVQSLVVDGRKITVKKAHHDILGYTISMASKITGFAQPNQIVIGQYVYEALDEQQTDAFKLLPTPPETWSYVSSKTGNLYSLYASLSC	PF00211;	Putative adenylate cyclase	Signal transduction	2.69635	1.43101	2.67963e-28	up	Yes
446	NVIE_019650	NVIE_RS09470	1660601	1661569	-	-	MVNLIYGRGITELLHEMPFYISIFKKIIAYRLFKSKQPMYGSVDVNNICNLHCTHCYWWLNRKEAEQDLTVEDWRGIIRDKFNKQKIFVITLVGGEPTLRPDIIEVFCKEMPRRVCVVTNATFPLRRFSGLYFYWVSMDGTEKVHDSIRGEGAYAKTKKNILDYVAGPDRDGRPAWTDIWITMTINSLNYMTVEELIEEWRGKVNKIGFQFHTPFVKGDPLMLPFGAVRNRVVDKIIEMKKKYPDFVINPVKQLSLMKGNWGGVGTTPVDCPSWAILSLDHMGRVKQPCCIGSADTKSMKPLCEECGLGCYSILVAQGIRGA	PF04055;	Putative Fe-S oxidoreductase	general function prediction only	4.23838	2.08351	4.23387e-18	up	Yes
447	NVIE_019670	NVIE_RS09475	1662052	1662336	+	-	MQKAMVKYVKGLSENASSFEKRNHKKYGRLTHICRQIEYDIKHGVTNKEVISMVRKIHDDSSFSELRKGDGSMQRLKELEVHFMNPRRGFQQPW	-	hypothetical protein	protein of unknown function	0.411003	-1.28278	8.71938e-14	down	Yes
448	NVIE_019710	NVIE_RS09495	1666995	1667189	+	-	MSEDREKRDEQVPHVEKDVKVKSQEPLERPRFECVECNKMFPSPLDLEEHKKQDHAAKNTSAVA	PF12171;	C2H2-type domain-containing protein	protein of unknown function	4.82576	2.27076	4.47718e-09	up	Yes
449	NVIE_019740	NVIE_RS15475	1668090	1668260	-	-	MKNPDLRAVLQDYAKLMELGADQKFVERLDANQARELLKGILYVRTMYEDNEKEVK	-	hypothetical protein	protein of unknown function	0.432856	-1.20804	2.03723e-18	down	Yes
450	NVIE_019780	NVIE_RS09525	1673441	1673758	+	-	MSPSEAIKQELLGWEGVTMHDHDFATTRFYVNGIEMGHIHGDEIADLQLPAKISKRLVSEGKVLPHHVIPKSGWVSHEIKKPEDVKVVIDLFYLQHQRLIKKKNK	PF17648;	DNA-directed RNA polymerase	Transcription	3.36801	1.7519	1.77121e-13	up	Yes
451	NVIE_RS14605	NVIE_RS14605	1674080	1674532	+	-	MVKTIVSFMVKDGLAGETSDQINSHLAVAREIYNQAQQHQHQDSEAYKSRPSIEPVGPKTKHRATRNRSRMDIASAMLEAAYSGAIKSRIKRKVRISFTQLTEYLDYLLENEMLEYDRKTRLYRVTEKGLRFARMYKEIGETINPRTRVI	-	HTH domain-containing protein	Transcription	2.48077	1.31079	0.0120578	up	Yes
452	NVIE_019810	NVIE_RS09540	1675191	1676162	-	-	MVTTPEEGEKQRLFVLGQKQLPEIVEGKSTSQERNWALNVLTTSNAEDIRKELLPVQYETETRGKRSVGPATPAGEGKYSIVKHGNHTELAYVLELPQVPGPTQKEFEIKKEASYIISVKNPDIQVPGFKAFEERKPEYSSHIKEKFGDRRWINVEEPDLLNYENTQVLLIGARKRDVEEELGIDLNEEKETVNTAELFRELKMRKEQVPLKPLLKGEFPGREEMPAEEEAKQLSGKEAPGRKGGKAGGRAAASRAPSAAALSKALAGVDFPKRKDELKEYAQRHIMESGLDDPKAIVDMIGMLPDKEYHDMSDVEKSLFTEA	PF11387;	DUF2795 domain-containing protein	protein of unknown function	2.91517	1.54358	7.55095e-21	up	Yes
453	NVIE_019820	NVIE_RS15920	1676660	1677979	+	-	MRVKGLRVKDREKIKEAIAISVQNGNHTTREIGVDIGKDHSTVSRYLAEMDKEGKWGIKRDANGNIIISLREHLTGEYRRLESEPFNQLPSIQKWITYLKSGCIPPRRIQYLVNVVHGISNQLKLMPETIVSFGIPLDASRRKEIAIEYWRNFLAWFNNAYPQMQKTNTINTYRSFLAAHNINFAHGEGRRYGLSTTPERLGEYKDIMLTPDQIEKINRRLENESDWEAWSFMNIDLHTDARAFAMASMSWDRIAFSPLFRVEQFEPKIKRGDWYLTKEGKWWVKYPTEECRIIVETARDRLPKERRFLFFEDAKSDKANALQDSYFMSRMAVRFKKIFLELDRNSWLNEKTRIYALGDGVYFNGHPLHLFRHTMAQYYLAATNWSLAYVASLGGWENTEVLNKCYGGIPEHIKAQVAKSIHVRFDNLDLNVTVKLASV	-	Putative integrase family protein	protein of unknown function	2.3437	1.22879	5.02274e-07	up	Yes
454	NVIE_019920	NVIE_RS09585	1684889	1685674	-	-	MQDRKRDHNNDGDDDGNGRPVDMPLGSGVVLHGSLKVFDDSKSRAVVLFAHGSGSGRYSPRNRYVASALNKAGIGTLLFDLLTDEEEIVDEQTRHHRLDIGLLADRLVRVTDWLLIQSQKEDPPAGLKIGYFGASTGAAAALVAAAERPGVVRAVVSRGGRPDLATTKSLAKVRAPVLLIVGQNDKAVIKLNQEAFDKLRLLGNDEKELVIIPGATHLFEEPGKLEQVAQLAASWFARFLGGSGGIKEENHGAGAKKSAAC	PF01738;	DLH domain-containing protein	Lipid transport and metabolism	11.1462	3.47848	1.93421e-132	up	Yes
455	NVIE_RS15925	NVIE_RS15925	1686491	1686799	-	-	MGSISANFIIERLDMHQIASVDSEFIMPAVT*IGDKLRHPFRIYADEKGSLYVIVCEAPLMPEGIHNIMDLVVSWAINNGIGEVITLDGIPVNGWPAKIGNR	-	PAC2 family protein	general function prediction only	3.65623	1.87036	6.02745e-08	up	Yes
456	NVIE_RS16115	NVIE_RS16115	1687099	1687503	-	-	MADRIKLVAGPAKAISNSLRGFLVSSSMSETPPKIKRIICRTFMPNFNAIIECDSSWSSTEANRSIAPAMPMTQYSSEVRPGKSCGIKLIASVQATRENTTSSVKCRRMEIPLIRPIWMDMATTTTDNGRNNLN	-	hypothetical protein	protein of unknown function	8.89248	3.15259	3.19762e-58	up	Yes
457	NVIE_RS09610	NVIE_RS09610	1687689	1688294	+	-	MTGLTDTAVKIGIAISYGLMGLGFFVILTSDFLSGIWLLLIGWFLQSGAQSYKYQYELTAILSKVRVGDIMNAAFIAMPPEITLQESQRRYFSTYMKSTFPVTDAGGKLLGMVTLKRVMDIDEPKRERLTVREAMIPLEELAVMSANGKGDEAVRKMTRTHNGKIFVCDADGRLLGMVTKTDLLNVANERQEYMQRGLPSK	-	CBS domain-containing protein	Transcription	3.55488	1.8298	8.86655e-09	up	Yes
458	NVIE_019990	NVIE_RS14875	1688816	1688980	+	-	MMVAVGTVFTFAPFVDWGKFLPNPQTNVSAKAKAELPDGSQANVNTFPANSWLR	-	hypothetical protein	protein of unknown function	3.19484	1.67574	2.44806e-09	up	Yes
459	NVIE_020000	NVIE_RS09620	1688982	1689617	-	-	MRKRTDPAIIRYALYLYFNSRSFRLAARSLSPIKRRSHVAVWKWVQKYSSLADRFRTDRRLVRAIFVDETLLQIDGHDYWLWIAYEPTIGTCLMMHLSRERTIFVCYQFFKQLQRRYGRRPIFTDGAQWYNDACRWLRLRHYVYGTELKNLMERFIQHIKDRTECFDDHFPCRKENCDRQHVWNWFKLFLLYLHMGADMIRFMTFLAKDGG	-	putative integrase family protein	protein of unknown function	3.52577	1.81794	6.18069e-06	up	Yes
460	NVIE_020010	NVIE_RS09625	1689691	1690086	+	petC	MIYPKTNDEVLNQEAFRTWQFIRLPEELGGTKNDVSAFRMYSSVCLHLWCLWKYFPDTGRKRGECPCHGSMYDPMTGKAFAGPASLQAPPANVLPELDLEADERGDIWIRPPNWSVNGNGIVGYGRFLKNA	PF00355;	Putative Rieske 2Fe-2S domain protein cytochrome bc1	Energy production and conversion (complex III)	4.27401	2.09559	2.06645e-29	up	Yes
461	NVIE_020020	NVIE_RS09630	1690193	1690435	-	-	MSTTKHETTKLTNSTYDIIRALEKDADFLYSTVDKYIDDANKENRSDLVDVWNTMKHDKERHVQMLREALAKEAKEERLK	-	hypothetical protein	protein of unknown function	14.2675	3.83466	4.42341e-61	up	Yes
462	NVIE_020030	NVIE_RS09635	1690535	1691053	+	-	MRKAQRNGLDSNDTITCPYHVDFECTPAPAESLNSLESGRLMLTVKLQSSDDDKNKKKKEEKEVRAVVVKLVNKAKQENLGNVEGSSELKHKTSLSANLARDNQHPGWWAGVIGIPITWMEGGTTDYERSGSWHPKSKGNVFAMEITYTLDNGSNCTAHFDSEDVYHWAAAC	-	hypothetical protein	protein of unknown function	4.79803	2.26244	6.52446e-39	up	Yes
463	NVIE_020040	NVIE_RS09640	1691400	1691762	-	-	MWVTLGFFLVSLAIHWTFAWFAYVQEQQDHNQPIETSGYINQTMRDTMENWQSEFLQLIWQVAGLSFLLYVGSPQSKESTDRIEAKIDLLAKSLKEFTEDPEKVKELLNDIDKKYYKNSC	PF20554;	DUF6766 family protein	conserved protein of unknown function	6.15922	2.62275	2.16904e-27	up	Yes
464	NVIE_020110	NVIE_RS14885	1698571	1698768	-	-	MGLLTWVIVAVVVVLIIGIGVEAFFSGLISGAEKLGSNPVIKNATEEGKNFAKDAVQNATSGIVK	-	hypothetical protein	protein of unknown function	2.10132	1.07129	1.63249e-08	up	Yes
465	NVIE_020160partial "truepseudo "true	NVIE_RS09690	1701739	1702632	+	-	RDTGLTARMILSFAVLAVLYLVFLGVLVYLGVGYIPIAIIGGLMVLAQWYFSDKIVLWSSGAKVVTKDQYPKLHAIVERLAAENGLPMPKIAVMNTQIPNAFATGKSPKSAVVAATAGLMNTLDDDELEGVLAHELAHVKNRDVLVITLASLFSIVAFSLMRFGLFSSMFGGYGYGYYGGGRNNNGAGAIVIIIAVAAITWFVSFLIIRAISRYREFAADRGSAQMTRKPEKLANALLKISGKIKAAPQRELEQAASLNTFFIMPALSRGSLSNLFSTHPPVEERVRRLMEMQSLLK	-	Protease HtpX homolog 2	Posttranslational modification, protein turnover, chaperones	4.39517	2.13592	2.72691e-31	up	Yes
466	NVIE_020170	NVIE_RS09695	1702843	1703142	+	-	MHAIVAEILHVCEQKTKRTHVIYKANLSHSMLQGYVELAWQSGLLEELPDRSLLITEKGRAYLAHFTTAEKMLKLPSNSAAPEEQQQSSETTQVVGAYT	-	Predicted Transcriptional regulator	Transcription	8.68117	3.11789	3.77943e-71	up	Yes
467	NVIE_020180	NVIE_RS09700	1703214	1703819	+	dps3	MSEADYAKTTKPVPNIVALEVLKKNGVNVDKLKDLIRKGVGAEFTTYYYYTILRMHCTGLEGEGIKEIVEDARIEDRNHFEAMVPRLYELGGSLPRDIRKFADQAGCPDAFLPDNWEDINSILKVLLEAEQCAIRSWGEVCDMTAGKDPRTYDIAQRIMQEEVEHEAWFIELLSKRPSGHFRRKFAGQSPHTGAQGSLIHL	PF00210;	Ferritin, Dps family protein	Replication, recombination and repair/defense/detoxification	6.47332	2.69451	1.11442e-95	up	Yes
468	NVIE_020190	NVIE_RS09705	1703859	1704215	+	-	MLHRVCASGEIPDDCWKVFAINSIEVLVGKRRGRLFACNNSCPHRGASLAKGDFNGDNIVCHMHGYEYNVFTGRLENMKSWKKEATWVEQSPEWRKSGDLVLYRVVEKDGAVYVDLPQ	PF00355;	Rieske 2Fe-2S iron-sulfur domain protein	Energy production and conversion (Electron transport carriers)	2.03235	1.02315	2.16931e-11	up	Yes
469	NVIE_020250	NVIE_RS15490	1708276	1708413	-	-	MGFLDRLRKKKDDQPHEAAQGSGATTSEQPKRVKRYTSDGKPVYE	-	Transcriptional regulator	Transcription	2.60623	1.38196	1.77903e-11	up	Yes
470	NVIE_020350	NVIE_RS16125	1720046	1720180	+	-	MSFASDHSHMCEHCSERFPCPVEKHDCKMEWRTSHNDHYLALSC	-	hypothetical protein	protein of unknown function	3.8532	1.94606	5.19426e-22	up	Yes
471	NVIE_020360	NVIE_RS09770	1720177	1720779	-	-	MPLFGGKDKAKFNTVLTDRDDLNEIKKIADHLDEDETVLVVARQSRIKPGGSLTTPNIIFATDKRLIIRDPHSLGLRQSIEDISYDRITSARLDQGVLSSSIILRAPGLSTIAEKKLDGIAMGNDSNEGQIEAIPKDKAEKIVEAINQGIQRSKTPTTTIVNNNQASVADELDKLAKLKDQGVLSEAEFLQMKQELLKKI	PF14470;PF09851;	hypothetical protein	protein of unknown function	4.87748	2.28614	3.40558e-47	up	Yes
472	NVIE_020430	NVIE_RS09805	1724515	1725399	-	-	MRRSRIIAAVIVMLAALLLNFSGNSALAYPPIWVENPRNAGMGIVGVSMLSTTPHNCNIELPSANPNKGGESVTFKVPPGVADIVSAGEPNMPANYHIAFEGDDGLYYEVGIYYGDWSRDSDIGYNATKFQVAWGVGGILRGISGIPVVAGHTLELSILYDQSGTKQWQVWMDDLDDSKPVQIVNIGHSSMNVKSDYFTFVEAGSFAPNTNTQRLGLVEVLDIQHATRAGSDDDDDGNNNNNINKAGLSTWTNGYLLMDCSPANSSYGVTYLGSTGKFKIGYEGETTKNGHQLW	-	Cell surface protein	Exported protein of unknown function	3.3237	1.73279	2.13243e-22	up	Yes
473	NVIE_020470	NVIE_RS09830	1727997	1728746	-	-	MSSSSFQERQNGAGLCQTREDHDNNHGIESGASSSSSRHMLLQGMEKLGINAKSLESLTLEQLHDLFNRLNKLTLSTSSSSHSNNQKERYPLHVDGAILSPIDKHMLKLLLASNGDVSSMTLSKELGIPLTTVQRRRKRLTEFLDVSCSLALRKFDLRSITFFIAAENGMSTNIAKEILTWPSVISVARTLSNNNIDIKADVVLKTNKEIIDFSEKVKMMPGVKELFWTESIELIGKNSDVLYSKIDST	-	AsnC family transcriptional regulator	Transcription	2.64692	1.40432	5.72686e-13	up	Yes
474	NVIE_020510	NVIE_RS09855	1732804	1733496	-	-	MILDLPLDITVDLGIVILGVLFYAGGLVTVMALRRFRESVKRDNNNNNYHADDAVVEAVVLEYTRRLRDYDRVIAEMRTKLDIVEVKTTQAFVQPHLIVQQPAPMSQQQQQQQAPHAQYVSEPVTVTQHPQAVTASASAEAEGSQNNGTIDYILKLLADRPRTSREVQHAIGRTREHTARLMKKLHESGLVSRDVNSKPFRYNITEAGRTRLTKEKQQPSAAQAPEILRQ	-	MarR family transcriptional regulator	Transcription	3.04544	1.60665	1.42002e-38	up	Yes
475	NVIE_020520	NVIE_RS09860	1733551	1733802	-	-	MTSGAYYRQVKQCRDKAIAVLYSAILLQSSGALQPEALSAMARLADQLGVIFASEGSSDVFDQARMEDVMSVMDTLVKRVCKL	-	Transcriptional regulator	Transcription	2.87298	1.52255	0.000852883	up	Yes
476	NVIE_020640	NVIE_RS09915	1745367	1745849	+	-	MVEWDEQIKAHLFWVWKEDEGLLKRGKEGMLVITDRRLAFISKTEMTYRAHDTYSTRQLNRFKAGENVFRPAEGYGIKELEKDLDKSPDNFEVPFRQIMDITSEEKRWGTLLKVKLNLGDTTKTVKFSIVKGWVTYPAKDPLEFQRMDWTPLINLVKTAA	-	hypothetical protein	protein of unknown function	0.438949	-1.18787	2.51356e-20	down	Yes
477	NVIE_020660	NVIE_RS09925	1746190	1746906	+	cbiE	MPKKLFVVGVGPGSPLYVTDAAKEAVRKSKYVVGYRYTLATIEGAIDRSRQEVLEVTMKSQEDVYQGVYARMKDGEYCTVPFTGDVNFSESEVVDRLLEIFGDDNVQIIPGISSIQVAAAKSRVPTDKAFIVTFHVTGDIEQKKKDLVQAVKDGKSVILLPRPWPRDLSKHFMQSDIAKFLKANGIDTQKLKVWVFEHLTTDKETTFKGVVSDLEGKEFSDLSAMVIDQVKRQTYLEF	PF00590;	Cobalt-precorrin-6Y C(5,15)-methyltransferase (EC 2.1.1.-)	Coenzyme transport and metabolism	0.476447	-1.06961	2.18167e-17	down	Yes
478	NVIE_020760	NVIE_RS09970	1752468	1753229	-	-	MNNDNNGNIKEKVREKYGRVALLQDSCCGPGECGCGTMSSSSPIESAGAIGYSREDLASVPEAAMLGAGCGAPLNFAGLKEGETVVDLGSGAGIDVFLSARRVGAGGRAIGIDMTDEMLAKARKNASEHGYANVEFRKGDIEERIPLGDASADAVISNCVINLTFDKAKTFSEIHRVLKKGGRMVISDIAADREVTQADPEKWCSCIDGALTKENYIAAIKKAGFEGVSVLEERPYIEMDGRKLSSIVVRAVK	PF13847;	Putative arsenite methyltransferase (EC 2.1.1.137)	Detoxification	2.78146	1.47584	9.37999e-20	up	Yes
479	NVIE_020850	NVIE_RS10015	1760719	1760958	-	-	MQQQQAVTATTIIIGSERHFALCESCFWSATVFGRDAPACPSCTGGNVSMIPLARDEEYRVRVLPSAGVEMSFSRAKKK	-	hypothetical protein	protein of unknown function	0.454816	-1.13665	0.0184057	down	Yes
480	NVIE_020900	NVIE_RS10040	1766665	1767486	+	pstB	MTSEEYVSSPDYQASTKTSPKPGYKVSVQRLNSWFFDKQALKGINLDVKENTATALIGPSGCGKTTLIRSLNRMNEMTLGARVEGSVFLDDTDIYGRGTDPVLIKRRIGMVFQKPNPFPTMSIFDNVAAGLKLNGIRDKKMLGEIVEESLKGAALWEEVKNELGKPGISLSGGQQQRLCIARALAMQPEVLLMDEPTSALDPIASSKIEELIHELKKDLTVIIVTHNMQQAARVSDYTAFMYLGELVEYGPTKQIFENPDKELTERYISGKFG	PF00005;	ABC phosphate uptake transporter, ATP-binding protein (EC 3.6.3.27)	inorganic ion transport and metabolism	2.60025	1.37865	2.16773e-14	up	Yes
481	NVIE_020920	NVIE_RS10050	1768304	1769395	+	phoU2	MRTAATAATAAAGGAAAAEHKEVRKVQFTGRSTYVLSLPKRWIEEMHLHAGDQVTLVRETDNSLSIVPTNTGPAESLAEATAIITSSEGESSLRRKVVSMYLAGYNIIHLKLKAGRINPALRDAVRDVVRRNLVGTEMIADASDIITLQVLLSLPELSVNTAIRRMYLIASSMHRDAMTALSELNQELAREVIKSDDEVDRFSLYVLRNLVMATQNGRVLREMGLKSPSDCLSYRVAVKSIERVADHACGIAEMAAKLKDKIPKETLQKIEKMSYLALTVLGDSVEALLRRDYQLADKTVDQVEGVHPLEEEALAFVEKARDPASLKLVLEDIRRTAEYASDIAEAALNETIEEVIEKSSAHK	PF01895;	Phosphate-specific transport system accessory protein PhoU	inorganic ion transport and metabolism	2.14843	1.10328	7.95656e-10	up	Yes
482	NVIE_020940	NVIE_RS10060	1770406	1771590	-	-	MVANAAGVVAAGRQGRIFACTSKTEKECLDRMLFATGRLYGEGVLAIKKGDPLFLLNLDTDVLYGTFAAGSAGKKDIEPEAWAGRYPYQVRVSQNGKVHSLKGARKILAQMGLGWRDALPAAAAKALSSYLENPDSKLASFEKDEEDEKPRLESTTLWDYPRQSYGRTPKGSNKYAGVTPAFAIYNMIKRYTDPGDLVLDPMAGSGTTLDVCNEEGRKCRAFDISPVRPDIVQNDARTIPLADESVDMVFIDSPYGDNIDYNDQPGNIGKISAETDEFYDELEKVMAECYRVMKPGKAIGWVIGDQWVHKKFTPVGFRVYERLCRHFETVDIICLARRGQTSNTGVWHNRALRFNFYLRGFKYLFIMRKSDGSSAPSEKKKEKKVSWTQYTRKK	PF10539;PF01555;	Putative DNA methylase domain protein	Translation, ribosomal structure and biogenesis	0.463819	-1.10836	4.67743e-11	down	Yes
483	NVIE_020950	NVIE_RS10065	1771675	1771860	+	-	MTTLCYICNTRTATLDCADCRRPVCKKCTRDFPFSPGVCLECAQKAKTGLGGIRKDTGEIF	-	hypothetical protein	protein of unknown function	2.18588	1.12821	1.27143e-16	up	Yes
484	NVIE_020970	NVIE_RS10075	1772486	1773058	+	-	MSSVNDSPNHFMVLDAISRGMKSIGKIAKVTKLDKALVEMIVNDLAAQRLIIKSEKKSFFGGKKEELTVTETGMRMLMAKKQELERKFQQIQQWYSNGQTQQLQNSMQSDRMWLPFMLFSGIMNAVFFMSMMSFMGAALTPAESAHAGDAGAADTGAGADAGADSGAGVDGGMDSGGDFGGDFGGGDFSF	-	MarR family transcriptional regulator	Transcription	3.01121	1.59035	9.07377e-24	up	Yes
485	NVIE_020980	NVIE_RS10080	1773048	1773734	-	-	MVVERCAGCLCVPAECNTKFQCLVCNEEKCCADVHAGRKRKSSRVKTAERFLFHSREMFAVALGIEVLCIASAELGQNAGLYLFGVNYAGIAVSYVMGYALAGVTTFLTILGRNCGSGKTLCGCCSVLENSQGKGFVPSMAGTLRDFAAGVRKLSSVRSEPELGSILKTSAVILVTAESACILVAETVGLAFYQQSILLSVPLALLAGAFAIVAPQAYRKATIASARS	-	hypothetical protein	conserved protein of unknown function	2.29782	1.20027	1.05282e-12	up	Yes
486	NVIE_RS16130	NVIE_RS16130	1775727	1775861	+	-	MGENTGGGFLELAGWQQRSKVAAGPVRPPSLFLLTIYIFIIKNY	-	hypothetical protein	protein of unknown function	5.66723	2.50264	0.045936	up	Yes
487	NVIE_021130	NVIE_RS10150	1784370	1784654	-	-	MMIKHVLAGIAAGAASATYLAFYYQPILLNGAIHAAIFASGLVAMYIARSLTAKKAGAYVAGALPVHLAIHFVVIKDLQLTGASHFLLNLPSLP	-	hypothetical protein	protein of unknown function	0.379635	-1.39731	4.48016e-10	down	Yes
488	NVIE_021140	NVIE_RS10155	1784651	1785454	-	-	MMIVEILCVGNELLSGITLNTNAHWIAAQVAKAGGTVSRVTVVRDELDAISSAVKESLGRRPDILITTGGLGATYDDMTLEGVARALGRRVVLDKAAAEMLKNSYRRRHLHYRINKVRLKMATIPEGSEPIENPVGSAPSIVIDDAGTKVFCVPGVPVEMKAIFKEHVLPLVRKGVGSFVSKEANYFVTGVSEGMIAPALVKIVDANPRDAVYLKTHPRGYYKKTTPRIRVHLVCKGTDEKQVAKMLERISGQILKDISRLGGRIEK	PF00994;	Putative molybdopterin binding protein	Coenzyme transport and metabolism	0.259485	-1.94627	4.17995e-23	down	Yes
489	NVIE_021150	NVIE_RS10160	1785451	1786116	-	eIF-6	MAIYRYTVYKSPNIGIFVRANDKVMLIPHGFAETKTEKLSEYLQVDEVHASVAGTRLLGPMTVMNNNGILLPPIAEEDEVQFLRERTRLKVERVKSRFTAVGNLIAANDNGAIVSPLLESEADEQVRDVLGVPAHRMEVGGFVQAGSMIVATNAGAGVHPKATEDEVKAVSEALQVPAEPLTINGGVPFLSSGIVANTKAVVVGSLTSGPELIMLSRIFQA	PF01912;	Translation initiation factor 6 (aIF-6)	Translation, ribosomal structure and biogenesis	0.408842	-1.29039	1.15989e-15	down	Yes
490	NVIE_021160	NVIE_RS10165	1786230	1786505	+	-	MLDLVATMIVAGAASAPPSNAMSPVAMASVVAGSAVFLALMTLVAHASYKRKKEHDWHVAEWHRAESEAWMQRRREQQQQQKDQNDREMLH	-	hypothetical protein	protein of unknown function	3.2526	1.70159	3.54099e-33	up	Yes
491	NVIE_021250	NVIE_RS10210	1790644	1790919	+	-	MASVEEFKTIKVSEKGQVAIPADIRRKMGIKKGDKVILILKGKKLVLEKSERIAKKLENEFKDIEDISEHSLREVWDNKQDEIWNQYIVES	PF04014;	Putative transcription regulator AbrB/SpoV	Transcription	0.299597	-1.7389	4.34037e-10	down	Yes
492	NVIE_021310	NVIE_RS14620	1793822	1795723	+	-	MTLRRAAKLPLLIGIAASALVVSVFYVSVYQDFNTGIEETERVKSTLAKTLASRTQVRMQNEIQILELAAKLPQVQSTTFSHLISEEFKGIPPNADPEKRAVQNAIFQEFRDFETVAFLMPNGDVYSVEPSEFQKNLPVVNFAYRDYFIKTTSTQRTYVSEIFRSTATDHNTVVISTPVFRDGALVGVLVGSMNLDVLNKALQTLELGRNEVAVLVDRDGMGIASSERSANSQTKAHSYSYLGNIVEDIRDGKEGVSEVPVNGTAMHVTYAPVELSGNRWAVLLIQPSEDAFSEAYLHQRQAIAIAAIVVAVMGISEYILFRAMLRNLKLADRLEDLNEALKTSNSDLKKEKVRLESLSNELQAKNSHLEYLAHELDLKAEQLQKIDAAKEEFAAMITHELKTPLVPIIGFAELLSDGTLGELTPLQREKVQLMHGSAISLSNLITDLLDIRKLELNKMKFDMIESSVNEFLERAVGSFKPLAESKKISLTYNVQAEKEPNGTLNLICDPKRIQQVLHNLLSNAIKFVPEKTGRIEVSARRIPDDGSIEFGVRDNGIGIPVEKQNEIFKKFYQVDTSLRRAMGGSGLGLAISKGIVEAHGGTIWFESVPGVGTTFYFSIPARPALGNGSNDSK	PF02743;PF02518;PF00512;	Putative membrane associated signal transduction histidine kinase, with phosphoacceptor and ATP binding domain (EC 2.7.13.3)	Signal transduction	0.40053	-1.32002	3.39257e-16	down	Yes
493	NVIE_021320	NVIE_RS10245	1795720	1796103	+	-	MKRILVVDDNNMIADLAEIILQTAGYSCTKVNEGRKCLDIIREAYKNNNNYDLVLLDIAMPQFSGLDVLKAIQEEGYLSHNKVILFTASSATNLEIEDFKKMGALDCLRKPFSKANLLDFVKKYLPE	PF00072;	Putative Polar-differentiation response regulator divK	Cell cycle control	0.463515	-1.10931	1.42351e-05	down	Yes
494	NVIE_021370	NVIE_RS10265	1800024	1800707	-	-	MEIIRILSSLPKGFFVVIGEYAVSALSVHRFSVDCDLVISRKNAEKFSDLLKKEGYRKGKSAKGFDEAYQSEVDIYVKSITGGMRVSVDLFINGVTSRKTKASWSYEYVKDNSTETIVAGTRNSASVTVSTKELLIAMKMHSGRDVDMRDIVMLSDEVDWNAVLKHATRGAKSILVKQVTDMIGRMEEEQFIQSLRAAFGLKRNMEPLISDCRKNLSKLRENIESPK	-	Nucleotidyl transferase AbiEii/AbiGii toxin family protein	protein of unknown function	0.41441	-1.27087	2.70845e-23	down	Yes
495	NVIE_021400	NVIE_RS10280	1802983	1803180	-	-	MSEESQGDITVLTKANTRSQSLRTTIPMSITRQLRLKEGGKLRWEIQAKDNNLVVVVSALAHNES	-	SpoVT-AbrB domain-containing protein	Transcription	2.39644	1.26089	0.0025504	up	Yes
496	NVIE_021410	NVIE_RS10285	1803266	1804402	+	-	MQEVNYREQRGKAIAETENAVRKLDENTFAVKSQSGKGEYTVINSELGYLCSCPDSLYRGVVCKHAFAVAIRQQLHASILASKLVVEPLSVQNCIFCQSANLKKYGIRKNKSGNIQRFLCANCTKTFSINIGFEKMKHDPKAVTTAMQLYFSGESLRNTQRSLRLIGIDVSYVTVYRWIGKYVTLMQDYVEKLQPPVSDTWRADEIYVKIKGDMKYVFALMDDETRYWIAQEVADTKYKHDARSIFRKGKELTGKKPMKLITDGLPAYRDAYLKEFWTLKKETRTEHVNTIKLAGNMQNNKMERMNGEIRDREKVMRGLKKRDSPILKGIQLYHNAIREHQGLNGKTPLEVCGIKVEGENKWITLIQNATETINRRAN	PF13610;PF04434;	Putative integrase family protein	Mobilome: prophages, transposons	6.82979	2.77184	8.70003e-15	up	Yes
497	NVIE_021420	NVIE_RS10290	1804410	1804889	+	-	MTRKSLDESDRIYRHVKSEIERIIGARVKEKGTNVWELPKPYGHILNVHISTAKSYFWNFYRNKIQEIERETESWSILLVGGRILKTYDDEKGDGEKVYLKSIYNISSEEYQKRVNGYWTEREDGGFKINDEGQDLRGISSFASVKDALNDIIIHHKKS	-	hypothetical protein	protein of unknown function	2.52802	1.33801	0.00162864	up	Yes
498	NVIE_021460	NVIE_RS10315	1808999	1809685	+	-	MQELLKGDAFLFAQRLDNSSSDKPVYTMQDAISVAGSAKTAYRRLNALQSLGLAKYRRGSFILKTNVVSQPANVIEKLLPSLVALSKARRFGRNYNDSDIRFAMQNISDKVVTLDYKAYELTKFQTPLDLYIYVQDVDQVASFLKEKGFREGKNGRVVILPKMGDFENEIERVYLDCMANGERSTMDAIAIELLYEGRLKTKGLFPIQLVKKVQEDSAGGKMTDCLLQ	-	hypothetical protein	protein of unknown function	2.95692	1.5641	5.12977e-24	up	Yes
499	NVIE_021480	NVIE_RS10325	1810990	1812243	+	-	MEKVVATKTDIATIGSLDANLKELKISLAQAPATIQYIEHVRAMDFQASELKAIHEAVAKFGSAQQILEAVNSYGSKMAIDKATAASKAQKERMDASLADAVNNFKGIQEKVQAASQSLHVLHRLEKEGLTESKMLHIEKVCEKLGGLEQAERKVSGYVTLEQLENEINLRKDELRQIEENMAHRQRVNEFAEKLLTKFRYNLSAIDEVYAAAEASGEPIETIRRINRLGDLQKIEAEIEKKDRELVANEIYFEAATEATQILSDGTEALKKQQKELIESIVGELSEAFKNATNSIAVEHQKGINRLSEFQEKYAGIMANAEVLENELKMARVLMTTRNFPAEVLQWPLEFAVLFLEVAARFCRAKSANPKIELKKQFEEKYGLTYIASANIAFLDLVEWAIEALELYIGRSKRVLP	-	hypothetical protein	protein of unknown function	2.26966	1.18248	4.17904e-08	up	Yes
500	NVIE_RS14900	NVIE_RS14900	1815219	1815530	-	-	MVRKANATEAQAIFNVEINQSKRYIRQNTQQLRSVREGSHYLKSTDVPNLKVVLLPLCLWSNRLAAPATEIQQVKGTAEFAAELLSALSPSVRRTYHIENTLK	-	hypothetical protein	protein of unknown function	0.373547	-1.42064	0.0004784	down	Yes
501	NVIE_021570	NVIE_RS10370	1817817	1818128	-	-	MLAKIAAAATATIATIVSTARMAFAASTNTSLPPEYMEMLRLAQQKVHAATQPGAFGNGVPVLYGVDLMTLLPWIGIAGAAAVTAIYAARLLAPKIRGGALLA	-	hypothetical protein	Exported protein of unknown function	10.5716	3.40212	4.98781e-146	up	Yes
502	NVIE_021580	NVIE_RS10375	1818698	1820344	+	ths	MSAQQVPIVVLKEGTSETKGNQAQRNNITAAKAIAEIVRTSLGPRGMDKMLVDSLGDVTITNDGATILKEIDVQHPAAKMMVEISKATDNEVGDGTTSTVVLAGSLLEKAEELITKNVHPTVVVEGFKKASYKAIETLREIATKVDPADKAFLNKIAHTSMASKIVSADSKELSEMVVDAVLAVAERSGDDQYKVDTDNIKVEKKAGGSIQDTKLIHGVVLDKEVVHGGMPKRIENAKIAVINSALEIEKTEFDAKININSPDQMQQFIEEENRMLKAMVDKVSAAGANVLLCQKGIDDIAQHYLAKAGIMAIRRIKESDMYKLSKATGARIINNLNELAASDLGFAKVVEERKVETDKWVFVEGCKNPKSVSILVRGGSQRVVDEAERSVHDAIMAVKDVVEYPYVLVGGGAPEALVSLKLREWAATLSGRAQLAAEKFADGIETIPIVLAENAGMDPLDTQVQLRSKSSTGKARYGIDVINGKVADLAAKEIYEPLAVKEQIINAATEAACMILRIDDVIASSKTKNDMPKPGGGPGGGGMGDMDM	PF00118;	Archaeal thermosome	Posttranslational modification, protein turnover, chaperones	2.75224	1.46061	1.2444e-19	up	Yes
503	NVIE_021600	NVIE_RS10385	1821187	1821723	+	hsp20	MWRDREFGFGRQLFEDIDREFAEAEEMLNRMFRTVRGMRPEEIATNFPYYYGYQVTIGPDGKPHVREFGNIRPSTKGLVAPSETREPLVDTILDEKENTMTITAEMPGVTKQDIKVSVSEDRVTLHAEKGDKKYHTEIPIDVALDDKSAKATYANGILELKIKLKEAPKPKATDVKVE	PF00011;	Heat-shock protein Hsp22	Posttranslational modification, protein turnover, chaperones	4.30732	2.10679	1.99836e-28	up	Yes
504	NVIE_021610	NVIE_RS10390	1821835	1823964	+	cdc48	MAETNPKFVGRGMALVDPRIMEELNLSAGDVLEINFKGKKSYALLWSSQREDYDKKLIRIDGYTRNNIGVGIDDSVIVQKVNVKKAEQVILAPTEELNIVGLEEHLPELLEGRVVGKGDVIPLNIMGRRIGFAVTGTSPSDVASLIDSNTEFVIGSVPKSAGKGVSRVAYEDIGGLKNEVQKVREMIELPLRHPEIFERIGIEAPKGILLHGPPGTGKTLLAKAVANETNANFYSIGGPEIMSKFYGESEERLREIFREAEENAPSIIFIDEIDSIAPKREEVSGDVEKRVVSQLLTLMDGIKSRGKLVVIGATNRPNAIDPALRRPGRFDREIEIGIPDEQGRLDILMIHTRGMPLTQDVDLASIAKVTHGFVGADLEALSKEAAMRSLRRILPEINLEQPNIPAEILNKIKVTKQDFDEALRDIQPSAMREVLVQKSNVKWEDIGGLQQVKEELAEAIEWPLKHGDLFAQADVRPPKGILLHGPPGTGKTMIAKAVAATSEANFISIKGPELISKWVGESEKGVREVFRKARQAAPCVVFFDELDAIAPRRGSEGDAHVTERVISQMLTEMDGLEDLKGVVVIGATNRPDIIDEALLRPGRFDRILEVPVPDKEARKQILQIHTRKKPLASDVDLDKMVEMTEGMTGADIAALVNAAAMTAIKEHVNLSGGGKLEVSMRHFEAALDKIKPRERGSGKKTREDPEEIS	PF00004;PF17862;PF02933;PF02359;	AAA family ATPase, CDC48 subfamily (EC 3.6.4.6)	Posttranslational modification, protein turnover, chaperones	2.05343	1.03803	2.02583e-12	up	Yes
505	NVIE_RS15940	NVIE_RS15940	1824452	1824751	+	-	MAKAWRQVRRCRDDFVHKTSKMLADEGYTIVAFEKLNIANIMVKNHFLAQAIMDVTWGKLLQYTYCLQGREAWRTGYYCQPKGYIAEKLKVWGGCGRKA	-	Transposase	protein of unknown function	0.467766	-1.09614	0.0469092	down	Yes
506	NVIE_021720	NVIE_RS10440	1831630	1832556	+	-	MLKLIFIRYVLRDIVIKSIWPNFFIVGAHKGGTTSLYEYLTQVPDIYMSKMKEPHFFAPNVQPTSKFPYKVIRSEQKYLDLFKDGETKLAVGEASTSYLWDPKSPHLISEKIPNAKIIMILRDPVTRAFSHYLMSFRGGVETLPFYDALVKDYALQRKGFGISNLYIELGFYSEQVKKYLEIFGKENVKILIFEEFIQNTEHSVIDTLKFLRIQSKVPNNIDTAYNSFFVPRNNLVLSLLRNRAVSALAGTLPTSLIDWLRGNKLLFKKTGKPQISAKERQFLTEIYRDDVAALSSILGRRLPWTCQF	PF00685;	Putative Sulfotransferase domain protein	Cell wall/membrane/envelope biogenesis (EPS production)	2.47277	1.30613	6.31469e-11	up	Yes
507	NVIE_021730	NVIE_RS10445	1832573	1834867	-	-	MTVSVQYLELSIISILAGLAIFIPYAVTLLGLKNSRQQFRELSKKDILLFSIVIGEMAIIVPTTTIGFANFVHIGDIFYVITIASIIVASAILIKSRILSVNIFQQLKHYLKQPEYLFIIALLLFYSYLVLIIPVELSYDTANYYLPYSLGLLKNGFIPSDPILSYTTLGGQPALTPGVSAIYAYSLKIIPFTDSFKLLPILFAIHLCISISLLAKEIYPRIRRSWVIIITLISPPMFFYLTTAPYNADLLFSAFFITAILGVIKSKKSSSILWTILAGASACGMVLTKDAGLLFLLPIFSLVLLGHRQIGKFWIAPFALQLLVPISFLLNSTLSDFFVEHSTSLIVIQVVSLAILYYFSRSYRAEYNTRIIPFALMFVPAVIFVIMMTGIWGSPIIRTYAGFFITPGSAVDYPWASNIALKGLGEAAFPIKPQNFQNMFFNIGYIFVAPALGGLLFVPRIATILRNFRRQSGQVLLPIVLIIVVVNWICVFAGINYNDQSTFRHTLDVIAIMSVLTVIGISSIINEGDSHNRLKFLIIAAIIFATYVLTYFEYNSTLFSLKSRIISQEPFLQYIVYSIAIFASIFSVQKINFNFLTKIAPYLLKGAIAVILLGAVIPYIAGTMQVIATNNGSYEETNRQNLSSLSFGPATLAVHDYFKGRNMEGRILAYGIDWFSYRTGLEVLKMETIIDLAVLKNTLTGNDTASVVTKLKDMDIQYIVTPVSGGAYERFRSLYNETRIFEVLTPEYTTQQAKYGNLAIYQIR	-	putative Dolichyl-phosphate-mannose-protein mannosyltransferase	Cell wall/membrane/envelope biogenesis (EPS production)	2.52773	1.33784	1.56476e-09	up	Yes
508	NVIE_021740	NVIE_RS10450	1835037	1836044	-	-	MELRVLDLINDKTESLRLMKAVYGNNSEVGRSEFYDWQYIDNPAGQALVVGFFTKENQLVSQVASIPTSIIVNGTNRIHHMTLNIATEDAYRGRHLVSSLFAHIHKQFGGQFTFGMPNANSFNLHKRIGYEVIKIPILFKLIRPSKVNKNIPSFIDRMIYRIDKGAVESTQLLTTLFTEEHCVAEPSLEVFPIFRERNAKYLNWRFNSSSIREYVRFIHRRDRTSYLIGRAISIDKRKISIICEIKASNKEIAKDLIHSFCAYSLESEDISIVLSGFLKNNPPYYYLKLAGFHELPDKLRPHPLALCIKQLSPTRLVDFYNPCNWFFSLGDFDVF	-	N-acetyltransferase domain-containing protein	Cell wall/membrane/envelope biogenesis (EPS production)	2.70627	1.4363	2.75582e-08	up	Yes
509	NVIE_021750	NVIE_RS10455	1836107	1836949	+	-	MNLLGIDFEEWFHIELIQRNLKTMTTNLSVIHSIDKIIDWLRRNDTYATFFMVGELLKARPELLDKILSNGHEIAFHTMRHTRLDSTSYNKELFEREIKEFQKLTSHKSKGFRAPSFSLCHNTSWAIDVLYENNYIYDSSIVPAKTRLYGVPGAEHSPYRISNLSIEHDDKDGRIIEFPLLTTRILGKSIPAAGGFYLRTLPMWMIERAILDVNNKGKPAAFYIHSWEIAPEFMPKISLPLIDNFITYYNLTYAFRRMDYLLKKFKFSSFDNFIRYNNPN	PF11959;PF01522;	Putative xylanase/chitin deacetylase	Cell wall/membrane/envelope biogenesis (EPS production)	2.26995	1.18266	4.61037e-06	up	Yes
510	NVIE_021790	NVIE_RS10475	1841046	1841237	+	-	MISMDHFDPEHLIIGIFEAENIEAVRDMILEAGLMAWNELKLNPLTPVADLIDNIDKAPPTIY	-	hypothetical protein	protein of unknown function	0.361317	-1.46866	0.000168683	down	Yes
511	NVIE_021880	NVIE_RS10515	1849505	1850194	+	ribB	MPLTEAIEALKAGRFVLVHDDKGRENEIDMVVAAEHVTPAHIAAMRQDAGGLLCLAIANEVTTKLGLVYMHDMIASMGKVNPVFSRLVEGRAAYGDKPSFSISVNHRNTFTGITDQDRALTISEMAKVCKRIDNGGIEEFARNFRAPGHVPVLIAARNLLSDRNGHTELCVYLMKLANMTPAVAICEMMDSQTHRALSIEKALAYAKKSGMPLVEASELKEAHQRAKVA	PF00926;	3,4-dihydroxy-2-butanone 4-phosphate synthase (DHBP synthase) (EC 4.1.99.12)	Coenzyme transport and metabolism	0.444231	-1.17062	4.10439e-11	down	Yes
512	NVIE_2245	NVIE_RS10520	1850199	1850663	+	ribH	MQLAIVVSEFNSKITLHMLEKAKEQANRLGARVSFVVYVPGAFDMPLAVEKLLKKRSVDAVVTLGAVIKGDTRHDDIVAENASRLIADLSLKYAKPVALGITGPGMTAEQARERQDIVPARAVNAAVNMALRLAKLEKTVGRKTVVIDDSAYNH	PF00885;	6,7-dimethyl-8-ribityllumazine synthase (DMRL synthase) (LS) (Lumazine synthase) (EC 2.5.1.78)	Coenzyme transport and metabolism	0.299948	-1.73721	2.56589e-29	down	Yes
513	NVIE_021890	NVIE_RS10525	1850641	1851393	+	gch3	MIQLTIIRIEGYGPWTLTLGYDREAQLQMLQARIYHDVQRLFHEKDCLVYFNRFDEYFAITNGVTVAQHAEIAHALAILYNDLKMSMAIGAGKTALEASMSAYNARKENRLADEKARIFGSAAASGETSAQIMHIDVDSSTKLTGRLSPYEVTALVMKLYGRLAEEFLKLDALTFFLGGDNFMVISNGVTGAQADEVIKKVTAGLDVKFNCGIGIGKNGRRAAEAATKALDTIRDMRDEGKIQTIYEIRC	PF05165;	GTP cyclohydrolase III (EC 3.5.4.29)	Coenzyme transport and metabolism	0.302321	-1.72585	1.5233e-26	down	Yes
514	NVIE_021900	NVIE_RS10530	1851387	1852595	+	-	MLVVIENASILLGENLEHIERGYIEIENGIIKNAGEGRSSARGKKLDAGSSFLVVPGFINAHTHIADSIGKDIAAGRRLDARVHPVFGAKKKILEKSLPAHLAAMIKSSAVSMLQKGITTFADFREGGPEGVRLLKSATASLPIKCIALGRVDHYSSDPAGMEGLPASAAATAKQVLEIADGLGISGANENTDSALEQYGEMAAAKLVAIHAAESAETVQFSKDHTGKSEVERIMQHLKPDILVHMTHATGDEMSLAAGKAGIVVCPRANGVLGAGLPRVAEMLKRGCLVAIGTDNVMLNSPDMFREMDYLWKASHAQGNFIEPRELVKMATANAAKMLGLNSGWIAPGRAADLIFIDKRHADLYPMHDPYAAIVHRAGGDAVRAVMAGGRFVAAGGSLLLS	PF01979;	Putative amidohydrolase	Amino acid transport and metabolism	0.277022	-1.85193	2.46421e-26	down	Yes
515	NVIE_021910	NVIE_RS10535	1852592	1853248	+	ribD	MKVTINAAMTIDGKIATASGDSTISSKDDLKRVHRLRAGSDAVVVGISTVLADDPQLTVRLVRGKNPVRVVVDSRGRIPDDSQLLRTARKVRTIVAASMQASAVDVERIRQAGAEVILAGNEAVDIKALFSALKKKMGFKKILVEGGGELNWSVLNLGLADELIVTIAPRVAGGRLATTLVEGDGYDAISQGPKFRLARVQKTRAGELVLFYKVGKNT	PF01872;	2,5-diamino-6-ribosylamino-4(3H)-pyrimidinone 5'-phosphate reductase (EC 1.1.1.302) (2,5-diamino-6-(5-phospho-D-ribosylamino)pyrimidin-4(3H)-one reductase) (2,5-diamino-6-ribitylamino-4(3H)-pyrimidinone 5'-phosphate synthase)	Coenzyme transport and metabolism	0.30089	-1.73269	3.73934e-16	down	Yes
516	NVIE_021930	NVIE_RS10545	1855964	1856218	-	-	MSATSNKSRMLLLLMIAISLVFFMASFVAAAISGDQQPASSPSSSTSTTTPAPEQATTAATTTTLGQNCMAVRTGEHTLADCSP	-	hypothetical protein	Exported protein of unknown function	2.29827	1.20055	1.74879e-11	up	Yes
517	NVIE_021980	NVIE_RS10570	1859234	1860112	-	-	MTAQALHSHSYDSTLMERLLFRVAKKWVAGYSAGEAIGAALDANRRGMSAILNFLGEDAADRTQVGLAVREYLSLMELMRARGVRGCVSTKPTQLGLAVDYDTCLQNFSVLAKKAKELGQFLWIDMESARFTEDTITIYLEVLKDHPMTGVAIQAYLRRSGADVLHIIEHGGKVRLVKGAYHEPEEHAFATGEEVDRNYSRLLKMLAESGNFFAVATHDGRLVDEAVNLRANNCEFQMLMGIRDELKSQLVARGLPVAEYIPYGSQWLPYSVRRIRERKRNLLLLARSLVQS	PF01619;	Putative proline dehydrogenase (EC 1.5.5.2)	Amino acid transport and metabolism	2.22976	1.15689	1.01533e-08	up	Yes
518	NVIE_022070	NVIE_RS10615	1868112	1869983	-		MLAAPLLRARTTRNGSIIPLFCTRDEEIELAGRLIQEFEASWKNRESKAELDGRISDIESEHNRDFKLVRGLCALLERRCTFGSAITSSSPSSSSSSFVKNSIGADAVTSITLGDPATVRKALFEESSRRGFALTDLERKEIIDLVASRLHLSADAIASIMWSDLDDNLVLEKFDTIDAKSLVGWYNLALVQTLLFNCTKLEFSVSGGLNWKRILRKVKRLGLMYYLLQQQESKDGERSRVVCSIEGPLSLFRLTDRYGTALAKLLPSIVFLSKGGEWSIDAWIMRRTMEGKKTLYEFKLSDSEAPLLLTDPFYYNNNNGDESSRREEGQQQRSRLAPDYFDSVVEEKFARRFEAAATAGWKLIREPDPLIVSDGRALIPDFMFEKYGRRVYLEIVGFWTPEYLERKLKKLADIIIGNYNAAASSTTTPATELFIALNKDLACSNAVLSSLSIHLIPKDRLILYGSDAVPVRPILDYLKSIDKETVERSVSNPDLKAELDRAKDVISIDEIVIVDVKRQGKDSNPSLPPEVAMKIALRDHGDKYIEVAGTHLVSKAKAGRLRPLLADVSKFTDACAALAQNEIPESCHAELVSKLGYDVVWQSMDPSSAAIVKRNERNESNAA	PF05626;	DUF 790 domain-containing protein	protein of unknown function	2.11296	1.07927	2.27857e-15	up	Yes
519	NVIE_022090	NVIE_RS10625	1871602	1872114	-	-	MARVPDQTRNSVAKDMARELGLPFSNSYGYVFKELEECLVPNGIVQESGRKKTKMGPRALQESGIPSFRLTDAGMLVAASLDELELEKRVEMVEKCLASKATANPGEFPFYESVLAWFRSDPKVTLQLIETGVSEFIEGRIAHPIIPLLEEERGHSGRGIDRKGKGRRAG	-	Transcriptional regulator	Transcription	8.68462	3.11846	1.12768e-12	up	Yes
520	NVIE_022120	NVIE_RS10635	1874109	1874702	+	-	MLATTTPPPCRKKKVWIFPSGARGTLRKRGAYQRFIVACMAQQVSSITKRVLAKQMARRFGMSLRNAYTHTYTELNESLIPGGIVEQDGAVPATRGPRIFQLDGVPCFRLSGLGMLLACCLDEIDIDRRALLFRQYLDSDRSWRRDPRKDELLSHLKAYPEFTLELLKHGASQYLEGKADHPLSAFPTRKRKSPAST	-	hypothetical protein	protein of unknown function	0.296269	-1.75502	2.76272e-11	down	Yes
521	NVIE_022220	NVIE_RS10685	1884370	1884765	+	-	MSETPAAEAKPGTTCAVIDIWEVLGKRWSLLIIKNLRTKETIRFNELKRALSGISSTVLSERLLELEREGLVTKKIYPEVPPRVEYSLTAQAKELEVIIKELAHWVGRWKRPQSVAQTVTKKEEPSSTTAS	PF01638;	Putative transcriptional regulator, HxlR family	Transcription	2.81735	1.49434	5.26879e-30	up	Yes
522	NVIE_022230	NVIE_RS10690	1884752	1885420	-	psmA	MAEAGAGAGFSNRYPSFYGPEGRLVLVDSALEAVNRGSTTIGIKTPSFALLASHIKPARPLMEPTEKVFPVDGHVGATGSGYIGDILQLIDELRLEAQKHRLSFESPIDIGSLTKHLGGYLHNYTIYAVRPQAASVIIAGADQTGVHMYQVDPSGTYFRGAGFAIGQSADSALDVIQREYSADMTVEQAVQLGNRAIEKALGERPVVETGVVTAKEGKFRKL	PF00227;	Proteasome, subunit alpha (EC 3.4.25.1)	Posttranslational modification, protein turnover, chaperones	5.23808	2.38904	4.51671e-45	up	Yes
523	NVIE_022240	NVIE_RS10695	1885424	1886032	-	psmB	MTTIVGIKTREGVVLGSDKRASKGFFIGSKITQKIAKVDDTLAVAIAGQLSDAEYLIKVAKAERKLMELRRGFPLTVKESARLIANLTYSGLKNYQPYFVELLVAGVDEQGGHVYTADMSGAIIGEDFASSGSGSPIAYGVLESLYRKDVTNEEAKEIATKAVAAAMERDPGSGNGIDTMVIPNLVAATTVSSNNNSKEASY	PF00227;	Proteasome subunit beta (EC 3.4.25.1) (20S proteasome beta subunit) (Proteasome core protein PsmB)	Posttranslational modification, protein turnover, chaperones	13.8717	3.79407	1.22332e-75	up	Yes
524	NVIE_022250	NVIE_RS10700	1886269	1886532	+	-	MSNDDKQQDIEKMIGRRVENMKGIYILGFALCWAATAGGVYVGVTVYPWAYPLPSGLYALSVLTVIEALGFFFIIKITGEKHQQQTS	-	hypothetical protein	protein of unknown function	23.6936	4.56642	3.85919e-84	up	Yes
525	NVIE_022260	NVIE_RS10705	1886529	1887290	-	-	MSQVEKDADAIAQKLEQEGSSQKGEVVASSGKHSQVLVQNNENEFSAEDLHGNDTKILSLLNEEEGSNYSFKGMMRKLHIHQQSLARALHRLEEMGLVERAQAGYRLSKVGGTTAAAAAATARTRRSVIAVPKGREYMQLLQTYIPVDIRPAEIVRALVGKWFRNLRWVGLIESGTGFTLQWASDDGSFQINLRMVSDYVVIETNAASEREKLQAMVGSYAIYEQITKILQDRLAPANAYVLRQPALQQQQNN	PF01047;	HTH marR-type domain-containing protein	Transcription	4.45847	2.15655	6.24353e-32	up	Yes
526	NVIE_022270	NVIE_RS15540	1887416	1887568	-	-	MQDNSSIPKDRDRSGIPVVCSKCNATFSSDSAYMSHYNQEHGKDIEGQQT	-	hypothetical protein	protein of unknown function	6.79579	2.76464	3.34087e-10	up	Yes
527	NVIE_022330	NVIE_RS10735	1889821	1890762	-	-	MIPVDENTLVNAVDKVSKSVVNIASVRMMHDQLFRVFPVEGVGSGVVIDEQGYILTNNHVIDDAERLKVTFADGKVLRGKVVGTDEATDLAVIKVESDGPLPAAPLGDSAALKAGQIVIAIGNPFGLTGGPTVTAGIVSSLKRSIQARTGVLELIQTDAAINPGNSGGPLVNTKGEVIAINTANMPYAQGIGFAVPINTAKAILKELVEKGRVSRPWIGIASVKVTPQLARHFGLPPSSAGALVAGVEPYSPADDAGLRRGDIIEEIDGSAVDDPSQVASHVKGKKPGSRIAVTVNRYGRQFQVGVEVDERPS	PF13180;PF02163;	Putative protease DO family protein	Posttranslational modification, protein turnover, chaperones	5.64082	2.49591	7.38113e-50	up	Yes
528	NVIE_022410	NVIE_RS10775	1897390	1897695	+	-	MTLVKVANQGEVKENGGKEVNVNGTRIALFYSNGKYYALEALCRHQDKPIAPGKIDGEVVECPWHSWHYNIRTGELLDYLEGVKMTTYRVDVKGNDIYIDV	PF00355;	Rieske (2Fe-2S) domain-containing protein	Energy production and conversion (Electron transport carriers)	0.391008	-1.35473	5.1602e-30	down	Yes
529	NVIE_022420	NVIE_RS10780	1897739	1899148	+	cysS-2	MKLYNTLTRNIEELKPEDNAVRMYVCGVTVYDSSHIGHARTVIVFDVLRRYLMSKGYAVKFVQNFTDVDDKIINRAKAEGKKAEEISSKYIDAYFHDFGGLNVLAADVHPKATEHIAEMIGLIQGLMDKGYAYLTLNGVYFRVKKFAGYGKLSRKPVEELEAGARIEVDQSKEDPMDFALWKFSSEPPFWDSPWGRGRPGWHIECSAMALKYLGNTFEIHGGGHDLVFPHHENEIAQSESFTGAQFAKIWMHSGMVTINSQKMSKSLGNIVTIEKALERWGMNTLRLYCLSVHYAKPLNYTDELLKESAQRWRQIETCAFELASAAAGGGGGGEEVDAVKKLASESEKAFDAAMGDDLNTSLALAAFLQFVTKLNQYAASDRLTGDMAKAALPAFDRIMSILGLKVAETSPQEQKEVEEMIAARNRLRAEKRFKEADEIRKGLLARSIELMDHKGRTVWKKIERPEQQQ	PF09190;PF01406;	Cysteine--tRNA ligase (EC 6.1.1.16) (Cysteinyl-tRNA synthetase) (CysRS)	Translation, ribosomal structure and biogenesis	0.48888	-1.03245	3.22257e-19	down	Yes
530	NVIE_022430	NVIE_RS10785	1899228	1899566	+	-	MKILDGKRVGTVTFEEDGLLIGEVLGDVIVNGGYLELKGRVLGNVLVRGGSCRLTGIVKGNAVNEKGDLEVFGAVHGKVITKLGYTYVNPGAAVGGIESAHIKKEGATSTPV	-	hypothetical protein	protein of unknown function	0.238359	-2.06879	7.03003e-52	down	Yes
531	NVIE_022440	NVIE_RS10790	1899563	1899775	-	-	MMITKNTDPYKMKKCVTCKRDIALNERYFAYPLSLQQMCLGCAEKEIPKTIEALQKDLEKIKQAKATTAG	-	hypothetical protein	protein of unknown function	0.273668	-1.8695	9.48781e-43	down	Yes
532	NVIE_022450	NVIE_RS10795	1899776	1901038	-	-	MKVKVMGAAKEVGRSAFLANCNNTNILMDYGVLLKREPVFPMHVKPKEVDAVVITHAHLDHSGFVPSLYLSGTTDIPALGTLPTFELSELLIEDMIKLSGFYLPFEYIDVMTMLKSSKKLQYREPYMVNDAKVTLYESGHVVGGSTVTVEHEGKKLFYTGDINTRGSKLLRPADLDFGPIDMMIIESTYSQNEQTPREQSERELIEFCYEVIERGGTMFIPSFSVERAQEIACVLEHYNFKHKVVMDGMALKANEIMGRHPAFLRDPEMFKRAIGGAEWITGWGRRRKVVNEPCVIISPAGMLVGGSAIFYTQEMMGSEKNGIALVSYQGEGTPGKMLLDKRVANFDGKMRKCYADVKRFEFSGHNSRSELFEILDRVQGNPKVLTVHGDGPSCEKFAQEIKEKYGYEARAPEQGEVVEV	PF10996;PF16661;PF07521;	Putative beta-lactamase domain protein	Translation, ribosomal structure and biogenesis	0.32812	-1.60771	8.36782e-36	down	Yes
533	NVIE_022490	NVIE_RS10815	1904531	1904752	+	-	MVRKFDDWWKTVPADLKAKARKGDESNKPLLNQVNYVLLHLHLAGKHDAKPTHEELKDWLHSGQVDVLRQGGK	-	hypothetical protein	protein of unknown function	0.356596	-1.48764	2.56457e-17	down	Yes
534	NVIE_022510	NVIE_RS16145	1905308	1905430	+	-	MCDYMYYEELRKHKVRKQIPEPERELEPIEEEKKPIIVNA	-	Cell division protein FtsK	Cell cycle control	4.47801	2.16286	1.91069e-31	up	Yes
535	NVIE_022530	NVIE_RS10830	1906030	1907553	-	tgtA	MAFEVRYTDLAARIGRLSTPHGEVETPAFVPVVHPVRQTISPQFLKEKMGFTLVITNAYITLKHYGDEARKRGIHDIIGFDGSVMTDSGGYQVLEYGSVEVEPAAMAQFEKDIKSDIPIPLDKPTGYGLPYGQAKEYVRITLENCKQTLEVVGNDTDAVWVGPVQGAEHFDLVEHSAQALDGMGFQFMALGSPVELMEAYEFATLARMIARAKKVIPAKPVHLFGAGHPLTIPLAIALGCDTFDSASYMLYAKDGRYMHANGTARIEELAYLPCQCPICSSYTLKELRDVPRDQRMIEVAKHNLHVLKAEVDMTKQAIMDGRLWEYVMQKARAHPKLMEAVQLFGDSEFDFVAGGTPLFKEKAIFFFDPVDQHRPEARRFRQAVSQFTTAKKKLVVFPEGEVHPFYATRGFKALAKKFPDAQIATYNPYLGIIPAEISDVFPASHNLTPRAERRTSDYQPFVESLQKFAARFDEVIIVADGFMKQAVEEARLKARVEDYSDHVIDRL	PF01702;	tRNA-guanine(15) transglycosylase (EC 2.4.2.48) (7-cyano-7-deazaguanine tRNA-ribosyltransferase) (Archaeal tRNA-guanine transglycosylase)	Translation, ribosomal structure and biogenesis	0.435967	-1.19771	1.77773e-17	down	Yes
536	NVIE_022600	NVIE_RS10865	1911026	1911538	-	-	MSFGVDTLGGLSEKLKQLSNDTQSMYEAFIDATQLYKQGKMGEKEYFARIGDYLVATSAMNFLAIRVIFEIKGAMDKGTSVKNPTGGVATAAPPQQAGFGIGGFVNAGGSVGPSAGYTLPSPQAEPTFKPVDIELPRPKASGGSNTKSCVFCGASIPQHAKFCSKCGKSQ	PF13240;	zinc_ribbon_2 domain-containing protein	protein of unknown function	0.424506	-1.23614	4.04376e-17	down	Yes
537	NVIE_022610	NVIE_RS10870	1911580	1912968	-	-	MTKTFAELGLSAELNKALSENGFEAPFPIQEAAIPLVLQGKDVIGQAHTGTGKTAAFGLPILARVSNEGPVQALVLVPTRELAVQVTTEISRLAKYTGIRTVAIYGGQSINIQNEKLQRGVQIVVATPGRLIDHIKQGSIILDDVKFVVMDEADRMLDMGFIDDIKFILFYVNEDRQTCLFSATMPPEILRLAEEYMKEIEHVRLNEEEVTLDTIEQSYLVVEEREKFRHLCDFIRKNRDAKAQTIVFAATKQRADRVAHQLKRDGFSAIAIHGDLTQRQRDQAMFKFRKGTEDILVATDIAARGIDVPAVGNVINYDIPDDPNVYFHRIGRTARAGAEGKAISLVSAERIADMERILAQTTLPIRKLNDEMGIAVPVAQPRSYGGGGYRNRQSYGGGYGSRGYGGGGGYGGGGYGGNRGYGGGGRGGGYGGGRRGGYGGQRRGGYGGGRRGGYGRSNYGGY	PF00270;PF00271;	DEAD-box ATP-dependent RNA helicase	Replication, recombination and repair	0.319674	-1.64533	6.08544e-18	down	Yes
538	NVIE_022670	NVIE_RS10895	1915319	1916053	-	-	MHYKKLSEFYRNFLEIMVAVIIGQSFVQVDHIFIPFSNVLSDYRSFIDASGMLMVYFIVVSGWIGYHRSITKNPHKGKLGNARFVVDLVVVFLTYYIVSVANPESKGHFGDIFQWILPIMFGLYLLWDILKILEYREEEREEHKIRVRRMIITATFFALFIAFSFLYQYQLSFWDNPYPTTPPWNKTHFDFTFIIYTFALVFFYRGIKWPVKGKLPKPKKMKAKANAKVDIPFSDLPKEKEKNG	-	hypothetical protein	membrane protein of unknown function	2.25207	1.17125	0.000597772	up	Yes
539	NVIE_022730	NVIE_RS10915	1919006	1919881	-	-	MATKCVAFHSYKGGTGKTTIAANCAALLAKKGFKVALLDLDVYAPSLYTYFGSEPEKWLNDYLLGDAAVEDVMTDVTETVREYTRKHDNDIKNVMRDGGKLWIGFCSMRKEEVYKLDSSTVESSKSQLRRFILLREQLISNYGPDYIIIDTSPGIRYWSINALAVADALFLTLKMGDIDIEGTNKLASEIYSSLTKYGTRSFLLLNRVAGYCVPEARFAGSSAGRMTMIEEGSADIAGVLAGKTGMEVISSIPCYCDIQFSRKEFLTALVQPGHPFTKQVERLIEAMQIKV	PF13614;	Putative cobyrinic acid a,c-diamide synthase	Coenzyme transport and metabolism	2.27837	1.188	5.88148e-15	up	Yes
540	NVIE_022760	NVIE_RS10930	1920712	1921521	+	ccdA	MVVETSVLVSALAGAGSFFSPCILPILPAFISYLSGTTLSEVQNQNRDQGQGQQASAAGGGSSSSSSVTLKRSTRLNIFLNTVYFVLGFSLVFAVLGVIFNSVLAGAGAGFQGTLQAAGGIVIIVFGAYLILSTKIAKLNFEKRMTNLPKFKTSYITSFVFGAAFASGWTPCVGPILGSTLALAATSPGAAYNSLLAYAIGLGVPFLITGAFFSQATGVIRRMVRHLKYFNLIMGGVLILLGILVFTNQLAAIANFPLADQIINLERGI	PF02683;	Disulfide Bond oxidoreductase D family protein	Energy production and conversion	2.40896	1.26841	4.75559e-08	up	Yes
541	NVIE_022770	NVIE_RS10935	1921528	1922685	+	-	MNRDSASALAVGVAVVVLIAGFGFYFNSPELNSKASAGPGEIIPAGTANIAKTHADKSQFKQAPELAGISNYINSQPFKLADLKGKVVLVDFWTYSCINCIRTIPYLNAWYEKYADHGLVIVGVSTPEFDFEKNPENVQAAVEKFGIKYPVVQDNDRGTWNAYQNRYWPHKFLVDDEGFVRYDHIGEGSYEETEQVIQSLLQERAANLGQNATINASSSSTTTTPVKPEGAQSVDFGRINTPELYFGYKFARANLGNPEGFDPGKVVKYTLPDDVDDIQPNIIYLSGDWLNNPDSMELKSHTGRIVLEYSAKSVNIVAGGAGKAYVSEDGHAVGPDRGADVNENNIADISGQRLYNLATHGGYARHTLVIDVVGEGFTVYTFTFG	PF00578;PF17991;	Thiol-disulfide isomerase	Posttranslational modification, protein turnover, chaperones	3.76215	1.91156	1.07535e-32	up	Yes
542	NVIE_022920	NVIE_RS11000	1935316	1935978	+	atpD	MSSRRVTATKIELIKIRRSMQVAKMVHKILDDKREVLLKKIDEMIEEANKAREDIWSPLGEIYSAVYTAYMSLGTTTLESISDSTPSVMETDVNVRRIVDVKIPTLTVKTREGSQHLSYGFIETNASVDKASKLIKNMLPSVCKAAEYENAIFSLAKELERTQKLINALEYIIIPQYQEAVYFIKATLEEREREEFVRIKKVKVVLDRKKLAEAEATTST	PF01813;	archaeal A1A0-type ATP synthase, subunit D	Energy production and conversion (complex V)	0.413344	-1.27458	1.29449e-21	down	Yes
543	NVIE_022990	NVIE_RS11020	1939153	1940214	-	atpC	MANKVSIPSKIFGTVLAHSMRGKMLSRTELQTLAESRDVEELVTRMKNTIYLDALAKLTKPYTAEKVEGALREHLVNTHAKMVTLSGGAGVLNAYFVKYITWNLKIILKGKALGRTYEELLPKINLRAEELVGRRDLVVKALVAKDFDEAVASLQGSEFGEDARKAAAVYKEKGDVRAFDTYLDHAFYKSLDKSMFSESPLQDVQKLVTVDIDAYNVLAVLRAKYWGLSAQETSDLIATTTTKISRDTLQKMINVEKIQEAIGELSNTAYRDLIPKSAENDIDAIMQLEEGFERASVRRIMASYRTVFTLGNMLATLKLMMLEIRNLAAIAAGVEQKIPVDKIMASMAKTTVQ	PF01992;	Archaeal A1A0-type ATP synthase, subunit C (EC 3.6.3.14)	Energy production and conversion (complex V)	0.449472	-1.1537	4.00099e-25	down	Yes
544	NVIE_2359	NVIE_RS11055	1943553	1943741	+	-	MPEPAFFVNPAFIQSLFDAQHDLLSQIQMDDMSLIAVGLVIGLIIIVVVVLMSMVGGLHVFD	-	Conserved membrane protein	Exported protein of unknown function	6.49502	2.69933	6.16316e-16	up	Yes
545	NVIE_023070	NVIE_RS11065	1944827	1945897	-	-	MNYFQRGTLIIFEPAQRLSAGYIILTIGVLMAISGGTWDVTNHLLNKPETFFSPPHAVLYTGAGTAVFGAVLVLSASRAIKKTEWPARLAIVGVTLLLVAGPVDFWWHSLFGLDGLLSPPHAVLVSGMVTSGIGAMIGIIYAWPKAEHKSLPRALLVLGMLPVWLAAAGSIDMFSLPFSRTGFFDFNPQPQAGALVATLGFPLVTAAIMVATFSLAGRRFGAASALAGAFVFIGVLTSMVPNEALWPTIPFYLSVMVPLVAADAILSHWRSKGAMFAAGAIAGLSFFVLYYPLITHTYNEIVMPERAVWASLTATIYFEIVPAVFPLVVVPAAAMGILGATIGQRMATRAELALLK	-	hypothetical protein	protein of unknown function	2.8432	1.50751	3.22588e-26	up	Yes
546	NVIE_023090	NVIE_RS11075	1946590	1946847	+	-	MDGDACDSRTHAYRNGKTFEQCRQEARGVTDILAGEIARSGEITWSRVLEAAGHDEIVYKLTLKYLRERGFDIGNFQAPKVKQKE	-	hypothetical protein	protein of unknown function	2.35849	1.23786	5.0521e-06	up	Yes
547	NVIE_023110	NVIE_RS11085	1947455	1947775	-	-	MIKVDISRLCTELKPAILGAFSAEDGDDVVIVHEDDIKKVKQALEKALPADDYVVAENTEDPEELAVLKKGDLEQLSLYFCSFCAMVFRSEVERNLHQRVHYFGFG	-	hypothetical protein	protein of unknown function	0.441786	-1.17858	4.07612e-09	down	Yes
548	NVIE_023140	NVIE_RS11100	1948828	1949421	+	-	MASRKDEKEESEKRSAEVGSRGSGPQQQEMQQQQEAVARSIDETKQNIREAIEEARKEIPRYNQVVNDYQNQTIDATRDIAESYLDSQRQAINSMQSSWIQHMQQHQSWWGMPMSPQAMADLYTRMAGSFADATIATTRMANNMMFANIEAARTTMNHARDNAREMARIAADFADTFGQATSREARSRAEDERRRRS	-	hypothetical protein	protein of unknown function	3.98739	1.99544	1.11087e-66	up	Yes
549	NVIE_023160	NVIE_RS11110	1950828	1951217	-	-	METQDLVNQLAQRVGITPEQANTAIALVSKTLLQKADPNKASSLLSKLPSSITNIFSDSEKQQFTTAQQNVSNEEVISKISADAGINDQKKAQQVTEEAVKLLQEKTGEGDLLENVMGKFKKIDLNPFD	PF10025;	DUF2267 domain-containing protein	protein of unknown function	3.05279	1.61013	0.0105048	up	Yes
550	NVIE_023180	NVIE_RS11120	1951997	1952944	+	-	MPLREVENVEVTCLVDNNVDVLLPDTEVAHRPVLAENWYERPLIAEHGFSAAVTLEVNGRKHRLLLDSGLDPLAAAHNADMLGFDLTSCELVISSHGHIDHAGGLLSVRKKMNPGQRVPLVLHKDAFRNRMVKFQDGRKIINLPAPNRSLLAQAGYEIVEEQSHSLWIDGSVLVTGEIARSNNFEKGLPNHYSEVEEGGKMENDPLIKDDQAVILNVKDKGLVIITGCGHAGIINTLNYAKELTGEDRIYAVLGGMHLTGGLFEPIIPRTTDELEGLKPKFVVPCHCSGLKAVTQIARKMPDAFMQNSVGTNYTF	PF00753;	Beta-lactamase domain protein	general function prediction only	2.2662	1.18028	1.54596e-09	up	Yes
551	NVIE_RS11140	NVIE_RS11140	1954483	1954929	-	-	MAETVELLPEGKNDDDDNPDLLAKVSFKEIDNEVIQKQAQQDIVLFEAITKRRSNRSPFENRKLPGDLLSSLKDIARAHSAWLDIVEEELQKNGLADLISQGDRIQLSDKKFCRELAAWIHPNRSQSRMVCRDMRMACQTSYHTWVLF	-	hypothetical protein	conserved protein of unknown function	0.492374	-1.02217	0.00348208	down	Yes
552	NVIE_023270	NVIE_RS11160	1957185	1958000	+	-	MSTQHLKLGAQELRLLFTLEKENKSIFSMRDAKKILGTSDASVWNVIYRLKKKKRIEEIERGKYLLIPARAGYEGLWSEVPFLILPNILNEYYVGFYSALNYWGMTEQVPRVVFVATTKRRRDLEYGPNLFKFVKLSKTRFFGFEEGEMAGTKFKISSREKTVLDCLMYPKYCGGIDEVVKGIWEAKSELDFDKLLEYAKRLGISVVTRRLGYVLEVLNIKKEVADRIASSKFKGFMWLDPLGPKKVIGYSKKYGLIINRSEKELKQWMGY	PF09407;PF13338;	Transcriptional regulator	Transcription	0.497239	-1.00799	0.00104711	down	Yes
553	NVIE_023340	NVIE_RS14935	1963435	1963929	+	-	MKKTVIIAIIAGIVIAGSAAAFYFGSRRQSDILPNENPLPSGPSPHVTASIEGLSEKPYSLNNAVSFQAKVTGKSAQDDCGSLHLVAESKRSDGSYAQVSDWNATLRCSMKASDGTKANFEYLFPQEGNYNFTPESLGDYRITATVTTPNDGTYSTYKTISVSS	-	hypothetical protein	protein of unknown function	5.7307	2.51871	2.8449e-70	up	Yes
554	NVIE_023360	NVIE_RS11195	1964703	1965245	-	-	MVLGIAAGFIIRPVMSQDNQRQAMAVSGAGASLVPTQFGGGIAKAGAKSLPAPPEPFSIVVNGHTEISTVTVKRGETAQIDVLVSPKMLGITGNVYVQSVLPVCGTSNLHIDCIPQGITASISENTVSAAKHLVLTVNAAQDMPTGTYAYEVVSDTMMNLPDQSSPVKVGSITTFGIQVT	-	hypothetical protein	Exported protein of unknown function	3.29133	1.71867	1.2128e-14	up	Yes
555	NVIE_023450	NVIE_RS11230	1972747	1972998	-	-	MTPTSRYEVKPFFARVDEEYVDMHAVVKKIREFSFFIVRGTDMMKIFLQTSLYVEAKAVQGALKNALREATTPKHSRLAGSRT	-	hypothetical protein	protein of unknown function	0.28893	-1.79121	6.33401e-15	down	Yes
556	NVIE_023460	NVIE_RS11235	1973610	1974458	-	pheA	MPAAASVAFQGERGAFSEMAALQYFSKKGARLVPCKSFADVFSAAEKKKVDFAVIPVENSIEGSVPEVYDLLMQTRLKATGEVYHRVRHCLIANKGVRIKDVRRAYSHPQALGQCRQYLQKKKIEPVPAYDTAGSVKMVKEQGANDAAAIASRRAAELYGMEILEEGIEDRKSNYTRFLVLALSDSSKGARKTDDSQYKTSIIFSVKHVPGALFGILGEFAIRNLNLTKIESRPTKETPWEYNFYVDFEGHAGDRAVKQVLKATKSKTSYLKIIGSYRKAEF	PF01842;PF00800;	prephenate dehydratase (EC 4.2.1.51)	Amino acid transport and metabolism	0.499706	-1.00085	5.56823e-10	down	Yes
557	NVIE_023520	NVIE_RS11265	1979690	1980505	-	hisF	MTLAKRIIPCLDVDNGRVVKGVHFADVKDAGDPVELAKKYSEQGADELVFLDITASQQGRDTMKNVVRKVASVIDIPFTVGGGIKKLEDARGILLSGADKVSINTAAVKSPGLITQLMEIFGKQCVVVAIDAKRRYCEGVECKGKHTFRDKKKGRYWFEVMIYGGKEGTGLDAIAWAREVEKKGAGEILLTSIDADGTENGYDVELTKAICKASTIPVIASGGCGSPRHMRDVFEKADVDAALAASIFHYEKTTVDKVKKYLKRSGVRTRI	PF00977;	Imidazole glycerol phosphate synthase subunit HisF (EC 4.3.2.10) (IGP synthase cyclase subunit) (IGP synthase subunit HisF) (ImGP synthase subunit HisF) (IGPS subunit HisF)	Amino acid transport and metabolism	0.465386	-1.1035	1.42383e-09	down	Yes
558	NVIE_2407	NVIE_RS11270	1980502	1981209	-	hisA	MKVIPAIDIMGGMVVRLVKGDAQNKVVYGSDPAEMAKKWEAAGADMLHVVDLDAAFGTGNNAGAIAKVVSAVKTPVQVAGGIRTPEAAKEALEKAARVVIGTMAYSDPEAVRKLAKKHPGRVVVSIDQAGGMIMVKGWSESAGVKVNDAISQFVSMGVEDFLLTSIERDGTLQGPDIETLANAVAFSDKARIIASGGISSLEDTIRVKSVGCAAVILGKAMYDGRVSIERVKAIA	PF00977;	1-(5-phosphoribosyl)-5-[(5-phosphoribosylamino)methylideneamino] imidazole-4-carboxamide isomerase (EC 5.3.1.16) (Phosphoribosylformimino-5-aminoimidazole carboxamide ribotide isomerase)	Amino acid transport and metabolism	0.494185	-1.01688	9.4161e-11	down	Yes
559	NVIE_023550	NVIE_RS11285	1982460	1983404	-	-	MSFDCALFDIDGVLVDIRKSYNEAIKKTVDFVLAQSGMTKMRGLVTDRLILKFRQSGGFNNDTDTSYAIALAMLLANKQQKTTAAGARKFLLEIAENTDETGIESVERFLSRYDIAKIKEMLAYPAPVKDSYIGRVFDELFYGPALFKKQNGIAPKYCMDTKPLIDNDRLAVSKKTMKILYEKLGGNLAIVSGRSRLAAEYSLKPVMQYFDIDACVFLEDEKREYAKPNPYAAKRAMKVMGAKNALYCGDSAEDMLMARRAQEETGLPIAFVGIYGFSPEPAKTLALFKERGAEAVAKSVDLLPKLLLNKVKPA	-	Putative haloacid dehalogenase domain protein hydrolase	Amino acid transport and metabolism	0.384174	-1.38017	2.35328e-08	down	Yes
560	NVIE_023610	NVIE_RS14945	1988901	1989170	+	-	MVPLLANPTIPRKTSRATTTTITDSGFTVNHNPVQTPPIPRLRDTQGTPTPAAANPFIFKRGTGRPDEPPEAAGAPNRPKETLIMIHAK	-	hypothetical protein	protein of unknown function	3.19101	1.67401	7.33115e-24	up	Yes
561	NVIE_023620	NVIE_RS11315	1989359	1989784	+	-	MNRKTTIFATAGTAAILAAAVLAFTTATATSQAAFAANVNIDIVPGAEIKTSDAFSPSSPEVHVGETVTWTNKDTSSHTVTSGSDGKPDGKFGVKADGTPEIIEPNKTQEFKPTTPGDYSYYCALHPAMVGKLTVEPAGVS	PF13473;	Blue (Type 1) copper domain protein	Energy production and conversion (Electron transport carriers)	2.42943	1.28061	0.00117914	up	Yes
562	NVIE_023650	NVIE_RS15580	1992693	1992857	-	-	MTFALSRYFANAFRARPEKRPPKYKWSCYMCQLAFDDLQDREEHVRTVHYGEVE	-	hypothetical protein	protein of unknown function	2.17143	1.11864	0.00019121	up	Yes
563	NVIE_023660	NVIE_RS11330	1993115	1993321	-	-	MAKQSFSCDCGNVLECIEEDETTKPRYRSISGNVRLRCNDCGKEHPVFLKYKIAKFIGASPSFKEIER	-	Bh protein	protein of unknown function	2.39174	1.25806	1.09913e-07	up	Yes
564	NVIE_023670	NVIE_RS11335	1993524	1993847	+	eIF-1a3	MVFNLGKRRVLNESQLKEMVMPGQGQFFGRVIKLVGGDNIVVKCTDGKVRTCRIRGKIKRRMWIRDNDLVLVAPWDFQSDKADIIWRYISAHAEKIKQDGHLAGLDE	PF01176;	Translation initiation factor 1A (aIF-1A)	Translation, ribosomal structure and biogenesis	0.243224	-2.03964	3.18077e-26	down	Yes
565	NVIE_023680	NVIE_RS11340	1993862	1994512	+	-	MSVKQRQDIESRLANYYIPLQILQMVAEDCGCGTTLPAAASGMRGLGRSAKNSNLFAALNDRAVILLQQIFIDGQDSLSNFRFAAFLSSKWTPVSYKFIMNKTVTGKSGGTYTFDVCVYSRNTEELVTVGMQNNSTEQKASDNESLRKFLAAVDDLYAAHPRLQSAYHASSYGYDNNCDSSRLKRDMAAGGSRGKVEISLLEYRNAVYFENKSLLA	-	hypothetical protein	protein of unknown function	0.137251	-2.86512	6.84938e-30	down	Yes
566	NVIE_RS15945	NVIE_RS15945	1999717	2000475	+	-	MGNGTELRERYFDHIARKVSNLTGREYLPALVQPSSNTSNYSQPVRARAIDTHPKIRTHLKFGDRGNDVVNLQKSLNSYFDSGLKVDGIFGPKTRSAIRRLQHQFGLKEDGIVGPRTLGVFGKKATLIESGMKGNTVRDIQKTLNTRFGAGLKVDGIFGPKTKSAVQKIQRLYGLKANGIFNYNTNLAIAKEPSIIKSGMRGSYVRDVQQRLNASMGFGLKEDSIFGAKTRESVRSVQRLYGLKQDGIFGPKT	-	peptidoglycan-binding protein	Cell wall/membrane/envelope biogenesis	2.29514	1.19858	6.82214e-08	up	Yes
567	NVIE_023830	NVIE_RS11410	2005687	2006862	-	arsA	MRLIIYTGKGGTGKTVTSCATGLKLARRGHRTLVLSADPAHTLADAFMMPEVGHEPGQVAENLVAQQIDPVTEMSKQYSTILSYMASVFSAKGIDETLAYEIAMLPGMTQLFSLLKIEEVSHTGEFDAVVLDMPASGEALRYLYFPKLVGSIGRKLTGLAGLFSGFAKVFQPLAKIPAPSRSVIQSEVDLMDRLDSLAEIIKDSNVTSLRLVANPDTFSIENAKRAMMSASLYGINVDMAVVNKIMAGSSDAYYDRWASFQHGKVEEAKANFYPLPVKEVQLYATELRGMEMLAKHGDQLFGDEDPAKVFYRGQPYAFEKDGAAAIRMTVQVPFSGKDDFAIERYGDSLTLSVKTAAGKIVNIVPLPVATSGMKLARARLEDRRLLVLFEK	PF02374;	Putative arsenical pump-driving ATPase ArsA (EC 3.6.3.16)	inorganic ion transport and metabolism	2.00143	1.00103	5.50314e-17	up	Yes
568	NVIE_023840	NVIE_RS11415	2006939	2008165	-	amt3	MPIDTGDTTWMLISTGLVMLMTPALGFFEAGLIRSKNSLSVLMQTFSGLAILSTLWFVLGFTLVFAPSQNGWIGGLDWLFFNNVPFNDSVDYAPTIPGVTFGGYQMMFAVITPLLITGAFAERLKWSSFFVFIIAWSIFIYYPLAHWIWGRGWLADLGVFDFAGGIVIHTSAGMASLAAALILGRRKNFGPDIMVPHNIPLAVIGAALLWIGWFGFNAGSALASGSLAANTLLVTHIASATSAMVWIFLSWKRSGKPSTTAVINGAIAGLAGVTPAAGFIDAQSSFILGIVLGFASYYAILLLKEHWKIDDALDVSSVHGVTGIVGSLAIGILATQVVNPAGPNGLLFGNPMQFAIQALGVGVAGALGFGGTAVIMKVIDKTIGLKVKEEEEDIGLDITQHAERAYVT	PF00909;	Ammonium transporter	inorganic ion transport and metabolism	0.435213	-1.20021	9.41557e-15	down	Yes
569	NVIE_023900	NVIE_RS11440	2013207	2014118	+	-	MNNNNKVLVIGLGQIGYSNAEYMTMKGLKVDGYDISDKAVQRAIDDQVIRKKATNFAGYDYYIICISTHQPSDMFQPYLDGLFEIARQLSYEGKQGALVGIDSTITRGTSEKVLEMLRHKMHVVHVPHRYYGPEKHDHGVNQTRVIGGCEPCCIDKARQFYGDMLDIPLHPVESVEVAELCKIVENSYRFMEIAFAEELRMFCDRSGIEFPELRGAINTKWNIKVLEARDGIGGHCLPKDSQMFLNLSKNLLETSIIDAAKKVDEEYRAHITCAVALQQKEQQTKNKPHLTTAKPTTIPIVQE	PF00984;	Putative UDP-glucose/GDP-mannose dehydrogenase (EC 1.1.1.22)	Cell wall/membrane/envelope biogenesis (EPS production)	19.4955	4.28507	1.07281e-22	up	Yes
570	NVIE_023910	NVIE_RS11445	2014146	2014919	+	-	MIATGAVIVIGVAMIVPAFTQHQGIDNRGMVMLSFDISHAGDKAASWCKDLASTLAAHKVVKATVFVTGEIAEKSPECVTSFSSNTGFDVGSQAYSYVDLVSLNNNYTRTLEEVQKGKESVDNAGNLNSRLFKAPYGKTDENIYSLLTQAGIVADFSYVNHYNKYEGGQFIKYDLKVLPGTEDGFELFTIVSNDANFVPAYPQEPVPLEITFDNSMEIKEIDKFLSELGTSPYNSKIRFVSASDIAGLDLTAERRLQ	PF01522;	Putative exported polysaccharide deacetylase family protein	Cell wall/membrane/envelope biogenesis (EPS production)	24.8983	4.63797	6.15395e-77	up	Yes
571	NVIE_023920	NVIE_RS11450	2014926	2016431	+	-	MTRPGKAERSVEEGLTSSELPSSLSSPSSETPSSLISTHKCEQKVSSSGRILVPKRAWVIRILSIVTLSLVTIYNVYQGMLLSDPLVVYSTLMPLHALLVFACGWALYKNPAKGRIRDELVSVVIPVYNQKEMIRIVINAVFQSTYKNIEVVAVNDGSKDGTREILNELAKDYPGLKVIHKTNEGKRKAVAAGFSASKGRYVILIDSDSVMDKNAITEFMKAFSADTRIGGVVGYAKVWNADKNVLTRCQDAWYDYAFNIHKTCESAFGNVLCCSGCLAGYRREAIVDFIPYWTRAKIHNSDDRDLTSFALATKWAKKELVPTLGEKITTKLANAMAGYDDSEDRALTSHAIVEWKTVYVSTAIVYTDVPERMKGYLKQQKRWKKGYIRSNFYVSAFFWRKPLIMSLIFYTEFLATFTAPLITLIVFLYEPLILGQFWLPGVFLLGSVLVGFIQGLDYKFRDPGAKNWKYKPLMNLVTTFVLSWMIFFALWNYRKNEWLTR	PF00535;	Putative glycosyl transferase family 2	Cell wall/membrane/envelope biogenesis (EPS production)	12.9629	3.69632	7.91454e-71	up	Yes
572	NVIE_023940	NVIE_RS11460	2016725	2018404	+	-	MQKKYLVGVVVLGLVLVGAFVTIGAAAQAGIIIQNNGDSEGTCANESVFDRFSRDSTLGNDEATRKTSSAYLDGNGTIAYLYDDFSTYAENQRVIDNFDDSAAWSSFTTAGGASGAGEKFELVDEYYSGPKALSYTIPSGINKEVILGRTWDEPRDFSRWSQSGYITMWIKVENPDAIDSVNIALEDVSGSKRTYALLQNVHLPRQNNTFADDPAIPNLAYPEGNETEMWTDFMLGKGWNYFLWRADMYDDKDGAGKNTVVDMARISKVHLDMRVNEKSAGQKVIFDDLRIQDGLQKSSNPTKGMWFPPHGRPQFGVYDIDKDDQGHYHLSLLNVRNTQYPSNGDHARMISSAPVPADFVMRVKFTLTQLGPQDQSLSIPSPFPEWTPKELREVPLVEGMRNNTYFRVTYDFEPDWDPGHEWFGPYLSLQYNRLGILTVWPIERNVLQDQEPKAGERTATTEFAPKAGVPYEMQLIVKGQFASATIYEVKQGGDDGSNNNGGCLVRKATMSYTFEHPRHGADKRYPLAIESTGDVRTIVHEVEMVSLENPPTWEINRIH	-	hypothetical protein	protein of unknown function	9.68447	3.27567	5.3192e-47	up	Yes
573	NVIE_023950	NVIE_RS11465	2018407	2018706	+	-	MPQRISDFSESGSLAISSATLEVAESASIQNDGTINSSSVIRNHGTIENSGNLNNSNTIDNFGAIENSGRLVNSGYINSNNLGGKITGSGAIVNSGYIR	-	Large exoproteins involved in heme utilisation and adhesion	motility and adhesion	3.05988	1.61348	0.00023389	up	Yes
574	NVIE_024060	NVIE_RS15595	2026311	2026454	-	-	MTEQNEIKISSISIDEPTIRKVMGYYRIENHDEFARYIKSLGIEHND	-	CopG family transcriptional regulator	Transcription	2.33188	1.2215	9.05186e-05	up	Yes
575	NVIE_RS11555	NVIE_RS11555	2030767	2031549	+	-	MEDKCHPNSNINRDTLIRRIAKRKKILFGNPRKTKNYYIIAATASDYFGRLGKSSKEEAGREIGIVSLLLSVGTGLAAGAILIVLLSATISNQVVDMNRDDVNWMPRTSQQSLPAEFRIIYQHGVGLDYTLEVENNNGQARFSATTCNSPINVRHATLVLSQQELERIWLSIQENDFFGLTEDFTKECPDFGGKCVIREPSNRIVLEVAADGKTKRIGFDENYALNHDNAELDRFMQVVNTIQGVLDDYENLPESGCAYV	-	hypothetical protein	protein of unknown function	2.04834	1.03446	0.00120746	up	Yes
576	NVIE_RS14955	NVIE_RS14955	2031904	2032098	-	-	MTTAMITTTSYNKASCRACGHAFSVTRTCRFCQEPFRWHCRNCGSVDDSTHVHPPSADSSSVVV	-	hypothetical protein	Replication, recombination and repair	4.81241	2.26676	5.41836e-11	up	Yes
577	NVIE_024130	NVIE_RS11560	2032095	2032358	-	-	MLDLLAKPERSATRQARFLICNECFWCASCLDPGFAAGSCPSCNAAAVEGMPISPNERYTFDYSANSGVVLEFTPEGRAKSRAGHAA	-	hypothetical protein	protein of unknown function	5.33281	2.41489	1.98983e-30	up	Yes
578	NVIE_024140	NVIE_RS11565	2032445	2033431	-	comA	MLESYVKNRVDVKKPRKEGRTYVIDKLQGLDKENFEALAPFIDAVKIYGVLPLLLSEPVLQKKIKFYQDLGVKVSTGSTISEYMVSENAFDKFVGDAARVGFDIIEIGENGIDLTFEQKKKLTDTILARNLDFQWKVGKKDPRHQLSIDATIAKVEDAVKLGSDKVVLEANEGVSVGIYDEKGAVRWNSVGALTAKYPPTTFIFEAPLEHQQSALLAEFGQRVNLAEIHIDAVSSIESQRRGFPSKASFGVSYLRKDPEGGPAAKFVYFIIKSKHPIDQVELMEMSRLPRRTVQSAVEDLKSQGLIIERSSLDDARKKMYAPVQSVWL	PF02679;	Phosphosulfolactate synthase (EC 4.4.1.19)	Coenzyme transport and metabolism	2.25572	1.17359	9.14158e-11	up	Yes
579	NVIE_024150	NVIE_RS11570	2033588	2034682	+	-	MNNKIKFGIAAAIIVAVIATSVPLVLGSQAAKSDSAQGQAAASQQQQQQESKVLRIGYFPNINHAQAVIGLGNGDFQKALGSNVEVKTQVFNAGPSAIEALFAKQVDITYIGPNPAINGYVKSDGQGLRIVSGAASGGAVFVVRNDSGINSPADFAGKKFASPQLGNTQDVALRKYLLENGYKTKENGGNVEVIPAANADILALFLKKEIDGAWVPEPWGAKLVKEGGGRIFLDERDRWPGGQFVTAHIIVSTDYLKNNPDVVKKVIAANVDETKWINDHPDEALKVYNAELKKLTGKTIPEDEYKAGTSRLTLTYDPVKDSLFQSASDAHDIGFLKENPDLSGIYDLTLLNEVLGEKGLQQIS	-	ABC uptake transporter, substrate-binding protein	inorganic ion transport and metabolism	2.11744	1.08232	9.68771e-10	up	Yes
580	NVIE_024170	NVIE_RS11580	2035723	2036556	+	-	MQEATVGKASNSIIKKTKSRFDTTDAANAFLFIAAFIGVWQLVFSLGIWPKVLMPSPAMVAQTIAGLVADSSLTVGMGVTMWRLFAGFAISVGIGGAVGLAMVKFPSFGKTLSSFAVGLLTFPSIAWVPFSILLIGFNDFGILFVLVMASVFSVMISTYSSIRNIPPLYIRAAKNMGASGFSLFRYVMIPAATPSLMIGLRQAWSFAWHALIGAEILITTLYGLGHVLHIGREFQDMGQIIAVMIAIFAIGLLFDRLVFMKLEEKVRARWGLDQHSQ	PF00528;	ABC uptake transporter, permease protein	inorganic ion transport and metabolism	2.49147	1.317	6.8519e-09	up	Yes
581	NVIE_024180	NVIE_RS11585	2036608	2037447	+	-	MNSKSAAKIGGIAAIAAAVAVAVWIGTQQSDSAQSNVSMLGTGTDVSKVETSTVEYYNNTSGFLAKPAGDGRYPGIVMIHEWWGLNDNIKDMARQMASEGYVVLAADLYKGQVATESSQAQPLAAGVRNNPGEAVKNVQAAVSYLRNSDSVGGNKVGSLGWCFGGDWSLQLALNEKMDATGIYYGRLVTDPEALSVIKWPVLGVFGSADQSIPVEQVNAFKQALDKNGIENEVYIYEGVGHAFANPSGANYAPEETKDAWQKTLAFFDKHLKGEEVTAA	PF01738;	Putative dienelactone hydrolase family	Secondary metabolites biosynthesis, transport and catabolism	2.74032	1.45434	3.21114e-31	up	Yes
582	NVIE_024190	NVIE_RS11590	2037444	2038295	-	-	MNYGNSNCGVKKELLIMASVVAVFVTGGVILMSSGLLPEEKAKDFNALSNITLKTENIVIKEPTTGDNTYIYAINDVAKQAWEIAEKDSRVQDILAQTRGSAVTIAAVQPTAFVDPGGKVTHSGAGQVMITANWQLVGGRPYTDAESFTAIAGKQGESRQQIWNVFVDMDRQKVNSIANENERVMSNTLRKDIVYGGMNMYMPDAAITQAGSTVKWINESNIPHNVVGTYKTESGQTINNIDSGFFSRNESFQYKFAEKGVFEYHCTIHSEEGMKGTIIVVVP	PF00127;	Copper-bind domain-containing protein	Energy production and conversion (Electron transport carriers)	3.53703	1.82254	9.60595e-30	up	Yes
583	NVIE_024200	NVIE_RS11595	2038359	2038616	+	-	MSATATAVEYYNRKFGDSAQAAFIHLVREIGEIAFAMEKQNAEHAKLEITESIALLHYLAAKYNLDVPASMQALYSKKLEALKAK	-	hypothetical protein	protein of unknown function	2.20167	1.1386	8.07926e-10	up	Yes
584	NVIE_024380	NVIE_RS11685	2051651	2052334	-	nep1	MIAEAALECVPEEIAGHPAVSSRAKKLGRKAQETLLDRSYHHAAMKRLPDSWKRGRPDIVHFALMEALSTPLFIQGQLDVYVHTFGDMIISMAAGLRVPKSYFRFEGLMQGLFRDGVVKSDEGAVLMEMRKGTLADLIKEVKPGRVVGLSSAGVQSSAEQVVRKNYVDSCMFVIGGFPKGHFGDDTKALFNCTYSIEGMGLEAHVVIARILYECEKKNKREKPSQAA	PF03587;	Ribosomal RNA small subunit methyltransferase Nep1 (EC 2.1.1.-) (16S rRNA (pseudouridine-N1-)-methyltransferase Nep1)	Translation, ribosomal structure and biogenesis	0.416983	-1.26194	3.97149e-23	down	Yes
585	NVIE_024440	NVIE_RS11715	2055584	2056471	-	-	MRPSNDAILACAIAGSMAAGVLVPQAGLAVEPYLLVWLGILLFLNLIKLEASDVVATFARPKGLAILGLVKLVALPVGMYALAYALYRPLALPVLLVSGMSTGLGAPFVVNIVGGRLPLVVGMIIATSLSVPFVLPSLTYALVGSEFDLPIASMMLLLALALFIPLFGGWAVKKKAPRASEFAHKNSFYLSIIFAILINISMFSKLSALFFSDQLFLLQNVAATFLCFAAFSIVGFVVAPKSEKSAGMIATAYVNNTLVMVFAAQFFGPQVAVLAGLYNIPYYACILVLKKIVRH	PF01758;	Putative arsenical resistance-3 family protein	general function prediction only	0.459145	-1.12298	3.61515e-06	down	Yes
586	NVIE_024510	NVIE_RS11750	2060971	2062344	-	-	MFDNPFIIVAMFFWFSYVPIAAMSLYRVIRNRNLFVEKRAFAEKNVKRVRSDAAIIFQITTRSATKTHVVRRGIQSIIDSAKKTDYRNYHISIVTDDPDDAKTLKAVNCEVVVVNKNFKTNAIRKGRALQYAVEHRRRVGMNTSKYWIFHMDDESYVTTQTIVALLKSIESGKEVASEGPIFYPLKFEAANRLTAIAESIRPFACYDCVSQMTNPPPLHMHGSNLLVRSDIEDTIEWKFGPTLAEDQMFGYKVYEKYGPGSMGWHGGVLLEQPPLNIKDHFFQRRRWVLGTLQNLQNFPRWHRYKLMYKSVTYFLGFASAVASTAIMLYSYIPALLNYDTIGYEFMSLPDRLPNIFFNSIFDAVTKGNMLELSAGTILLFTSLVWLGSYQLGLFLNLKYSKIEWRKRVMFHLQTLLACPVIGLVETFPAFWAMIEYNMKRKDPAQKAKVYDFYVVNK	PF13632;	Putative glycosyl transferase, group 2 family	Cell wall/membrane/envelope biogenesis (EPS production)	2.80789	1.48949	5.69151e-20	up	Yes
587	NVIE_024530	NVIE_RS11760	2063086	2064354	+	-	MNRKKGAALAVGIAAAVAISVVLAVAFLYQDGARIPGSGNNNGTAPLPPDGGTNGTTAGGGGPAGKTPVNAMSSPSAMPFMEKWVNQYNSERNPGNVKVNYSDRADDASIPLLYPNVSAFLADYSADVAVASRPVAARGNFTYAGSVFLPVSPQAVAVVYNIPALPDVPSGLRLDPPTLYAVLSGNITHWDDPAIKSLNPDTSLPHEQIVVVHEGPTGSASDMLARYLASASNGTVTWPESSLVADSANSLSAMVRQTPYSIGYVDFAFAVQTRMTYASLQNSDGEYLLPSADSIGAAVRNGTVVDPALVNGTGPGNPALAGPPTVSVGQLGNGSYPVVGFYYAAFPDHRAAAGPGTNETALGGKDAAVIDFVRWIAGSEGQRILNDMQYPSVYEQNKDLEAFADRVLGTRTGSLANVEAPS	PF12849;	phosphate ABC transporter, periplasmic phosphate-binding protein	inorganic ion transport and metabolism	3.3625	1.74953	7.64319e-16	up	Yes
588	NVIE_024540	NVIE_RS11765	2064669	2065955	+	-	MKVNVIHIDLNPCGGAEQLAIATLQSFLEMETMQVDLTVARAPDLERLEKAFGDRVRRIFDRVKVKPLGRLPIELDWQTGTLACRPGAESAISEYDVIVNTHGDVLPYFLPSFSSKTCITYCHFPVVASYVACRNLVYLQGLVDLGLLDGNVMKVANSSSMFWRSFLEYYLLMLRNSLVVTNSRFSRQAIINEVKTGASKAAGEPTIIAPPVCVDELRQAALLPSPRADRVLVVSRIYPSKKLENAIELARILKRRGVGKEMVIAGNLAADDSCGRKYYEQLVGMIGDYGLSDYVSIKPNVELGKLWSLMQKSKAYFHPMPEEPFGISVVEAMAAGLVPAVPATGGPTEFVPQEYQFHSLEEAAGIIQAALQVSDKERLAISDSVKRFSLPAYTRRFSQFISERLLATAAATAHYERRTVAGRRPGLD	PF00534;	Glycos_transf_1 domain-containing protein	Cell wall/membrane/envelope biogenesis (EPS production)	5.26772	2.39718	1.21114e-58	up	Yes
589	NVIE_024550	NVIE_RS11770	2066072	2066287	+	-	MSVIRVTEILATSPTSWEDAVDNGLERATKTIRNVKGIDVRGWKAEVQNAKIVEYRVVLKVAFEVEDVPGS	PF07311;	Dodecin domain-containing protein	protein of unknown function	2.96247	1.5668	1.84944e-27	up	Yes
590	NVIE_RS11775	NVIE_RS11775	2066342	2066674	+	-	MMTVITTGTGFPAKKIVEACSLGCLDFPFFVATATTAAVAADFLYKISLLQVVYYDMPLHISERLEPLLAGKASVLIFSWQYFFYYDLLASRTQKGLQPGNGEISSIWAE	-	hypothetical protein	protein of unknown function	5.62876	2.49282	6.54605e-53	up	Yes
591	NVIE_024580	NVIE_RS15955	2068072	2068212	+	-	MMGNDAVVGDDNSRVKILGMAGSLRKGSYNRAALRARKSLFLTTRN	-	hypothetical protein	Energy production and conversion	2.64245	1.40188	1.67568e-08	up	Yes
592	NVIE_024630	NVIE_RS11805	2070196	2070405	-	-	MQKSEQILTDCQYNIAKQLEKKMEFLWHVDGYIKDADKEGNQECVRVFKQIKADEEKHAKMLKDLLKMK	PF02915;	Rubrerythrin-like family protein	detoxification/cell redox homeostasis	2.60299	1.38017	8.91939e-22	up	Yes
593	NVIE_024740	NVIE_RS11855	2080354	2080812	-	-	MDKESALTTVESIMTRPPLDTAGPSKSIQDIAIQMKEKGRGGIIIVDDDAKPIGIITERDIVRKVLAEYKDPKNVRASDVMSQPLVTVGPEVHVSEASLIMAKYNIRRLPIVVDNRLTGIVTLKDLGKKMYEKSRREDPELMYMSQFPLLAQ	PF00571;	Putative CBS domain-containing signal transduction	Signal transduction	7.52577	2.91184	6.49906e-107	up	Yes
594	NVIE_024750	NVIE_RS11860	2081660	2084419	-	-	MPTTSVVAVAALDQVIHAKFSREGFTELTAIQKKALPVISRKINCLLVAPTGSGKTEAAVMPVFSMLSHAKGEKGTIRAMYITPLRALNNDVLRRIVKYAESDGLRVEIRHGDTTAAAKKKIVDNPPDVLITTPESLAVVLTSDKMLAALKGLEYVIIDEVHELVPSERGSHLSISLERLQAVSQRQVSRIGLSATVGNLKEAAQFVSGAGRKHAVLVDGSARGYDIDVKYVKGSLNNVAHFVVQYVKESRVEGSVLLFTNTRDEAEYLGTMLKNQSDVKVDIHHGSLSKEMREETEHTLRAGEAGIVVCTSSLELGLDIGSVDLVIHYGSPRQVSKLMQRIGRSRHKQRTFAKGLIVTNNADDEIEALAIINRMKQGSMEEQKMHEGALDAMAHHLVGLAMQKRDPVKVEDAYELVTRAHPFRNVSLFDLESCLDILAGHNVIKFDRENRTYTRKVKAYKYYFENLSMIPHVLKFEVIDTISKRRIGTLDQQFVGDYGERGNVFVLKGSQWRVLSVDEGRMVVNVEPLHGAAINIPYWVGEMIPVDARTAEEVGGIRNRAAKGVVKLSTDLIENARQQLGVIPDAKNVVVESFTARNMLVMHSAFGSKVNNTLASLLSTILSSQLGYVVESRSDAYRIMLTSSARMAKGRIEAALNDVYDLEPVIIASLAGTHQINWKVWMVAKRFGMIAREAVYDKKAARMIYDRYSKTPVSSESIRELIHDKYDIEQTRKVLADIKEGSIKMHWLEVTKFSDLARPIMEHSAKSAAAPQSIEKGAIELVKERLEKTKHRLVCIRCGKWERVMETRKAPEEIACPSCRSKLVTATFWSDYDMSKIIQRRLAGGKLSEEENHRFERAWKVASLVNNFGRKALVVLAGHGVGADTAARILRNYIDDDQVYRSIYEAEKQYVITRGFWND	PF00270;PF08494;PF00271;	ATP-dependent helicase	Replication, recombination and repair	0.49964	-1.00104	3.48253e-19	down	Yes
595	NVIE_024760	NVIE_RS11865	2084662	2086368	-	-	MAYVKVGKVVPLVLLAMLAGSIATVAGPAMTTTRAFAHTDDPVDFITNIEYIRGHLEKAIENKKAGNNTLATAHAGHPVEEVYTLVRADIQGDDAALNTKLEGDLNALFGQIENMTATDVEAKVADINTSLDSAVTKVVGQESSSNNTALWAQVAMSLLNTSVEEYKEGVSNGTITLMIEYQDANAFIHRAEVIFGGIKASMPAHEAEEVEEFFGNLNELTAAKADPEQVETVVGGINHGFEEAFELGGTAVDSEKASFAANVEMIKGHMSQAIKNVVNNNYELAAAHAGHPIAEHYALLKTEVSEHNQALDGSLETALTDFAAKIKSMSADETRMQVVKVTRLLNMATSDVVTKETWADFKFRAAVANSLLSTVQEEYAEAIQGGKIAQMVEYQDAEAFAARANVLFRTFQAQIPAHEAQEAKEIFADLKAGMRNAQEPAAINTLVQGAIHEIQEGAGIKAQAGHHEPTSAEFIAKIEALMGELKQEYAAGNYAKADSLAVEAYLDNFEHVEGPLADAGQRELMEEIEQLMRVQLRELIRDKVPADQLNAHVATILDKIEQAEQALA	-	Copper amine oxidase	Amino acid transport and metabolism	10.992	3.45838	5.74021e-14	up	Yes
596	NVIE_024770	NVIE_RS11870	2086616	2087200	+	-	MLKSETLTATRSMLILTVFGTVVVSLGIMVLGQLVDKKLESVMILHDYFTVFAVMSGAGFIGLLAFSSERQQGAVNMLKILSIAAAASVFLIDLTGTIGYIEYRLPDPDSAKSKIRQTFPFAHEPMFESMEYMGLLGPMWAGLIAYLAWHYNDRMFTDRAVKSVLMVMISLAIMYALFISLMGIVPTKIASVQG	-	hypothetical protein	protein of unknown function	11.3793	3.50834	3.39859e-27	up	Yes
597	NVIE_024780	NVIE_RS11875	2087211	2087555	+	-	MTTTTTRIGMSVAVSGKVAAAFLSASVAMVVMGVLTFVRKDQQWLVPYGPAAQYGGIFMYSEITWAVLWVGLYIAMRNKERVGTMKLWLALFLVSLAVATGLAESSLKWFPLPW	-	hypothetical protein	protein of unknown function	8.16546	3.02953	1.35055e-25	up	Yes
598	NVIE_024790	NVIE_RS11880	2087700	2088074	-	-	MTMNALTFDSHATAMPLLQELVDGISYRLIMSTIDTPKTAAQVSVENNLPLSSTYKKIKKLQDVGILFIEKIELDGKGKKVVYYRSRIKSMEFNLSRDQILLQFEKNDIHMSALVNAMKQQATF	-	Transcriptional regulator	Transcription	198.899	7.63589	8.29041e-262	up	Yes
599	NVIE_024830	NVIE_RS11890	2089095	2090231	+	-	MTPPPTAPTRQLDRNEKAQKIVWTKGQIKRYNENHYVVQSQSGRGAYVVISTEAGWNCTCPDHSYRQVKCKHILAVEFSIELRKQVQSYVNVIPEVAVNSCKYCASENIKKDGLRHNKYGDIQVFLCKDCNRHYTVNIGFEGMRATPQMITTAMQLYFSGESLRSVQKFLRLQGVNMSHVAVYKWIKKYVALMQGYLDKITPKVSSTWRTDEMYVKVQGNMKYLYALMDDQTRFWIAQQVSESKYVQDVRPMFIDGAATAKKKPRVLISDGAQNFHVAWKKEYKDEKAVHIQHIHIKGDNNNNKMERMNGEIRDREKVMRGLKKIDTAILQGYQLYHNYFREHEGLDGKTPAEAANIQIKGANKWITVIQNASRDLIN	PF13610;PF04434;	Putative integrase family protein	Mobilome: prophages, transposons	2.90434	1.53821	6.43554e-10	up	Yes
600	NVIE_024860	NVIE_RS11900	2091707	2092009	-	-	MSNSRRDASQKDKDSGTHQMSSQWAEIIGQLFDRLKGKGASVTYTFDNLVIDMPKAQGPDGQDLGAARWTVNGKVVVTAEAHRIAEEEEDRQRTLAASTS	-	hypothetical protein	protein of unknown function	3.60585	1.85034	6.89018e-40	up	Yes
601	NVIE_025000	NVIE_RS11955	2100614	2101015	-	-	MSSAAITTQKVRRMELGPFWKKNASLLSELARTKMPPKSRLIFKEISTIHDKKHDADFTEYELVNIYDNRKNFLRLTVEFGPDESIRKEEILVGSKLTDGKKTVLDGNKITNKAHVDWLRDMHKDKTCQLFRA	-	hypothetical protein	protein of unknown function	2.14725	1.10249	4.96524e-16	up	Yes
602	NVIE_RS15610	NVIE_RS15610	2103099	2103251	-	-	MDDFSSENESMFLCFFLKKDCYAIVSCPRLKSAGVTPDDKSLFLTYGILG	-	hypothetical protein	protein of unknown function	0.209591	-2.25435	0.0105077	down	Yes
603	NVIE_2560	NVIE_RS16180	2103326	2103451	+	-	MVSRKILDMMGIIPSKHGHHDIVLHASLDTVLTIVALVGID	-	hypothetical protein	protein of unknown function	0.491508	-1.02471	3.8021e-05	down	Yes
604	NVIE_025110	NVIE_RS11995	2106817	2107224	-	-	MKNPRVSSPIEVKVEAAVNPSEDPQKVISAIENVIERCSPEFRYGSRVIGRATGSEALSIIYEQVRSRSAMGVLRRMLLDNRAGTSTGFLLNKQAATAGIAAVIEDEQESPLGPIRVTINCEELDALTDWLVPES	PF01877;	RNA-binding domain-containing protein	general function prediction only	0.496246	-1.01087	3.90165e-11	down	Yes
605	NVIE_025130	NVIE_RS12005	2107861	2108772	-	-	MRKKTAQAASKAKVKAKQKPKAVKKAKPAATTTATKKQEFVQLPIVCDADTLRTLVRKKAVRVVDVRKADDYDAGHIPTAVSLPLARLLEDDKPERVIQLLEEFGITEKMPVVIYDDTFGALAARVAWTFQYVGHTNTALLEMTFKQWKELGLETETKANNYPRSEHPLAINKDIYADAQYVEAAQSQQGKLLVDSRERLNFLTEHIPTARNIPYTMLGANGSILRKADELKRMIENRGIAPDSEIITYCGSVGTLSGLAYYALKLAGYNNVKLYPKSFKEWKSLGKPKDEFKEANYWDLSAE	PF00581;	Putative rhodanese sulfurtransferase	inorganic ion transport and metabolism	2.00021	1.00015	3.77203e-10	up	Yes
606	NVIE_025140	NVIE_RS12010	2108769	2110637	-	sir	MSRSRVATTATAANSKQKGVSTPKPNPRWGREEETEFFAKKVKLFRQGKISEDDFRRFRLQHGAYGSRLHADYSMVRIKVPSGEITADQIEKIASLSEAFSIGSAHVSTRQNIQLHWVQLEDVSEVMRGLVESGLTTREACGNTVRNVMCSHFAGVCPDEAFDATPYSMAIARFFLRNPMCQNLPRKFKINFGCCEKHGLVKVADIGLVPTVKEGENGAKARGFRIYLGGGLGAASFIGHPLEDFTPEDRVLSTCMATVRLFDRHGNRENMARNRMRYLVHEMGWEKFQKMVLKERTAVEMTTSLATASMYDVKSQEDKRQLPKAPSSRMTKLPMFDKVTKDSPAFERWLHSNTVPQKQEGYFTVFVTLGAGDITASQLRVLASAIRDFSAEGAARNTPQQNFAIRYVRGTDLRDFYDRLATAGLANPGALTIASSVGCSGTTSCNLAITNSHRLAKEVQRKFLELGLDTDDDLRDATIKISGCPNSCGQHEIATVGFFGGASRIGNAMSPTYTMLFGGSAGEQGELGRSVMRVPAKRVIDALLKIIEMYRAERVQGETFHQWVVKIVRGQGTGAVKSLEDIKNALVPVIQLPAVEQDPDAYRDYGSDSKFTAKTARGECAA	PF01077;PF03460;	Putative ferredoxin-dependent nitrite/sulfite reductase (EC 1.8.7.1)	inorganic ion transport and metabolism	2.06603	1.04686	5.05555e-14	up	Yes
607	NVIE_025290	NVIE_RS12090	2124263	2124652	-	-	MQVLCDTSFLMVLVEKPIKYIDRVEHEFGRLDFIVPEIVVDELRRLAEKAGPKRAMMAKTAIEVVGAKFKQVQVPEAAHVDDAIVEYATENKCAVATIDTNLRRRLIANQVLVLTLSRDRLVVANPNLG	PF18477;	PINc domain-containing protein	conserved protein of unknown function	0.13714	-2.86628	1.02916e-32	down	Yes
608	NVIE_025300	NVIE_RS12095	2124660	2125922	-	eIF-2g	MHWKETLPDWYIKEFGYQPSVNIGTSGHVDHGKTTLVEAITGVWTSAHSEELRRGITIKVGYADAAFYKCSGCEPPQCYGTQPTCEGCGGKAELLRVVSFVDSPGHESLMANMLSGAALMDGAILVMAANEKVPQPQTREHLLALSVLGIQQLVLVQNKADLTTYDEAMDNYKQIKDFVKGSIADKAPIVPVSAQHRLNIDSLIEAIETNIKTPKRLKDVPPIMHALRSFDINKPGAPIKQVKGGILGGALVQGEFSVGDEIEIRPGLMDEKKNRYEPITSVISTLGTGAGLVDNVKPGGLVAIGTKLDPTYTKSDSLIGSVIGRPGTLPKDVEDVTVETHLFDTAVGTQDMVKVEPIKAKEPLRLNIGTAAAVGTVTSVRDGKMEVKLKKPVCLMPKSRVAVSRRIAERWRLIGSGIAV	PF09173;PF00009;	Translation initiation factor 2, subunit gamma	Translation, ribosomal structure and biogenesis	0.318266	-1.65169	2.9536e-45	down	Yes
609	NVIE_025320	NVIE_RS12105	2126437	2126670	-	-	MNMPTLHYHLKKKDGAYIAKCVEIPAVMVYAKTPKEIEDKLNKAVRSYLDAFPDEMQMIKNQQVKELAISQDLQAKG	-	hypothetical protein	protein of unknown function	3.31477	1.72891	1.65416e-14	up	Yes
610	NVIE_025370	NVIE_RS12130	2130339	2130521	-	-	MLEAKCPKCGKKAQVDDDMANVRCDFCGYSATYDEYIELMKGKAVTMADDYQMNWDKNPF	-	Putative zinc-domain protein	protein of unknown function	3.57369	1.83742	1.86397e-24	up	Yes
611	NVIE_025470	NVIE_RS12180	2138585	2138896	+	-	MVSVRTTTIGGISYLQVVRYLKTPDGKTKIDVVKSFGRDTLENRLKAEQFAASYDKLEEFASQFKQQQGRESNELLSVALAIFGVVLGAAIVSAIIANIFSDD	-	hypothetical protein	protein of unknown function	3.39513	1.76347	6.49324e-05	up	Yes
612	NVIE_025490	NVIE_RS12190	2139482	2140699	-	-	MHQKSHSSASIISSTSPASGDLPASLEEFGLSKYEARAYLTMIGKGSLAASDLAYYANLPRTKVYQTVKKLEKKRLAVVSRQKPLICSAIPPEEAFGEIVNLHERRVRNMRKIVERLQRLSDEGQRPRGSEEKRYFILDPDSALSKISGLVAGARSSITAALDPWGLRLLAQCRGQLIKAATNGARIRFIVGAQCLGSESLSLLPDGIELRMAASDATVSSNLMIVDMTHMVSVDSSNGKAALFASLDAYGALQAKNFEEAWTRAGEAKHALEAQPALAAKAIELARAVENGLAAHMLEYAMNNEDPAGELLEVMERRYGLRVGTMSAPEMLDLVDSALKISCLGGLKHDKSNNIVSLQSKAEGKHVLPWAVVLASYFKRSGNEPRIMQSKQSPQLVHVRLARPI	PF01978;	Transcriptional regulator, TrmB	Transcription	0.486784	-1.03865	2.16543e-13	down	Yes
613	NVIE_025520	NVIE_RS12205	2142298	2143533	+	cdvC	MSLAPQELENSASKYAAEAIRLDSQGSRGMAIQSYQRAIEALVKLVQIYPDYKLNKVYMERANAYQNRIKALQMSHGLDDDRPNPIEDNNRVEPANGHGKGSAGSSSGGSSKSGNVETLKADFDDLVMKDKPKVSWDEVIGLDDAKRAIRESIVYPMKRPDLFPLGWPRGILLYGPPGCGKTLLAAAAAAEIDGYFINVDAASMMSKWLGEAEKNISKLFTMARKLNESEGVPVLLFIDEIDSLLGQRNSEVGGEVRVKNQFLTEMDGINGKSKESQLYVIGATNKPWSLEAGFLRRFQKRIYVTLPDNASRTNLFNQYTRPLNTESALKIDELAKITDGYSASDIKDICQSVQLRVVNELFESGKAMEANANPRPVGTTDFREILKIRKPSVSVDMIRAYMRWSDQFKAL	PF00004;	AAA-type ATPase domain-containing putative archaeal cell division protein Vps4 (CdvC)	Cell cycle control	0.411495	-1.28105	6.33808e-18	down	Yes
614	NVIE_025590	NVIE_RS12240	2150871	2152079	+	-	MAGTRFAVYAAIAVAASVALIAVSLSVVPALTTSALSQGEEKRVVAFEQRYNYSLGKETWAARSLKLGDIKPDSYVVILNPFSTDMGNFVRQKIASAASDKVQQFWAKTEPYSHYNLVRLPAWLGGQKDDVSSLRAYSAIAISSGCLSRYWGDGRWAIEDPCHGDRYRPWDGFAFEGPAAVGITSYSVPGTAEPVALATLALSVDKDGYITAKKPDLSANGAAGQGRRLSQDELSESNAEMLAAASQSAGYALPFPTSASGKALATIKPAQVQWNVRVTGDLRAFAALYVDYSTFNYDRIEIAAYPVESYPDLALGDPPADLAKNMLNAAPSEGQHVKSGPGIAGRYAVLVANEGPDPGYAEAKLWGKGTDGTDLFVTITATGMTMDELTSLAKSLGLGPED	-	hypothetical protein	protein of unknown function	2.62179	1.39055	1.30492e-17	up	Yes
615	NVIE_025600	NVIE_RS12245	2152111	2152944	+	-	MKIREGSYVLLFHTSRKKWLTKVTPDKKIHTHIGIIDVGATIGMEYGSVIRTTEGKVVFLIEPTTHDFIMKSERRTQIVYPKDLGFIAARTGMKNGSKILEIGTGSAAAATFFASIVKPEGHVYSFDVNPDFMEIAKRNLEKAGMADYVTLNRHDPHEGVDVREADIAIVDLGDPWTVLDQVHDALKGSGAFVAICPTMNQIEKTATELKKSGYADIESIELLIRTMEAREGMTRPSMRMIGHTTYLVFARKVQKKAEAPSDEPGEGEGEEGEEAGQ	PF08704;	Putative tRNA methyltransferase complex GCD14 subunit	Translation, ribosomal structure and biogenesis	0.322946	-1.63063	6.05534e-33	down	Yes
616	NVIE_025620	NVIE_RS12255	2153596	2153781	-	-	MNQRGFPARLTHINGSAAGVREYCDACGITTFVWYEYKGYHYLVESNLPSTTLVPILRSMP	-	DUF4367 domain-containing protein	protein of unknown function	0.292001	-1.77596	0.0121879	down	Yes
617	NVIE_025700	NVIE_RS12290	2161825	2163492	+	-	MSLLFKLFSDGVAGSFAYLVDSLGGEHGIYFFLVYLPVVPDPSSSSFVTSGSSSTDTVGLAIQSVFASVQNISLVFYVFVLTFAGLSYAFESIRIMKEGTASTILSESLVTLVLMFVALPIYNTAASMINVITTPDSNLILRQGDIMGIIKSTISPPAVDPAQTVLSSIMSVFVFILDLLALVSIAVFGALHIFFVGALVAVLPLLLVLRLLPLTRNPANSLIEMLVGLVLSSLMAAIFLRFGFEVSSQWGGLLSTLAGFGTLVSASLMPTVLAPRIGNVFSSTAGIVATAATGATVMGAFAGAGALASGMSVVQAAGGLGKVFGSPSSSTDPISSRIVGYTSGLRIVAPAMLAGGARGAGRGLAEAVKGIRVGPDLMPAGIRVQPASLSSNLQTIRERAPYSTALLHLEGRTAELAFTPIQGESAGHGWKFIEKVSSMDEEALAIKLADALGEPSLKQNPRRTAARFKESVGQFKTNPLLASRVSLNLEKFEQTGPPPKEAAASLIHNKNKFNQRLNKENAKLREQKRASERTLRFTGTTPVSLSSLFPDDEVK	-	hypothetical protein	protein of unknown function	0.479005	-1.06189	3.33431e-06	down	Yes
618	NVIE_025810	NVIE_RS12345	2174560	2174823	+	cas2	MYAIIVYDVGVERIDAVRHILKKYLTWIQNSAFEGEITTGKLEEVRILIANVIDKEKDSVVVYSINNPAWIEKKTWGRDKGTTDNVL	PF09827;	CRISPR-associated endoribonuclease Cas2 (EC 3.1.-.-)	Defense mechanism	0.362653	-1.46334	0.0392039	down	Yes
619	NVIE_025870	NVIE_RS12375	2179435	2179785	+	-	MVSGKLGIGAILVVIGIGGIAYAMPIEANSMVVDGNSPVIYGKAPHSPLPSSMVPYVGIVAASAASLVIGITFLSVGHMEVFKPKSVPAPKAKAEKEKEEKEAASQSSPKHAADAA	-	hypotheticalprotein	protein of unknown function	4.02146	2.00772	1.56454e-10	up	Yes
620	NVIE_025940	NVIE_RS15750	2186966	2187136	+	-	MVSSQTILKQEEEDAVEGVPVCSANYSSPVVDQASFIEEIHYSIGGKKYIENAPHF	-	hypothetical protein	protein of unknown function	5.46908	2.4513	7.96172e-39	up	Yes
621	NVIE_025950	NVIE_RS12405	2187155	2187379	+	-	MQMKGQEPKERDLELENIVGNLLIAEYQVDKLRARLAEKIVGRGDSSANSQSVYTFKNKDKLFRVRVQIDEMEL	-	hypothetical protein	protein of unknown function	6.35639	2.66821	5.90252e-55	up	Yes
622	NVIE_025970	NVIE_RS12415	2188564	2189091	+	albA-3	MMTSVVQESTTTTSPLQTTTTTAQARTSDIPPHVLIVGKKNALDYIAPALFRIGTFGELVVRAKGSMSIVTAVNVAEMVKKDVSGLETRSISIGTEEIVIEGMPRRVSYIEIHLAKPAPKVAAETPVEAPAQPQEDKLAQTASTAKKIRARAKKSTTAAKKRTTATVRKQQKADA	-	Putative DNA/RNA-binding protein Alba	Transcription	0.412697	-1.27685	2.92872e-16	down	Yes
623	NVIE_025980	NVIE_RS12420	2189103	2189657	-	-	MKAQPLERQHKALLIIASVIIKTFLMVLVATQVMCGSTDPRALFSCGANAAYVGGSAAAVAIMGFVFGHYIVRLKSFNKIFANMMGADFIVTAMYFAVAFTAPDLIATKTMIWLFGTWILGMLLAPFNSEKTFLKKLSQYGGIAALGALFSLHFIPGFAELGQSYTAGMMVSSILSVFGGGRQK	-	hypothetical protein	protein of unknown function	0.364741	-1.45506	1.28172e-22	down	Yes
624	NVIE_026100	NVIE_RS12480	2200220	2200552	+	-	MPESLWDLKETAKWARNPGEKKAAIKTLSARGEEALPLLEEILAITAYDDIRAVAMEAIRSVREKENPAEKEKSSGTAEKSKADAKKDTAAGASAAEKSKGSSKLADLPP	-	hypothetical protein	protein of unknown function	3.64248	1.86492	6.69238e-46	up	Yes
625	NVIE_026110	NVIE_RS12485	2200560	2200808	-	-	MMSSSQNNSNIAELVDSLHGLIEARQAPAGVAIAGLISTAGEIALGMAVARPERKDAYMKAFNSAAEQARRQLRKELKARGL	-	hypothetical protein	protein of unknown function	2.39337	1.25904	2.13869e-15	up	Yes
626	NVIE_026130	NVIE_RS12495	2201145	2201420	-	-	MHDKDEGQDAYQKNMKVVAVTILVMGVSIAIIIAMYLVFGHIGPTFSTGVMNTQQDELRAQYGLPPCKPVPKSLAEVPPSLRNETNLCGSS	-	hypothetical protein	protein of unknown function	2.05994	1.0426	6.59952e-07	up	Yes
627	NVIE_026140	NVIE_RS12500	2201523	2202347	+	-	MNPKTKVFSAAAAAVLVSALVFASFAVAKSYAQDGNQTGTATGNQTTTTTPSPAGGNQTSATGNQTGSTTGNQTGTAAGNNQTGVTTGNQTGTVPGNQTATTTTVDRLTGRIASIQIEDGKPAWIQAGIWLLRTNENGGSAATGNETATTGNATSATGNNATSATGGGGGGGGITAGNTNLFFIARFEMVQPNGTAAHEHNVTDLKASDVTLENNTLTINGTATVTLKGGPVEDVPVTIRILDNTVLALTIGPDKVDNHFGADPIYGTVATGRR	-	hypothetical protein	Exported protein of unknown function	2.10751	1.07554	1.24331e-08	up	Yes
628	NVIE_026150	NVIE_RS12505	2202423	2202656	+	-	MHKSLVIAGIILVVASKVLILKSLFDQGAYERCIENNAAALCAQAPFPFFIYGWIITAAGAAVLIYGLRYVPLKDLR	-	hypothetical protein	protein of unknown function	0.383193	-1.38386	1.70375e-09	down	Yes
629	NVIE_026170	NVIE_RS12515	2203622	2203876	+	-	MAVKRIPLSRKDVKLFHEANVFDKVYNGGYPTAAAFFIGYVTGRNKVAPLSIVKAESVSIEYEKDGSRGYLKISGKGKARQRRR	-	hypothetical protein	protein of unknown function	6.5469	2.71081	1.79893e-34	up	Yes
630	NVIE_RS16185	NVIE_RS16185	2203965	2204354	+	-	MVDFLYSPEHFLPDLVRSTITLLVVIDPVGIVPIFMSLTRKMESAGRAEVSKTVVITAAGLLFVFALAGTQIFGIFGISISSFMVAGGVLLFIVAIELLTGGGGSSARIRPETPGWCRLPFPCLPGPAP	-	MarC family protein	general function prediction only	2.55496	1.3533	5.41341e-10	up	Yes
631	NVIE_026210	NVIE_RS12525	2205175	2205477	-	-	MVLGAIVDSEKTADAILADLQAIFGARVFDALAATIVKDHLGGEMDVRTAIMQRPDLFERAFIAILGEIGERVLAFVCNKLQAGLPPDENSSSSIVYSKA	PF18550;	hypothetical protein	protein of unknown function	2.40746	1.26751	3.08289e-08	up	Yes
632	NVIE_026250	NVIE_RS12540	2207390	2207566	+	-	METGKEYEVQITETSRKGDGIARVQGFVIFVTGGQVGQKVKVKITNVGNRFATAEIAQ	PF01938;	Deoxyribonuclease/rho motif related TRAM protein	general function prediction only	0.478915	-1.06216	3.97428e-09	down	Yes
633	NVIE_026300	NVIE_RS12565	2210299	2210631	+	-	MQLEPYHGGRKKVVVYNTYADGGRLHFDVFIPTDKSNAGQVPKDMDAQAVEYAKEFLKLIGKQSTGNNGLMVNMCERCHIDDTSLYSNELWQLPGKEVFIWPMEGCPKPN	PF09630;	DUF2024 domain-containing protein	protein of unknown function	3.2084	1.68185	5.11637e-43	up	Yes
634	NVIE_026310	NVIE_RS12570	2210654	2211277	-	-	MEPASGAQRALAEAEHAVSSEVPPSRRQEILEYLKLFGYKPDRTIIQVHITGFFNKKGGGAPPREAAKREAAAKRYGGTTFVVVGRTHDPAIMEQVIKPRKSAREASPGYVGYLWQNRDRQLRPPHEVIPLDFTPVHVPYPKDWKDVFATKGFLLAMHVPSSFAKEKSGLARALYRLGKGADAKGPWTFLKELKNFGYKPQQQQQQE	-	hypothetical protein	protein of unknown function	2.57174	1.36275	1.36924e-23	up	Yes
635	NVIE_026470	NVIE_RS12650	2226051	2226278	+	-	MICLIASLISVLASTTKLDVLKISPISEQVARLQVISCDLCGSQKASHDVYVKGAVEDVPMLKRCCDGCKSLLIQ	-	hypothetical protein	protein of unknown function	2.73503	1.45156	1.44956e-12	up	Yes
636	NVIE_026500	NVIE_RS12665	2228019	2228492	-	-	MTHAFEDGSLGLKLKGYLIVPNDALENKIAVYTLRIVQDILSDNPEVVDGWLRKIHEEYMTKKRACDFEDDPVACFNLSTYEEFEKHLKSWDDGGMLAISLPGNRTIRVSKKPLFSVSKNPAESCEECRMTFATVRELVRHYREKHPASIEKVTIPI	-	hypothetical protein	protein of unknown function	2.59382	1.37508	6.79268e-11	up	Yes
637	NVIE_026590	NVIE_RS12705	2236643	2238904	-	-	MAASRIPATNNSNNDKILELRFLGITEKDQAPRVALFAVEKGVIRKVGPIQGNKVQLSELARNIKEGSGYGFGPDIDEKEVTREMLVTFRPREKVAEWSRTGVISITPKWRDWILPIVCVHGDVHRCRPRPWLLGDIAVAKTATKILAKSTTFTDTLTLRPEISKAIAPSLTLPTICAPICNAVVEVYEKTCCCRLRPPFDIDDILDRLKDLIKRVPPIPDPDPGPIGPWPGPGPDPVPIRQVEKAASLLRATGAKVPLGNPPEKLAEDYHMLMSLPQQDRLAYIDAHYYLYPIFCTCSTRKVGETPVNEDGEFSFCYWRPFVRAGCRVTYYYKVRQWQDNQWVYIYDGSTTNDYFTASDDAHLRTWKGRACNPGSDVPDPGTNFVMLENIGYIPSWKLVSPVQDSELGVLTANPGDGLVNNNYTGQPWGQTLSFRLKFHEGMKGTGAKYYRVSVVKANSSGDPDGVPQVLTDPVAWSRWKWVGTQLQTEAVALGPNAVGSNSGLYLIPYESDAPDGGWLWFQFHQSWNTTLHDNGKHLVIVEVFDAAGNRIKPAGAMGAGIDKPFTFRRWSTETATDAVNYAALVHIFHADNVACYGDIVALRKNDAPVEGSCLFLTGCSGDKFTVRFYAFHVNKFMHSYNLWFVRGLNDTSGTIETGTTNAPSTVPPIPSPLNAANAKAAEKTFGEMLGAHQKCSFAIELRVYPKHTNGFGIITGYGASDTAAVALEQVPCVDLGSIPRIAATAEKIELPK	-	hypothetical protein	protein of unknown function	2.7737	1.47181	1.10531e-21	up	Yes
638	NVIE_026600	NVIE_RS12710	2239078	2239671	+	-	MSNVPSSGHFDIEFASIRYNSNNLLLSGMLDGKDDTLQVANHRTKGLVIGALTIALLLAIPAHAAIQQADAISVSSDTTLPSGGSDYCTSSTSDQTILSVTVANSNVKLDVATLAGYVATQGGNNYGNLELKLKTAGVQVDWANIEAQSSDLRDRTAALSWSVTTSSAQTVTARNGDIGSSDTVCVITGTAELFVTY	-	hypothetical protein	protein of unknown function	3.72868	1.89866	3.69444e-16	up	Yes
639	NVIE_026610	NVIE_RS12715	2239686	2240369	+	-	MKENIEKFKGKKAYAITAVVGIAVIASILILATTSIPISQVNAVPPAPDTVQTNTVEAQLSPSELTGRMTLYILPLEYGQNYQSGRIVNIVNSLIPNMAASHYTDLGFSLRGQYADEPVVLTEQNIPEDLRQNFKPGDAVKMTVIKHPADTVKVYVDPDVRKPDGTPVTVDDISPDWQFGNGITCCGFSLKDGTDVSAVFFVVDQAYDAQVMKQLDAIKTTAASMTY	-	SAF domain-containing protein	Exported protein of unknown function	4.62393	2.20912	2.04648e-25	up	Yes
640	NVIE_RS15635	NVIE_RS15635	2240392	2240556	-	-	MEEGQRIQYNNFVKPHMALDGKTPGEVAGLDVKGRKEMLEKAVKAQGLMKFNKK	-	hypothetical protein	conserved protein of unknown function	5.86321	2.55169	8.27686e-06	up	Yes
641	NVIE_026640	NVIE_RS12730	2241736	2242104	-	-	MVKRGGKEVITVEIFKQTYEVMKSAAEKMHWNTKEYINSVLVEAIERDRFLQSYAPYLSKIGYQDNILFIRDSKAGKTAEVYLKDRTLYCGLCESKDCSHIHYAFALPEVAKMFLKKPRQQQ	-	hypothetical protein	protein of unknown function	2.58534	1.37035	1.6125e-18	up	Yes
642	NVIE_026700	NVIE_RS12760	2246677	2247309	+	-	MIQNFPNKISEETATEQIYKAEKIREQFVNLADRQIDDISAAYPDAEVTARIKDSSSMVEKVLRKPNQYNDVSQLQDTLGVRVVTKDLDELETITSDLTTRYEVVSEVSYVDVPKLDGYRGYHLNVKDKYTGLVNEIQIRTKNQDKWADLMHNRVYKPSKELEERVRMNQDSIYKYANELSDYYYRLDSGEKKVKKPEISKIIRDILGDD	PF04607;	RelA/SpoT domain-containing protein	Nucleotide transport and metabolism/Signal transduction mechanisms	2.20813	1.14282	0.0405183	up	Yes
643	NVIE_026710	NVIE_RS12765	2247302	2247520	+	-	MTNTDNFITKMLDDVDRHTPKTGYNLVVIDDFEPFGEQLYTLGHYETYEAALAAQEQLSGNTVIYPHKREKE	-	hypothetical protein	protein of unknown function	2.02737	1.01961	4.92638e-07	up	Yes
644	NVIE_026780	NVIE_RS12800	2251711	2252190	+	-	MSETWKVAGQSSDLTKTVEMLVKEKLESQWTETDPPAASIDFGTGWGAGMTKNYAVHCLHASTTSAPVVNGWSKYMYETLVDVHVFALRTTLFEPDQLRKMRQHIDKIIAQNKASLGQGISSMRLVRWTAAHDPKDITDTPYWHLVGHHKITYYKVNTA	-	CBAH domain-containing protein	conserved protein of unknown function	0.198627	-2.33187	0.000146858	down	Yes
645	NVIE_026880	NVIE_RS12850	2259194	2260675	+	-	MALKKLNVPGVNPGSVDKLYGEDWNRLVDALTGNVAENITLTGLFKVSRPNADLAEFVDTSVGVKLKVRPITSGTRWMSFDIDVDGGGYVTDVLQLREQEVRINQQCNILANVESVFSAKRTSTGAVGYELGSNDATGGNVYIDLHTDSGDGDYRSRIIRNNGANGTFDLQQTGTGAIRLIGANVNVDSGKQLFLDGGGDTYLSEVAANQLRATAGGAEVWTAVQTALNVVQDLKLAAAKRLYLDGGGDTYIYESSANVLDFLAGNILAMRLTNVSASFGQALTIQNDQADLIRAYRPNNTPTTGSGIRFDLNDSAGNQEAYALIYGIIVTNTNGAEDGKLSFRTKKAGTMKNWMELLQDGTFRIYEDAGIKSVSLRHDGNNAILAVSSGDLVLQPGANVSIPSTKKLYLDGGGDTFIHEASANMLDIVSGGSVGISLRGTGQVWLRAGSGAADPTASDINAGYGMWWKNTTANEVRLWYNDGGTMKKSAALA	-	hypothetical protein	protein of unknown function	0.426282	-1.23012	8.30403e-09	down	Yes
646	NVIE_026940	NVIE_RS12880	2263169	2263501	-	-	MMAFILWQGDPAANADIPPPSVTIDRVEFGDGVITAHVRNNGLEIVKIAQADINDRIVPAAIEPSKDIKSLEEAKLVIPFNWLGGQPYEVGVTTSDGTRFAALVVEAPTT	-	putative metal cation transporter (fragment)	protein of unknown function	17.3421	4.11621	1.36924e-23	up	Yes
647	NVIE_026950	NVIE_RS12885	2263586	2264578	-	-	MAVAVAGSVMAFSSVKMQAGAQNEDKMVAGHSTGIYRTTGDVLDPEHDSRQLSNAVVDPDKYLREFNYGHVSKLPDGTTLREFTIVADDKRVMEVSPGVSYNVWTFNGTVPGPTIRATEGDLVRIHFVNNGTLPHTMHFHSIHAAEMDGAFDQVAPGGRFIYEFTAEPFGLHLYHCHVQPLEEHIAHGLYGAYIVDPKGPRPPADEMVMMMNGYDTDFDTENNFYTVNGIPFYYMHHPIQIEKNQSVRVYLVNILEFDQINNFHLHGNLFHLYRTGTSLTPDEYADMVTMSQGERAILEFTYKYPGQYMFHAHKTEFAEKGWTGAFLVRE	PF07731;PF07732;	multicopper oxidase type 3	Energy production and conversion	29.8175	4.89809	5.06742e-126	up	Yes
648	NVIE_026960	NVIE_RS12890	2264748	2265173	+	-	MAKKSAGGSKTNGIVIKAKATSSRILEIGQNGIRTEFSNKGTMSGKYRGVHWDTVETQMNIDGTSSWRVKFIQMTDKGDMLVGEGEGTGEAPNSKGVAKLKGRGTVMTASERLAELNGKQWICEVDNNVATGFATVRVTFQ	-	hypothetical protein	protein of unknown function	2.10553	1.07418	2.76375e-06	up	Yes
649	NVIE_027010	NVIE_RS12915	2268245	2268646	-	-	MSDEGKDHHHSNKSENLFKIIDGIIFELNRTKRLFIVMVLTGMIVPPLTFLIVNALTEPFMPGPGGFREIHQERVFLRQLPWIVSIVWLGIGIRQWLVLSKWTKKYDRYKKLQEEIDKKFDEDEPANNAGQNR	-	hypothetical protein	protein of unknown function	0.442464	-1.17637	1.30182e-06	down	Yes
650	NVIE_027050	NVIE_RS12940	2272382	2273668	+	-	MKIDDIYYLSFEALRDRKVRSALTILMVVVGSSLMVALNGLTAGFGVFIEKQFSNLASNVLTLTNSGGGGTFVGGGGGGVVISAGGQPQSSGTTVTFNAAVVTKVKTLPLVNDVIPTYTGRVTLESQGRERSVSVFSIDPDKLVTIAPTIQYKEGAKLEQNDPTGMVVADFIANPEGQPTPFLVVGQTVKASYSFVDPYTGEDKQESRSFIIRGVMAQTGNPSIDRAVIISPEIANSLLHKNGRYDSLMVVVPSPDDVSTVQDEIRVIYGNGVGISTPQAVLQARQQFTSGFSSFILAIALVALVVGAVGIVTTLYTSVTERIREIGTIKAIGALNKDILLIFISEASIIGVIGATLGLVFGITAGSLLTGVFSFGPRTGGGQDISPVYLPSDLLYVWGLSVGLSLMAGIYPAWKASRLEPIVALRRD	PF02687;PF12704;	ABC efflux transporter, FtsX-domain permease protein	Defense mechanism	3.47089	1.7953	2.6239e-17	up	Yes
651	NVIE_027060	NVIE_RS12945	2273714	2273905	-	-	MRDTMELHELFDLKGDIWFRKGDYFYTLEQVQKIVREVLRTEPERAQGILDNFAPSDRPAYKQ	-	hypothetical protein	protein of unknown function	13.0709	3.70828	1.8769e-50	up	Yes
652	NVIE_027110	NVIE_RS12965	2277397	2278668	+	-	MKFLFVSPEALSLDLAYRIVQEGHEVKFCVQSETEKDVGDGFVEKADRWEDHVSWAEVIVFDDIGFGRAADKLRAEGKKVVGGSAYTDRLESDREFGQNELARAGVSILQSRTFSDFEEAIKFVQANPSRYVIKPSGKAQNDKELLFVGQEADGNDVINVLAHYKKHWSSKIRVFQIQQFASGVEVAVGAFFNGKDFVKPINVNFEHKRLFPGDIGPSTGEMGSLIFWTHQSSIFGLTLEKMKQQLVESGYVGYIDINCIANGTAIYPLEFTSRFGYPTISIHMEGVTGEWGRFLHSIAGGENVALEAKKGFQIGVVIAVPPFPFTDDKTFRKFSEDATVLFKKPDMAGVHLGEIKKDGSDWRIAGRSGYALVVTGSGITTEEARQQAYNRVANIMIPNMFYRTDIGAKWIKDSDLLLSLGYL	PF01071;PF02843;	Phosphoribosylglycinamide synthetase, ATP-grasp (A) domain protein	Nucleotide transport and metabolism	2.44097	1.28745	8.15117e-09	up	Yes
653	NVIE_027120	NVIE_RS12970	2278665	2278916	-	-	MRKVIVLVNTSLGSDSRVAEELRKIEGVKEVYKVRGVYDILVKIEAPDPDRVKEIISSKLRKIDDIRSTITMVVTNDGISALA	PF01037;	Transcriptional regulator, AsnC family (Modular protein)	Transcription	3.5929	1.84515	9.48243e-17	up	Yes
654	NVIE_027150	NVIE_RS12990	2280667	2282823	-	kdpB	MSKNNNNNIQTARGKKESAISGRVIRDSITKMSPYDLARNSPVMFAVEVGFFLVLAIAVFPDISNEYVNKSQVFYIESAIILILTVWFATFSESLSEAQARARVDSLRSLEKEVPARKWVNGKETIVTSTSLKPGDEVIVHAGEIIPRDGLVNEGKAFVDESMMTGESNPVFKEKGDRVIGGTRVASDKLLVEISAEIGRSFLDQMVGLIESATRPKTKNEIALTILLAGLSIIFIMVIGTLLFFARFLGYPVDIATLVALLVALMPTTIGALLPAIGVAGITRLGRDNIIAKSGKGIEAAGDCDVLVLDKTGTITEGSRSAIAFMPMQGFTEEDIGQAAFAASIHDTTHEGKSTVYLAEAKNFVPPLLEKIITAKPIEFSAETRYSGIELIPSKRATLEEMEAVKSFNGPVSSGCRVATMLREITRSNRNARILKGSIDAMLPMADNLNEAELKWKSQEVSKTGGTPLIVMIDRTAIGLVALKDNLKENIRQKLDEVRATGISTVMITGDNKLTAEVIAHEANVDQVIAEAKPTDKLRKVEEEQRRGHVIGMVGDGTNDAPALAKADVGLAMNSGTAAAKEAANMVDLDSDPSKILKVVKLGKQLLMTRGAITTFSIANDVAKYFALLPAMFMESNPKMQALNIMQLHSAETAVLSTLIFNAIIIPLLIPLALKGTRFKPEPPQKTFVRNMFIYGIGGAILPFAAIKGIDVLLSIFM	-	Potassium-transporting ATPase ATP-binding subunit (EC 7.2.2.6) (ATP phosphohydrolase [potassium-transporting] B chain) (Potassium-binding and translocating subunit B) (Potassium-translocating ATPase B chain)	inorganic ion transport and metabolism	2.06504	1.04617	4.19196e-15	up	Yes
655	NVIE_027160	NVIE_RS12995	2282833	2284467	-	kdpA	MADPTVQLAVLLGSTVTMAVLFGTYMARMITYESRPLEKTLARVENGFYKMVGIDKDQQMSWKEYLLALVVTNAIVAGFVFVMLMAQGLLPVSQGLDGFSPDLAFHTAASFITNTNLQHYAGDQQLSVFSQMTVITFIMFVAPASGIAAAFAFIRAFIRKNFGLGNFYVDFIRVIVTLLLPVAFVSALLLVFLGVPQTLAPSATVGTLEGGQQTMVMGPVASLESIKQLGSNGGGYFSANSAHPFENPSGLSSMFETLLMLVIPLSFPIAFAKLVGKGRGVSILIAMLAGFGVMLGIALVQESGPALLETRFGSFGSVLFNVGSLSTNTGAVASSLAGMSPSAVTGLFLGMFVQAIPGADGTGMMTMIVYVVLTLFIVGLMVGKTPEYLSMKISSHDIKLAVFIFLIHPALILIPTAISLMSGDAQTVLGTQGQQTVTATGYTQTLYEYTSAAANNGSDYFGTSADTPFWNYSTGIVMLLGRYIPIGLMLAIAGSFTVKDRKEVIEPIKTQGPLFITVLVVMTFLLTALTFFPFLAIGPFSMGS	PF03814;	Potassium translocating ATPase, subunit A (EC 3.6.3.12)	inorganic ion transport and metabolism	3.54313	1.82503	1.27757e-31	up	Yes
656	NVIE_027170	NVIE_RS13000	2285127	2285450	-	rpoM	MRFCPECQTRLKPSGDDVVCPKCGFRAKKGASDGKSVTEVKQVTGRNASLKVMDDDKQQDLPTITIQCPTCDNNTAVWWMLQTRSADEATTQFFRCTKCNHTWRNYS	PF01096;	Putative DNA-directed RNA polymerase subunit M (EC 2.7.7.6)	Transcription	0.482886	-1.05024	1.01206e-12	down	Yes
657	NVIE_027180	NVIE_RS13005	2285476	2285751	-	rpoL	MLAEITDFKDNELELKVREEDISILYIVQHELLKEKSVDFAGVMLQHPLTKDFKMRVATKRKDPVEVIQDAAVSAADYSKELAGLVKAALK	PF13656;	Putative DNA-directed RNA polymerase subunit L (EC 2.7.7.6)	Transcription	0.479298	-1.061	5.98272e-15	down	Yes
658	NVIE_027250	NVIE_RS13045	2291256	2292320	+	-	MQSEVPGRDAELGVALPNGRVRCTACARYCEIPEGKTGLCGVRGVVNNRLRLFVYGRVIAGNIDPIEKKPVTHYQPGSSIFSIATTGCNWLCQYCQNYDISQRRKVEGTEMTPEQVVQAAELQGAQGMAYTYNEPSIFIEFARDCGIEAHKRGIFNIFVSNGYDTPESVNEMSKFLDCITVDFKGSGKQEFVRRYIGIPSADPIFQTLKEIKNKTKIHVEVTDLIVPRVGDDLEQAKKLCRFVRDELGPDTPVHFLRFHPDYKMMEFGLTPVETLEKHYQVAKNEGLTYAYLGNVPGHPLEDTYCPGCNAVAIGRYGFYVDEWNLDADNRCKTCGYNLPIVGSLHKQKRRFQFV	PF04055;	AmmeMemoRadiSam system radical SAM enzyme	Posttranslational modification, protein turnover, chaperones	3.49907	1.80697	1.37447e-25	up	Yes
659	NVIE_027300	NVIE_RS13070	2295620	2295874	+	-	MTKMYSVTIETTGVDAAEAKDWANELANVYADMAVSDVNVSGNKISFKAGMTGMDDTEPDDIKMKLDEYVTMHEAFSVKKIDIR	-	hypothetical protein	protein of unknown function	0.155446	-2.68551	2.28863e-131	down	Yes
660	NVIE_027310	NVIE_RS13075	2295987	2296235	+	-	MTCKGICIRHKAQKPVGSGRYASGQKRCQICEIFIKWDGLWCPCCGYRLRTKPRNLKYKAKLRAKAAKMVEEAPPVLTVRRK	-	50S ribosomal protein L40e	Translation, ribosomal structure and biogenesis	3.06456	1.61568	7.90194e-20	up	Yes
661	NVIE_027340	NVIE_RS13090	2298578	2298853	+	-	MSVRTGVHKLALAGLAALGVGFVLEVLASFSFSVVCNCPAMRAGDDVSVMCPCIAEPRLAAAVLSAAGFSAIIAGAVLLAIGLKKRKKNPS	-	hypothetical protein	protein of unknown function	0.437902	-1.19132	4.76181e-12	down	Yes
662	NVIE_027370	NVIE_RS13105	2300591	2301163	+	-	MSEEPSLVPPHTRTIVELGSGDCRLLEALAEKDPETVYIGIELDGEQCRQAKSRINLQNVFVMQGSFEDIVPRLPDDSVDGFIAVLPDPAFIDEKREDKWKPLYRAVYAKLKRPGAFRLVTEITDELLQPVSNEAFDRWSIWLVSAFHSVGFKVAGMTEGSPVEYSSRCIDQFRGDPERIRMATLDFVKE	PF02390;	Putative tRNA (Guanine-N(7)-)-methyltransferase	Nucleotide transport and metabolism	0.474917	-1.07425	1.51705e-15	down	Yes
663	NVIE_027420	NVIE_RS13125	2304296	2304922	+	-	MDMERNMQSTINILGVAGSMRSGSYSTEALKMALELAKKHGAEVRLLDLSKTVLPLRDPSAPASEQVEAAAKAVAWADALILASPDYHGSMSGTIKNFLDHFYKEFAGKLFGYIVASHEKGLTAMDQMRTAVRQCCGWSMPYGVSINGEQDFANGQIANAEVSRRLEMMSRDLVVYGRLMRGQFARDLGSSEPYTFAAHYRVLLKSAS	PF03358;	NAD(P)H-dependent FMN reductase	Energy production and conversion (alternative complex I)	2.08964	1.06326	0.0243722	up	Yes
664	NVIE_027570	NVIE_RS13200	2315444	2316517	+	-	MRTYALALAVAAAVMMLFAAMSSQATQKAYAHFEHFGHYNAKGDGVGPYYAYEQLDPDYAKPGEPAAIQFSVQDLDGRDTKDIVAMVEVYSGATGERLAAFPWTKQDTGDFQVFYTFPDLGYYQIVLSVATGPISNLNGVDPPRATLSSTSGCNCDRAVFNAAISNNFGEIWNAALLASVLFPLAIIGAVLGLVYRRKRKQLHANSSEEFVKWGILLLAIAGGLVHFAIYSEHASLRLEYSIFLIVAGAMQVSYGLMYILITMVGAEESRASPRQYYRKTVAANLFGLLGTGVLLGLYTYAVIFPPPLSPNNVPEDVDLAGILAKSAEAILVVGILYLMRIEKRRLAGYLAETPSKT	-	hypothetical protein	protein of unknown function	2.04815	1.03432	1.43445e-14	up	Yes
665	NVIE_027680	NVIE_RS13240	2322178	2322549	-	-	MIIAAATSGLLGLTLVRIGGILALVFPAIMLVLMGSLGPGGIFPAGFVPAGFLAIFFGIVVVGAAMGILAFKFRSDIIAGKGERTVHTIILGAVMFFPGSNIAGALVAIGGYLCYSSVNNKNR	-	hypothetical protein	protein of unknown function	3.93695	1.97708	8.02844e-08	up	Yes
666	NVIE_027690	NVIE_RS13245	2322753	2322920	+	rpl40e-2	MPITDPFKKQIAQHRRLYFKICFRCSAKNDISAKRCRKCHSHQMRLKNRTLGAKK	-	50S ribosomal protein L40e	Translation, ribosomal structure and biogenesis	3.58385	1.84151	3.61599e-09	up	Yes
667	NVIE_027720	NVIE_RS15645	2325701	2325856	-	-	MTNPDDDLYAQLGLLGMNVEFFKQTRPSREQLSELLTKATELTRRYGGDDV	-	hypothetical protein	protein of unknown function	3.54583	1.82612	3.88393e-06	up	Yes
668	NVIE_027740	NVIE_RS13260	2326168	2327034	-	hemD	MEEEKEEAVARVPGLEGKVLAITRGRKEAAEFSRLVKKEGGKAVPIQAIEIVPEGRKAARQFLKLLEEKKHDYCAFMSAQAVAVLFELGGKERIASALESTEVIAVGPKTKQELEKRGVRVAMMPKAFSSIGLVELLSSSSSSSSKDSHRGKKIIIPRSAEAGDYAAKALLDLGMAAVDEVFLYSVRTASITPAWKKFYRMLLDREIDAIVFTSASNVRSFFEIVDRLGGVRVDRLVQAVVSIGPFTSAELKRRKVRHREAKHHTVEGTVQAAKKLLVNTTSTTSRSG	PF02602;	Uroporphyrinogen-III synthase (EC 4.2.1.75)	Coenzyme transport and metabolism	0.410237	-1.28547	5.64647e-15	down	Yes
669	NVIE_027750	NVIE_RS13265	2326988	2327782	-	-	MSIGRVYICGAGPGDPKLMTVRAMELLKSCDVVLYDRLVGQEIIDQIPKSAEKVYVGRAVGDPTTHQKRTNELMVKYARKNKSVLRLKGGDPFIFGRGAEEAEYLLERKVPFEIIPGITSAIAGPAYAGIPLTHRRYSSAVAIATGHEGVDNKGDDEVSVDWKKLPGAVDTVVVLMGIGQLEEISKDLIKGGMKKDTKIAIIENGTTARQRVVMGTLATAARVASKSEIKPPAIIVIGKVASLHEKIAWFGGGEGGGGGKGARP	PF00590;	Uroporphyrinogen-III C-methyltransferase (EC 2.1.1.107)	Biosynthesis of cofactors, prosthetic groups and carriers	0.473079	-1.07985	4.38786e-11	down	Yes
670	NVIE_2841	NVIE_RS13270	2327779	2328741	-	hemC	MKKTATTIRVGTRGSRLAVAQTELALAALRKAHPGAKFEVVTISTKGDVDRRPLFTMDEKGIFEKEVNEAVKKGQVDFAVHSLKDIPNDLSDELIVACIPKRASPNDVLVNEKGQKLKELAAGSVVGTSSLRRAIQLMKERPDISVKPIRGNVETRVKKVISGEFDAVVLAEAGLTRIGMKDVIVERFGVRDFVPAPGQGAIAIVCRRDDKKTIEMLRSIEDPRSRAEVTAERALIEKVEGGCRFPLGAVAVTTKEGGKITLYASVFSVDGSRNIKVRKTGSAKNAEKLGRSVADLLVKQGAQEMAEGWRRAVEEWNKKA	PF01379;PF03900;	Probable porphobilinogen deaminase (PBG) (EC 2.5.1.61) (Hydroxymethylbilane synthase) (HMBS) (Pre-uroporphyrinogen synthase)	Coenzyme transport and metabolism	0.329891	-1.59994	7.94356e-31	down	Yes
671	NVIE_027820	NVIE_RS13300	2333265	2333621	+	-	MVPPSLSTATTTAAVAQQATVSYRDRIYIVKDILLKLVEYGELNQTALVSFCGLNLKKHKPILDDLEFKGLVRRSERTAGKRTVTFYSTTAWGMEFCRTILEPYEKMFPRSKGHFTPE	PF14947;	HTH_45 domain-containing protein	Transcription	2.74887	1.45884	9.33904e-10	up	Yes
672	NVIE_027850	NVIE_RS13315	2334248	2335450	+	degP	MTATAVRTTTMLAILFAGIIIGGVLGAGIMAYAPSLWAKPAEPSAVAQQQETTTTTTTAVVPAAERDLVSLFKEVEGSVVQITSTISTVNNNIIINGNPLTSESTRLGSGFVYDAQGLIVTNNHVVDGASTVDVTFTSGNTYSAKVLGRDAYSDLAVLKITDEFTEKLEPLKIGNSTDLQVGDQVVAIGNPFGLSNTMTTGIVSQLGRLIPNEDNDFSIPDVIQTDAAINPGNSGGPLLDMQGEVIGVNSAIQSNTGSFSGIGFAISSSAVQRIVPALIKDGKYDHPWLGITGANLIPDIVEKLGLPKNSKGVLVTEVTAGGPAQKAGIQGTAFDRLGNNIRRAGDIVTAVDGHEVKRMEDIIAYLEQHTRPGDVVTLDLNRAGQHVQAHVHIEARPGPG	PF13180;PF02163;	Protease Do-like 1, chloroplastic (EC 3.4.21.-)	Posttranslational modification, protein turnover, chaperones	2.73665	1.45241	7.35839e-21	up	Yes
673	NVIE_027920	NVIE_RS13350	2339031	2340311	-	-	MDFAGEITDPIHRYIRFSQAEKDVIDSAAFQRLRRIRQLAGAHLVYPSAQHSRFEHSLGAMHIAGLACESLLGKGYIDNAEVVEELRLAALLHDIGHGPFSHLFEEVLETRSGTSHEEMGRRIITKSEIADALGKNGYSADHISRLSFGQSRVHFLNEIISGGLSADIMDYLPRDSYFTGAEYGKIDYYRLISSYEVASGRLAINRSALNSLESMLISRYEMFKAVYFHKTVRSAEVMLLHSMINADEELGLTDTSLGNYLSITDEATLERLCALDNNNSGMAARLARDYRDRRLLKCVYEKLLHKRDRHKRMDRKALSTLEVEIAQAAGVDRSHVFADASRASSMPLTPSKSEMFSVLVTDKKGVREVPVSEIPLVDSIAGFFDMLRIYTTAESRQKVERSVKKVLGDQETMEMGAGRLHGGSNR	PF01966;PF19276;	Putative metal dependent phosphohydrolase	general function prediction only	0.483321	-1.04895	1.92276e-17	down	Yes
674	NVIE_027990	NVIE_RS13385	2348148	2348942	+	-	MSSTIEDGGGDDDDYGGEEGLDDFPIVGSAQEILDDKPSASSSSFDFPAEEEVSFSGKSENYCVCFIDMVNSTVVTSGLASAKLVRYYSIFLNATAAIAKNFGAKVIKNAGDCLIYYFPATSDPASNAAFSDVLECCTAMIDANKVINARLNTEGLPPLGYRISADYGKVEVARSATSNSDDLFGSTMNLCAKINSKAPKNGVVVGADLYRVIQSIPAVAELYNFEQVCSYLVGPEQQQYPVFSVARRQKRNIVNPFKVMPARS	PF00211;	Putative adenylate cyclase (Modular protein) (EC 2.7.3.-)	Signal transduction	2.60392	1.38068	6.45989e-14	up	Yes
675	NVIE_028110	NVIE_RS15000	2358982	2359248	+	-	MGTVALHLGNGRGEEEGLPSVIVKCPVCAGSGSIQCIKNNRVNPFCLSLPLATEERCNCCDGRGWVRKEQQECSSFCRCAKEEGVSAK	-	hypothetical protein	protein of unknown function	5.03996	2.33341	8.34979e-13	up	Yes
676	NVIE_028120	NVIE_RS13445	2359245	2360081	+	-	MNSRMIAAIFIIAGLVAVVYVFSIVPYLFGSARPASVLPVMQILIPALAFPLIAVLVFLVPRRRVAAQAAVPEHKVRDEAEYRHRIRSLWSGTAAGFFAAAILVSLIIGGDALLGLPLGTFYSIIGIAMGGLDVSTAIFFGAVLHLMMGTLIGAVFGYLTAVVGPFNITGMAKGTGVGILAGFIAFSVLFVPLTRFEVEPSLVRILAGIYPPGTSADVLQNKAVDLMSSVLAGSILLHVVYGAILGSITALLLGFPEGEKKEKEDYKTDAPNHRLTKT	-	Integral membrane protein	protein of unknown function	5.75715	2.52535	4.47422e-29	up	Yes
677	NVIE_028160	NVIE_RS13455	2361875	2362198	-	-	MTVSKISLKKDDVQEGKLVKVDVNGKSIVLTKIKDKFYAMDSVCSHEGGPLEEGILEEDYNLVCPWHQGIFDIRTAKASLDTDWVTNLHSYPVIIDEKTLEISIDTG	PF00355;	Putative Naphthalene 1,2-dioxygenase system ferredoxin subunit	Energy production and conversion (Electron transport carriers)	3.46831	1.79423	5.60311e-20	up	Yes
678	NVIE_028200	NVIE_RS13475	2365515	2365805	+	-	MRCAEACEFCATSDLKESDVKMMASCAQINRECAAVCWTSASLMSMDSQFAKQFCDLCATVCDACAKECNRHTVDHCKMCAEQCRSCADECRRMTK	-	Four-helix bundle copper-binding protein	detoxification/defense mechanisms	3.59742	1.84696	6.44667e-24	up	Yes
679	NVIE_028210	NVIE_RS15695	2365853	2365987	+	-	MAFKCKKCDMEFDDKEHLERHRQVHGRKPKVRYAGEINFDHVGV	PF00096;	C2H2-type domain-containing protein	protein of unknown function	3.78666	1.92093	1.10997e-25	up	Yes
680	NVIE_028220	NVIE_RS13480	2365991	2366251	-	-	MKPFIMLGVSAVIVAGLLLSVSVGAYSQFLAGNSSEEFKPRCGRGCSTAHVPPAFVVHYPNLLIAGLLSGSFGVALLIIRRQEIEG	-	hypothetical protein	Exported protein of unknown function	3.5534	1.8292	5.51657e-39	up	Yes
681	NVIE_028230	NVIE_RS13485	2366491	2367015	-	-	MRTGYIAAGVAAVAAIIFVSLLAASSYANANLQYRSRGAQGYNFSQSSTDVAMDVCNPTPFPAGFDRLQFVATYKDSDFATMEFENGSVPANAATTVDGALQINGRAALAAVFQSFADSLNGKSSAGDAGMKVKMTLESRLLGLVPVSQSKEMSGDEFSQMMSGKSGFSCPVND	-	hypothetical protein	protein of unknown function	0.42269	-1.24233	5.36017e-06	down	Yes
682	NVIE_028270	NVIE_RS15655	2369390	2369563	+	-	MRELLRAITSAINKPFNRKGKYRNPEYDDSEIEGMMRYFKLSNYYDLLRLLKNMCRE	-	hypothetical protein	protein of unknown function	6.56477	2.71474	4.85125e-33	up	Yes
683	NVIE_028280	NVIE_RS13505	2369567	2370055	-	-	MSGEKSGFFKRYREAINFNRNIIIAGLGAFFTGALVAQLYSGYDKTSNSLANSAITLAAEYSVYIPAFAFLYYWDNRSKYIEPATGRRDGKRVRADIKKLLATFSVSEVAFSLTKVGVQFQLLQSSSGNDAYISAMAASIAAWAVFFVLVNYMARLVRLFKN	-	hypothetical protein	protein of unknown function	3.94251	1.97912	2.60868e-25	up	Yes
684	NVIE_028370	NVIE_RS13545	2376735	2376956	-	-	MAKSADCVENNHGKCQGHFKEEMNGSQVTRMCACPCHDNMYQLVRNTVALMAQAERQNPYHLAQAANDDDGRL	-	ShKT domain-containing protein	conserved protein of unknown function	2.22089	1.15114	4.1512e-14	up	Yes
685	NVIE_028480	NVIE_RS13600	2384394	2385113	+	rsmA	MPRRTKTQALGQHFLADRRVLARIVDASAIGKGETVCEAGTGSGILTEELCRHAKKVVSYEVDRELYIHAKAKLASSNLEFVNADLFKRDEQLFDVFVSNLPYSKSRDAFEWLAARKFDRAIVMVQKEFAEKLLAKPGDSNYRAISAIASYCFHLEKLFDVGKECFNPPPLVESTVIRATLKHSITRETVKNINRLFSQRNKRASTVAAKLGIQMDFGDRRVDQLVPAQIIALASGMIA	PF00398;	Putative ribosomal RNA small subunit methyltransferase A (EC 2.1.1.-)	Translation, ribosomal structure and biogenesis	0.452327	-1.14456	1.86092e-16	down	Yes
686	NVIE_028510	NVIE_RS13615	2386707	2387270	-	-	MPKRKIKEEKPKKRLGKKEMLIIPIIMGGATLVALLATQLFPPPDPTEVCLKNHNVETFQLFPRVEVIVDGQTMQLPDNVGKQPKDGQECLRPIHTDKVGNEVHIEYIRPVRLSMADFMRVYSYDNSTITVVNNSTGTNVEQVITLNDYNIQYSYFSEKNEFTSVPDLKSMPAFTNEMVVRAELTHK	-	hypothetical protein	protein of unknown function	0.496873	-1.00905	6.7828e-15	down	Yes
687	NVIE_028550	NVIE_RS15665	2389196	2389333	+	-	MDMSATCGACGKKTQDYPVFCYMCNDYFCSEACHMTKHARPWQKY	-	hypothetical protein	protein of unknown function	3.68221	1.88057	1.48121e-28	up	Yes
688	NVIE_028570	NVIE_RS13635	2390596	2392395	-	-	MKKHFVPATIIVIVVVAMLPGAPLGAFAQLSESEIVNANLSGPVFLDAFWTDRTTAPPAGTPLSKVEVAPGDGSSVLAVTLVNRGFSDITSVTGTLSLPSGFTSSSRSNQAVATYNGIVTAGNTFTLFFQVNVSNNAPIQDYSANLKVEYSRILEAGMPRTADVSVPFKLTGKVILDASSEGGVAPGTSGKAAIKITNTGSAPATGVVVTVPGSSGVNPTTQQASLVAVGQKSFEIGTIAPGNSATIEPVLYASNSAGETLQTIPLQIEYGNTYGEKKNSTVPVGLIVLPTSASSPLSVTPVGNSSIIMTAGKITDLKVSLANNGDQQLSDVVASISSTAEQIKILGKTSWTVGDLAPGASQEISTQVFSSTDMIGKAATFTLTVQRISAGQPEIETFDVGTYVDGEISVKAYEIGITYIGGVPNITGNLLNEGNVLALFTTVEVTGAEGLVNSLPPQQYLGDLTENSPLPFSIPIDVSSNTGAGTYPVELRVQYKDSLREQHTLDIKANVNFVPEAPAENTEQTQAAGSMMMIGVIAGIIAAAVIAVVAIRMRKKSKLKRTLQFSKQNGDNKGDDIESVLDSHFGSSNKKEEERASKK	-	S-layer protein	conserved protein of unknown function	0.224647	-2.15427	3.36432e-49	down	Yes
689	NVIE_028580	NVIE_RS13640	2392392	2393111	-	-	MDNASSDSQSAAVVMKVDNVTKVFDSAAGRVAALRGVNLSIKRGEFVAIVGPSGSGKSTLLNIIGALDKPTAGKVYINGIDVFALADSEIATMRNHLIGFIFQSYNLINRTTVLKNVELPGILSGMAGSERQRRAEKLLEVLGIGNKAGFKPVNLSGGQQQRVAIARSLMNDPAIILADEPTGNLDTKTGNEVFDLLKMLSSKFRRTIVMVTHNPELAEACDRAIYIRDGRVEKEVVNN	PF00005;	ABC efflux transporter, ATP-binding protein	Intracellular trafficking, secretion, and vesicular transport	0.105372	-3.24643	3.29571e-152	down	Yes
690	NVIE_028630	NVIE_RS13670	2397442	2397657	-	-	MASSKVEVESVKRQVDIYKQLKKSVDAQDLASYDKVDMYKQMRKQLHASMKRYHREGKGDLAKIISQSLTA	-	hypothetical protein	protein of unknown function	3.85335	1.94611	1.39082e-19	up	Yes
691	NVIE_028670	NVIE_RS13690	2399911	2400531	+	-	MSAASPPGRRQKKTAGVLRALLKTYAMKIGCNDDRTPPVKIAARSQLVPSLASLAGALAGIVAVGFVASYFSLPLLIAPFGASVVLLFSVYDSPLAQPRNTVLGHVMSGAIGAAAALLHIAYFASGGEEKYVLIAISVAVSIFAMQILRLTHPPAGATAFLASTAVTDASSLVWFMIPVAAGALILVAVAIAFNNAIPKRRYPVYW	PF04982;	HPP family protein (Modular protein)	conserved protein of unknown function	2.35915	1.23827	1.09921e-11	up	Yes
692	NVIE_028680	NVIE_RS13695	2400747	2401079	-	-	MANEITYAITFIISLVVSTVIIYIVTKLFGEKEGIGRAFLAAIIGAIVYSVSYFLFGTGWLAAIIGGFVWLLALKGLYDMGWLRALAVAVIIWIMAAIVGLLLPTVTGPL	-	hypothetical protein	protein of unknown function	3.51189	1.81225	4.79899e-18	up	Yes
693	NVIE_028690	NVIE_RS13700	2401235	2401771	+	-	METAKGTTTHTLAGKSPEEIAEAIKTIAKNIRESSMQIRETVRTLRESGGLHEISEAVSIAAIAARDTARDINETAKELQEKGVIDNTVNAISETASTTKDTVKQFKGQASKSAGTLKATKQDLQETGKDLKEIGQNLKESVTDTPGARQGSGADSGMMKGEKEPAQKDRAKKSGERY	-	Methyl-accepting chemotaxis protein	Signal transduction	13.6381	3.76957	4.83699e-218	up	Yes
694	NVIE_028700	NVIE_RS13705	2401768	2401953	+	-	MSKETRNPAKRDQALNDATEGQFGEEPRPEVRPNVEKKKDQSRNTAKDIQERANREKRYAM	-	hypothetical protein	protein of unknown function	10.6756	3.41625	2.58238e-114	up	Yes
695	NVIE_028710	NVIE_RS13710	2402079	2402570	-	-	MHQTLSEPDQLLIEIARSVCSEEGMDFNSLDARQVRGLIYYWCSSCNRIYPLTHLVVSKRKNICEHCKDKVKMYSNSNKYGKLRRRIFNRILDMREKESEMENVGVPYSMYTYEELAGDVERSRSIIKAHERDSEFRELDATIRQNMRIIRRIMGLSGKAGRR	-	hypothetical protein	protein of unknown function	4.92723	2.30078	3.19828e-59	up	Yes
696	NVIE_028720	NVIE_RS13715	2402652	2403206	-	-	MMKAVQIVGDQAVARAMTDTIRRTILMMLRDRPMTQTQLAEELGLSKAALSHHLKILKQHELVSIVKKEEESHGIVQKFFAANSYLLLYDFSVLPRDIAGYFYPARLERARGVISMLSLNNQSFMRDCKLTDFIARNLSAYLIEAAGPYVDKEIDYGDEGLIYEIYTKAIRALLRKKLDLMALQ	PF01022;	HTH arsR-type domain-containing protein	Transcription	6.33956	2.66438	3.57409e-81	up	Yes
697	NVIE_028730	NVIE_RS13720	2403256	2403759	-	-	MSGKLRDIKETASNAIEIIHEIGTPEVRSSLDKIKDTTKEVKEIIETLSTPEMVKNMENIRLTAESMQDAASRMENTFRELKASGIFEEIKKTSESARGVMDSFGSTEGGSSGGGGEMIQVSRETVQAIKELVQELKLAVQDSRKSGVIKNINETAKEISSLKESVT	-	Methyl-accepting chemotaxis protein	Signal transduction	5.67064	2.50351	4.03605e-55	up	Yes
698	NVIE_028750	NVIE_RS13730	2404137	2404667	+	dps4	MTKQSLEVSRLIHADKEPKIGIPEKDREGVIKILTELLCDEYVLVTKTKKYHWNVVGPDFSELHKFLEEQYEEMDEIVDKVAERIRTLGGQTIATLSEFTQYTRLKEDPGSYPDTHTMLANLLDAHEATIRILRGNADEADEKYHDMGTNDFLITLMEQHEKMAWMLRSYLTEKSH	PF00210;	Ferritin, Dps family protein	Replication, recombination and repair/defense/detoxification	6.89421	2.78539	3.64111e-49	up	Yes
699	NVIE_028770	NVIE_RS13740	2405223	2407832	+	-	MLDSGSTSLRTNRNMLAFLMAVLFFASLSTVLFELALTRVFSIILWYDYAFMAISVAFFGLGIGSLLVHMQKDYGNSTRLRRSGMWRWLSMPQMTPAALAKKITEHSIAYAISVPLFILAVALIPPDTSYIYVFYLLSSVPFFFAGFIMALVFYAMPRQISKLYFADLVGASSAALMLDPLMLGLGAESVLLLTSLLVAGSAIVGMLLLLRNKRKAEPSEVMTKRSKISAAAVLAGLAVLLLVSSPAAMAAMQPQVAKGIDYFAKVHPGPNKGLYWQLIDPNFEHLSARWNSFSRVDVTKQNSFDNVDVGAGGTPVRSQRELANIIIDADAGTPIYRWSGDRAELAWMRDYMDYVPYDLTAKADHVLVIGGGGGEDIMMALAGGADKVTAVEINPMIVSAVKRFGGPGNVYDNPDVDLFIDDGRRFISSSSDKYDMITIKLVDSWAAQLAGGYALSENYLYTVEAFQQYYRHLSDDGMLVMIRWNFELPRLMPIVAESVARETGQSMEDASRQIMVVEDRPGLYFGRTQDSQMYYPVLVMVKAVPFIDEQVDLVRQKAEAGRADVMMLADSMINPPYDKLFSSASAYDDYVAAAALANPKIPTDDSPFYFAKEPVPQQMVILLETVLAISAALSVILVYHARRTGTRFRQSEPGMAARTAGFVLFAIFIGLGFMILEITFIQKFLLLLGTPIMALTVILFSILLSSGIGAYVSGRVFGDRPHRAVFLSVPILAGIILSYLFFLQGIIDSSITMELPSRAALTFALLFPSGLLMGFQFPSLIRMASMPLRFNNGTGDKNNNNNTTLLWGINVVASILGTVLAAMLAMIIGFNGNLLVGLAMYAGAGASALLSFVAGKRYANQTLPLTERE	-	Putative spermine synthase (EC 2.5.1.16)	Amino acid transport and metabolism	3.28672	1.71665	6.07892e-22	up	Yes
700	NVIE_028780	NVIE_RS13745	2408113	2408697	+	-	MVMSGLRGNGKVVILAILATTGLAAISGTIVAPLAFAQNAVTPAAQLSSTESLQPTDTMPVVVTMNSNDYINEGITHSNTTNTGDVIVNEAGAYLIVAAGQVGKTSGDTLCNVDLWLRQNGEDVANSNTRASVISANDTVVLVSQAILPLNQNDTINAMISVSATDQGCGLINTTPPGEPNIPSMIFSIAKISD	-	hypothetical protein	protein of unknown function	8.35964	3.06344	6.69238e-46	up	Yes
701	NVIE_028790	NVIE_RS13750	2408858	2409943	-	-	MGRGSSSSSYNNPADDDGGGFVALADGPDIFSLLSDASDKIDFCLDPLAGFGQGSNAKQLAAFLAELKKKNLQLRIITNITKDTAVASRQLIKYADVHHGDGIIAGGSFCIVDGSMYIFCHAGSGGNEKRSDQALVTKHPQFVRMQQYLFDNLLSRTVPAKDKLREIERGIQREFIETIREPSRILHLAKVLADSATFDILVLFSTINSFYRAEKDGILDLLGEASGRGVAVKVLVKVDDETMKDASKQKIKQKHDRINVAFIEKAVKSKITTLVTDQTYSLAIEVSDDSKNTFSDATGLATYSNSESTVFTYYSMFENLWIQAELERQSKVRNAYFHMFKGQKLRDEIYSRDWKSGAADK	-	hypothetical protein	protein of unknown function	2.49938	1.32157	7.59652e-09	up	Yes
702	NVIE_028800	NVIE_RS13755	2410082	2410360	+	-	MPIFLDVHKVPFSESNLKELCMSPTDEFGVTHVNLFYNMDSGVCFCLLEGPDIDAIEKHHSKANIKCEWITEVTLAQPFPPNSPGKPTKTTA	PF14026;	nickel-binding protein	protein of unknown function	4.13275	2.0471	1.28911e-05	up	Yes
703	NVIE_028810	NVIE_RS13760	2410367	2410903	-	-	MTTERAPDRSKDTISAAAHRSTFDTEKINRAIERVARGDDRFIDSAIGQLEGLPFPAFKHKILEHARNKTQDQDVIGLFEGLDGYIAFRDTYHLRKAIEENGKKYKQQSQISDETRKRPNFARREIRGGSINEKRGCKQERGKKGLSRDPSHDAIKLHMRYARQRIPEPARPRAAQTV	-	DUF2795 domain-containing protein	protein of unknown function	3.64469	1.8658	8.32631e-11	up	Yes
704	NVIE_028820	NVIE_RS13765	2411018	2411680	+	-	MVDKKLFVVVIAATSLILIAVVVAFASGVLQQSSLSPSSSSPAMQNDKIGFYTGTDNGSLIVDQRGDARPDKQYKTSTVPAVMGYHDILWAGVRKIDNSGAFLLTAGLAGDPNMNEKYETTYVWHIITSTHVYTAILPNFAPDSNFAAKGWYFAVYNNTREKYIVPMTRISDMPKDRVEFPLEASLIGNPQSFHYWVSVHVRVDAQNLDKPPDYLMDYAP	-	hypothetical protein	protein of unknown function	3.24148	1.69665	6.73389e-23	up	Yes
705	NVIE_028830	NVIE_RS13770	2411791	2412264	-	-	MKLVQAMPGMPSPVTEAEVERFLESKLNIQLATIDEEGYPNIQPIWFYYDRESGKIYAGTQKMTKKIQNIRRNPDKIYFSIDDENFPYKGVKGRGEASISEDRQKNAAVMEKINLKYLGTLEHPLAKMLMENARNGTELVIEITPKFFSAWDFSKTM	PF01243;	Putative Pyridoxamine 5'-phosphate oxidase	Coenzyme transport and metabolism	2.18362	1.12672	2.54151e-14	up	Yes
706	NVIE_028850	NVIE_RS13780	2412843	2413436	-	-	MTAPLIKIATASNQAPAIDVLVLAFSADPAARWAWPDPQQYLTHFPGFVKAFGGRAFAHGSAFYVDGYAGAALWLPPDVHPDEEGLDTLLRRTVPAEIQKDVLSVFEQMGSYHPSEPHWYLPLIGVDPSQQGKGFGSVLMQHALVTCDRDHKLAYLESSNPKNIPLYERHGFELLGTIQAGKSPTIFPMLRKPRTPR	PF00583;	Acetyltransferase-like protein	Carbohydrate transport and metabolism	2.19413	1.13365	7.65629e-14	up	Yes
707	NVIE_028870	NVIE_RS13785	2413663	2414142	-	-	MNKAIIQKITPHLWFDKEAKEAAEFYASIFPNSRITNVTTIRDTPSGDCDVVSFELSGQPFMAISAGPLFKFNESVSFMIYCDTQEEIDYYWDKLSAVPEAEQCGWLKDKYGLSWQVVPTVMGEMMKDKDEKKIARVTEAFLKMKKFDIATLQKAYAGQ	PF06983;	3-demethylubiquinone-9 3-methyltransferase	Coenzyme transport and metabolism	2.37329	1.24689	2.41483e-22	up	Yes
708	NVIE_029040	NVIE_RS13875	2428123	2428533	-	-	MAVTSTVYAEKTEDEWHKLLGMSTDRAFSGRISELFAIDVVRRRELAQVPRYDDAMTNRSLHPLVAYKLDIPMAVKALQLKDGVKANCERCSGRRAITLGSLLEDKRVCKKCVQTELDSTFANVIVDLGRGPCQAA	-	hypothetical protein	protein of unknown function	2.95562	1.56346	2.93398e-09	up	Yes
709	NVIE_029050	NVIE_RS13880	2428661	2429515	-	-	MTEERNFKNQTIDTGTGPVAMPDDLTLKALEKMNIAPKVVSMLAQMVLASTGRENLLQQLKSRWTNPQRLKKPHKDHFKIIRSLEQGYDGSEAICIFCKRRMSIGELQVHHPTYIINQNELQQLRVACITCNDADNKKHLATVLGRNRLTDPRQGERALGGVAVVVGGLGSLDDEMNSVPFSSREGMKHAIMRPRYDRWVRDLVNGPFAQQHSWNPRKLAEAAPYGCGESGKALGSSKTYYKYVREDMAGGILIIVDEVESGVFGVNVKLNKELLEKIRQGTGQ	-	hypothetical protein	protein of unknown function	3.16046	1.66013	2.14218e-26	up	Yes
710	NVIE_029070	NVIE_RS15010	2429923	2430228	+	-	MRLFGKEKRTFTLQSGVVVDKFDIERDCGWCGERLHEGHRFSVYCEYDESMKDFHAKLIQAKDIPVEAGLGLPRETKLIVFNFHGRCANTMYGRQVAASEK	-	hypothetical protein	protein of unknown function	2.28248	1.1906	4.41731e-11	up	Yes
711	NVIE_029080	NVIE_RS13895	2430255	2430893	-	-	MRKDDFIKRERTGDEERRRKFLNEKKTRFDVDKIKGSVRGSLSREKLADAGERVRGAIQKAARYEPSERVVRAKEAAYEVASTVREEIQEAGDYYTSGGRRSSRRERRQRFKLPETESDFADYYEQQNIANFAAAFSPPAFRLDWSGRPTGRRYESDVQYDRVQRGAEPEPDSVVFENPYASYLSNFDPYARHSSGNRRQRADDDIISRWFY	-	hypothetical protein	protein of unknown function	2.39249	1.25851	1.81843e-18	up	Yes
712	NVIE_029090	NVIE_RS13900	2430897	2433680	-	-	MSTLAERYAQFQQANLAAQQQAIQTGQQQQLTSSKDVSGNVSFSSSPTGAPAAPPAGSTPPPIGSIGRGGGGSGGGSSSGANNNPLSKLADEVQSKQAQQSAQEEQRRVQQRAARETAAQAEKAATERQRVADAYSVFQQANLAAQQQALATGRPVNLKAGRNPQDELQKFGSLSAREAREQFADYAARNPRQIYVNPVTGERVMNPFDFIAKQQSANEAARRQGIAAYAADKRRMEGEARELGYSVKWSRSSDGRLLNQAEYVPIAGQHQYEYVRPDPTNPFKVQKRDLDDLTARQSLVRDVDNPTPGFFGPAIDAAKGARAEAENLVANLSYGLTGVGAILSERKVPRRTLDSEGREISSNLPRPPQLQAGIGSDLSGLGMTAAFQLATTGKTDVQAGELQKVGENILKNPWYGLGNIGFEALTFFGPGVATKGARAVQAAKTAADVQKSLSPLGNIVKVEKDLVNIGTESDPYRYAVGRYAKVEGQPGVSFFTRQLVTSQKELLQPPSRLTVYTRPAVTIGERGSEQVIDVSKLPKKLPADSPIQEFGGEYYERFEAIPGRGDVNVKVQVVEKGVSSSEGWTVKEIQEALSTEKGIKEFLGTGEQVGFRPGASGGVGGGAGPTATKTLDSVRKIIDREKQAAKSAGTFLGGAAMAASNTFGGFGYAAAETATEQQFGLTFDVRPEAGGRGPPTMDQIFNNRVQDSLAKLVERPGQVGGEARKASERMLDALTAVQNTKGRERQRAVQVLIGNIALTGESDLDRALRKNTLELIISQQGLGQLRTPTEVSEKFLKQSFNFGVSRDTGTLIRQQDLQTTLQTPLFRFQQQLVPRFDVPNRPTPERIVRPPDFTFWPTVETPGKYAQRSRMDRTDYFEREWQIPDVLTLAYGKKAAKKLPGFGRDDYGDFVRAFLPGAKKGRSKRRS	-	hypothetical protein	protein of unknown function	3.52617	1.8181	4.53312e-28	up	Yes
713	NVIE_029110	NVIE_RS13915	2436382	2437599	+	-	MHQQNEHQGQVLYVSVDSIQAPSFELRTEPEHADDPDFEHLRNSIRETGVIEPLVVRPAENGKYELIAGGRRLRAAMLAGLKEVPAIIKPALSDIDAKVLAIAENLHRKDLSPIEKSRALIALYESAGYSSELAAKYLMRLDEDNHRGEAKRSDAMVVPEHFKGIAKKLGLAANRQWQLLKYRHLDEGVLNYAHEKGLNGNKILLLTQKGIAERGVATHKRIIDRISDMSEWEAREYIHTCTVYANSMRERWAKEKERKEEASGGPASTTANIEEYVEVGPDTVVDRSMESAMEQDEQEEESAKLSRSEKRYARLVRDKDSRKPQESLAYLSVNELCLPVAYLRRLQKQAKAQNIELGAYLTYILFYKVERSGLTTLVLSRNEKAWFMSKNKGCATVKTEKEKEG	-	ParB/RepB/Spo0J family partition protein	Cell cycle control, cell division , chromosome partitioning	4.29939	2.10413	3.65367e-39	up	Yes
714	NVIE_029260	NVIE_RS13995	2453287	2453628	+	trxA1	MSEKHASNVNLLELAEKNFEETINGSKPVLVDFWATWCGPCQFMLPIFDKLAKKYGDKVTFGRLNVDDNQGVAMRYDVYAIPTFIVFMNGKAIDRAVGAVGEKGLEGLLQKYQ	PF00085;	Putative thioredoxin	Posttranslational modification, protein turnover, chaperones	2.42596	1.27856	2.12775e-25	up	Yes
715	NVIE_029280	NVIE_RS14005	2455436	2455840	-	-	MAVEQTLIVVKPDGFRRSLTGKVLARFEEKGFVIKNLKYYNFTKEKAQEFYSVHKDKPFFGDLVSFISSGPVVACILEGNNAVATTRIMIGATKSFEAAPGTIRGDFGLGFTDNIIHASDSPESFIKESRVIFG	PF00334;	Nucleoside diphosphate kinase (EC 2.7.4.6)	Nucleotide transport and metabolism	0.34979	-1.51544	7.74272e-18	down	Yes
716	NVIE_029290	NVIE_RS14010	2455850	2456062	-	rpl24e (1)	MSKQATSLRNCFFCGRHITAGHGIMLVRNDGQVQWTCSSKCKKNLRLLKRDPRRLKWTSKYVKGGLRTKK	PF01246;	50S ribosomal protein L24e	Translation, ribosomal structure and biogenesis	0.428958	-1.22109	4.21546e-14	down	Yes
717	NVIE_029300	NVIE_RS14015	2456073	2456291	-	rps28e	MSSKAAEEKVVPAEVIQIVGRTGIAGEVIQVRVKVLEGKDRGRILTRNVKGAVRMKDILMLRETEREARKIR	PF01200;	30S ribosomal protein S28e	Translation, ribosomal structure and biogenesis	0.481634	-1.05399	4.95207e-09	down	Yes
718	NVIE_029350	NVIE_RS14045	2460722	2460925	+	-	MPVKYTVTVTSVGSSSVIVVPKPVLEGFGLKKGDKVDLIVRDDGIYIPIAPQDKGIVEPTIKEDEVS	-	AbrB/MazE/SpoVT family DNA-binding domain-containing protein	Transcription/Defense mechanism	0.476329	-1.06997	1.39949e-06	down	Yes
719	NVIE_029400	NVIE_RS14070	2462962	2463228	-	-	MASKHIIQEDKADEVKALIARYVLLKIEQKKIEAKLSEITRFYDEESLRTIFEPIGDSMMGIIGLELPRKKENPAASADVEQKGSQQQ	-	hypothetical protein	protein of unknown function	42.8756	5.42209	3.40413e-138	up	Yes
720	NVIE_029410	NVIE_RS15015	2463272	2463481	-	-	MNNKESSTRTRSSSSSSLLKNEEQPQDSDVTIFICENTNGILDPMEQMTYALNETQIRYGSVVVLKNAP	-	hypothetical	protein of unknown function	37.3977	5.22488	1.52649e-32	up	Yes
721	NVIE_029450	NVIE_RS14090	2465949	2468231	+	aco	MSEEAVKIETTPELVSRVYDKLEANVAKFRKITNNRPLTLAEKILVGHLDGSDVYEPERGKSYVFLNPDRVALQDVTGQMTILQFAQAGLKRVKLPTTVHCDHLIQAKVDSATDTRFAIIQNNEVFQFLESACRKYGIGFWKPGAGIIHQVVLENYAFPGGLMIGTDSHTPNAGGLGMVAIGVGGLDAAEVMAGMPWELLYPKRIGVYLKGELNGWAAPKDIILYVASKLTVSGGTNAIIEYFGPGARSISCTGKATITNMGAEIGATCSVFAYDERMETYLRATNRGALADLANKHRALLTEDPEVERDPAKYFDQVIEIDLSKLEPHIVGPHTPDLARPISQMAQDVKKNNYLDSISVALIGSCTNSSYEDMSRAADIAKQAKEHGMKTPVSLQVTPGSEMIRATIERDGQMKVLQDIGANVLANACGPCIGQWSRPELKKGEPNTIVTSYNRNFPGRNDGRRETMNFIGSPELVIALALAGRLSFNPITDELTAPDGTKFKLHPPGQAPEVPENGFQNSRDVYVAPAADPDSVQVVIDPKSDRLQQLAPFAPWDGRDFEKLPVLAKTKGKTTTDHISPAGAWLTYRGHLDRISDNLLLGAVNAYNGQVGNGKNQLSGQVEPFPHVAREYKAKGIKWIIVGDSNYGEGSSREHAAMTPRYLNCAAVIVRSFARIHETNLKKQGVLALTFANPVDYDKILEDDRLSIVGLNDMQAGKPVKCIICHADGRTEEIELKHSYNSAQIEWFKAGSALNLMQSK	PF00330;PF00694;	Aconitate hydratase (EC 4.2.1.3)	Energy production and conversion (TCA)	2.09394	1.06622	6.73389e-23	up	Yes
722	NVIE_029500	NVIE_RS14110	2471916	2472182	+	chaB	MPRGKLSERTKKQIDTLPEKAQRTFKKAHDSALKQYKNPNKRRSKSDTAEGVAQKVAWSAVKKKYKKSGDKWVSKGSSSRRSKKSSKK	PF06150;	Cation transport regulator ChaB	inorganic ion transport and metabolism	4.36211	2.12503	7.55568e-28	up	Yes
723	NVIE_029510	NVIE_RS14115	2472237	2472806	-	-	MSKEKRPGLKKYDDRLPSYINVDRLRRELEKFDKKTFDDRIQKMVQLNLILGEERYMMTESLAVYYFQEAKTCFIFSQFAASIIMCQLVCEEMIKSVYRSSGNTKIVNDFNFAQLIDKATEDQIIPPQFAKRLHDMRKFRNIIEHSKDYSDEQMRLFLGNYYGIALQLKAKAIESMELAVMLMNSLSFG	PF13643;	DUF4145 domain-containing protein	protein of unknown function	4.47364	2.16145	3.70401e-14	up	Yes
724	NVIE_029570	NVIE_RS15680	2474269	2474436	-	-	MAKSAGKCAVCGADLTFKYRPMDGWNVSGFICGTCYSQKLLEHYIEPDRRGITKR	-	hypothetical protein	protein of unknown function	2.10477	1.07366	0.0353751	up	Yes
725	NVIE_029580	NVIE_RS14145	2474555	2475067	+	-	MARPGAIAFPVLLVLGAITGYLTYDWMVVQATPKLGDFSDSPYYKPISAASADQKNNTGNVTGPVDESKFSNIVKISILAGAATQGAPDYDPDASPVPKDALIKWTNDDNVPHSATSGKGFEDADYGKLFDTGLLDPGKDYSIPASDVGEGQHNYFCIVHPFMTGTVTVQ	-	Blue (Type 1) copper domain-containing protein	Energy production and conversion (Electron transport carriers)	3.71045	1.8916	8.12551e-38	up	Yes
726	NVIE_029590	NVIE_RS14150	2475129	2475386	-	-	MREITMTLAFIFVNCNVDEGSTAERNVKKVRGVVESHETSGAYDIILKVKADTEAELRDIIKNIRKVRGVGAAITSIVYGNDQAD	PF01037;	Putative transcriptional regulator, AsnC family	Transcription	3.68735	1.88258	7.68821e-08	up	Yes
727	NVIE_029610	NVIE_RS14155	2475772	2476551	+	sufC	MAFLEIKDLHVSIDGKQILDGLNLSIDKGEVHAIMGPNGSGKSTLANAIMGHPKYTLDSGEIRVKGELINDLSTDLRARKGLFLGFQYPTEISGVGYSHFLRNAYNQLNKSLGEEQNREVFLTVREFHEYVKRNLDAVGLDPSFLGRYLNEGFSGGEKKRSEVMQMLVLKPNIAILDEPDSGLDIDAVKAVAEAINKLIDTGAGVLVITHYARILRYMKKLDHVHVVAKGKVIKSGGKELSEELEAKGYGWLGIEEDDK	PF00005;	Putative FeS assembly ATPase SufC	Posttranslational modification, protein turnover, chaperones	2.03111	1.02227	4.11955e-16	up	Yes
728	NVIE_029660	NVIE_RS14180	2479976	2480170	+	-	MFRKHMGIITMQLVCDTCKKVILEKEGEEHLMNERFPITGEEAKKLDMEHRGHECHIEAVEKLQ	-	hypothetical protein	protein of unknown function	2.05108	1.03638	4.20081e-05	up	Yes
729	NVIE_029720	NVIE_RS14210	2482428	2483702	-	leuC2	MTITEKILARAAGRQSVSPGDVVFAKVDKVMMHDVSGPGVIKVFSEWEKKGLKLDKIWNADRVWVTEDHFVPAADRVSAENIITLSNFTKKYGIKKHFKYGLGQYGICHTLSHEEAMVLPGEVYVGGDSHTNTTGAMGAFAAGLGHTDVAYVLMNGEIWFKVPETMMFKVEGNKPDHIMAKDIILKVIGEIGTDGANYKTMQFAGDVVKKLSMEERLTLTNMTTEAGAKNGIIEPDETTYAYLRERTDAQYSPVHSDDNVQYSETFTIEIEKMEPTIAKPFSPGNISVARELQGTELDKAYIGSCTGAKLDDLRAAAKILKGKKVKIRTEVLPAAQSIYMKAMKEGLVEIFMEAGAIVGPPTCGACCGAHMGVLGKGEICISTTNRNFPGRMGHVESQTYLASPVVVAASAITGRITDPRDVKN	PF00330;	3-isopropylmalate dehydratase large subunit (EC 4.2.1.33) (Alpha-IPM isomerase) (IPMI) (Isopropylmalate isomerase)	Amino acid transport and metabolism	0.499108	-1.00258	2.79817e-16	down	Yes
730	NVIE_029770	NVIE_RS14240	2486902	2487192	-	-	MKKYRNRMDIAAAILEIAQGSGGVLKTKIMYNAFLSFPQLKEYLALLTENQLLEYASQNKNRYRTTEKGKRFLNSYREMQRMLYPAGEKTARDAEA	PF14947;	HTH_45 domain-containing protein	Transcription	4.10667	2.03797	5.4236e-06	up	Yes
731	NVIE_RS14245	NVIE_RS14245	2487837	2488076	+	-	MRRKRSTDDVTSTRSFRNCSFCGRSIPAGTGIMHVRNDGRILWTCSDKCKKNLFILRRDPRKLKWTERYVLGGAQVKKK	-		Translation, ribosomal structure and biogenesis	7.25279	2.85854	3.82411e-06	up	Yes
732	NVIE_029810	NVIE_RS14260	2489186	2490154	+	-	MSISQLLFLQLSLAEIIGVAIVVIIFLVLIASSIRIIREYERAVVFRLGRLIGAKGPGLIILIPFIDRANKVDLRVVTLDVPKQKIITLDNVTVDVDAVVYLRVDEPNNAVVKVHDYLLASSLLSQTTLRDLIGQTSFDDLLSRREELNKKMQVILDAATDPWGVKVSSVAIRDVSLPENMHRAIAKQAEAEREKRGRIIIAEGELTAAEKMSQAAEFYTRNMAAMRLRELQTWTEIAREKNMIVVTGGTGDQRDLGSLLGIVKERTPLTEQLDERKLREVVRQELAALIDERTIGGRQKARERQGQQQDEGSDAERHRAEA	PF01145;	Stomatin-like protein, putative protease	Posttranslational modification, protein turnover, chaperones	13.9175	3.79883	9.84537e-102	up	Yes
733	NVIE_029820	NVIE_RS14265	2490181	2491710	+	-	MKRISRRESSSVAQHQRKIKLLQKRLASSAIVVIMMMVVVIMILAAAAATPTTASTAAYSSLFFAAGGTASGQEDDGSSSGGAAATATRARQVLWVDVDDLISSATAEHVESAIARASDDQSGGGGDFSAVIIALDTPGGSLDATLKIIESIQGSRVPVIGYVYPPGKSAWSAGTIILVATDYAVMAPFTTIGSAQPVTGTGVPVNDTKVTNAITEKVVSLAQLHNRNATQAARFITHNDNLTPEKALQDNVIDAIASDPKELLQNAHNLTAITLGGPKVLDVDADSGIVIHEPSLRVALVGVLANPVLSTILLTVGFFALVFGLTSPGFGAEIAGAAMIILALIGQGFDINWAAFALLAIGVGLLAYELYSPGFGAAGIGGVIVILVGTTLMITQPVGPVLISEEHLSNLALLSMIVVVPFGGFFGLITYKAWKAKTRKPLQFVLQSDKGVALDPISTSTPGFVSVGGEYWKARTTGGIEIGKGEQVRVVKKEGDLLIVEPLQKEEQT	PF00574;PF01957;	Putative integral membrane ClpP-type serine endoprotease	Posttranslational modification, protein turnover, chaperones	4.88635	2.28876	1.93264e-29	up	Yes
734	NVIE_029900	NVIE_RS14305	2495942	2497054	-	-	MQRRPLLMLLLVASFFFFFFVLAMPSASSSPVWAHSQEHGSHNNNDSCRDDNVPPSVSITLPADGYVLAGALKRTAVIDVAGVANDDGDDGCGVKKVKVQVQDSKTGRVVKPFRTAEPGQDGWSSWEYDFKVRHEGEYRITAQATDRAGNSSVDSVVLRVKSGAADSTPPEVAITAPLNGTVFLRQSAPETTFFVNGTAFDASGIGRVEVSLKNATTPATIIFDYQLATPKAPGDWSEWSYVMTIERIGDCVISARAFDSVGLEAETLIAVSDIRQTTIDILPGASIRGNPAFKPAFLIVGAGDTVTWTNRDSTSHIVTSGDPRIAEPDMVFKSGLISPGEVFSATINNPGNYQYFCAIHPYMTGEVVVE	PF00127;	Copper-bind domain-containing protein	Energy production and conversion (Electron transport carriers)	2.62811	1.39403	9.56719e-08	up	Yes
735	NVIE_029950	NVIE_RS14330	2500163	2500393	+	-	MSEPAVLHWERVMHKNVRSKDRLDVGTIIAEDADTLTIYKGSGREYKVPKTLVEGYNGAEVSLGITYKELLGYKIQ	-	hypothetical protein	protein of unknown function	3.04087	1.60449	3.05939e-14	up	Yes
736	NVIE_029980	NVIE_RS14345	2501473	2501652	+	-	MTEFSDSSSHWPKISHSVPCDLCDALKAEAEKAKAAGEADRALLILFVLREHKKACHRP	-	hypothetical protein	protein of unknown function	0.27077	-1.88486	6.43373e-16	down	Yes
737	NVIE_030000	NVIE_RS14355	2501927	2502271	+	trxA2	METTSNNVLHVNTKTWDSEVIKSELPVFVDFWAEWCGPCRMVGPAVEQIAKVMAGKVKVAKLNVDENQEIAMKYGVQSIPSLIIFKGGKEIGRTIGAMPKESYMKFIESTLAKA	PF00085;	Thioredoxin	Posttranslational modification, protein turnover, chaperones	3.64745	1.86689	8.26298e-49	up	Yes
738	NVIE_030010	NVIE_RS14360	2502293	2502781	-	-	MVRKLPVVAGIAAATAAGLAIFIFLGPWSNYVWTAIRGVPDSPIMYMIVNGKRHLADDNYYCGRGCEFSIYARTLSLPPIEIPRGSEADFSIDNRAISLRYHLLKYDDQRLEDSNQPLHFEENGKLAVDWPSGDYVISVIAGWDSINENQAYSLHRFRITVP	-	DUF1616 domain-containing protein	Exported protein of unknown function	2.87307	1.52259	2.4923e-28	up	Yes
739	NVIE_030020	NVIE_RS14365	2502910	2505663	+	alaS	MGKKELAAMFSQNPDRYYKVALFDQMGFQRRQCNLCGKHFWTLAADRQSCPDHENYGFIGRPPTSKRLDYVSAWKETEKFFAKNGHEIVRRYPVVCRWRDDLYFTIASIVDFQRVMNSQVVFELPANPLVVPQMCLRFNDIENVGLSGRHYTGFCMIGQTCNADAPGGYWKDRCIELDYGMLTRGLGIKPEEVTFVEDVWMGAGAFGYSLEYFVRGLELGNAVFTEFEGDENNYRVMPNKIIDMGAGLERFSWVTMGTPTSYDCCFGPVVDKMLDMTGTDRNAEFLSNYFGAVASKLETTGGNVKELKAILAREMGLSYDQLARMVAPHEAVYTVADHVRTLLFAISDGALPSNVGGGYNLRVILRRALSILERLNWNNVKLEDVADIQIDYLGQMYPELEEHRQDVRTILGLESGRYTGSRERMNGIVASLKKAKKSSGELEVSDLIRMYESDGITPDFLVEQGVISSVPSTFYTKLAELHTSVAGGGTEKAKPVRGLEGLPATELLYYEDESIREFDAKVLKVVDNGKYVVLDRTAFYPRGGGQEPDTGEISGAKVVEVTKQADIVVHRIEDGGKLLHEGQAVKGIVNGRRRDMVTKHHTATHVINSSARNNLGSWVWQNSAFKEESYGRLDITHHSALSKEEVQKIEQTANIAVRKNLPVDIRFYDRGDAEQKYSFRIYQGGVVPSNNVRIVNIDNWDIEACGGTHVRRTGEIGLIKIVKSERIQDGVVRLEFVAGEAAVNYMQSQETQLSTIAQALGSSREKVLESFTKAMDDAESAKKKLRIMLRTVAETMAKSVSEQAKNLGDVKLYSTYDEELDEDYHIAVGEKAIEIDPSLVYVALVAKGAGMRVIVFAGEKASKRARAGAIARQVSAKLGGSGGGDDRFGQGGGRLKEKIKEALLSAEEMVVAAKKAS	PF02272;PF01411;PF07973;	Alanine--tRNA ligase (EC 6.1.1.7) (Alanyl-tRNA synthetase) (AlaRS)	Translation, ribosomal structure and biogenesis	0.424173	-1.23728	5.57117e-27	down	Yes
740	NVIE_030040	NVIE_RS14375	2508786	2509604	+	-	MAALGEEIAGSFSFDVTKRMLNALEASGPINRTNLAQKTGLNYNVCLRYIKMLSVLGWIEMCSSAKGDCVSITEVGRQVSAKLLDTSTSTIAAAYNTGGGRAARGLQGEEKEGRQQQQQPQPSGHALSGGEEKVKRFAQTSSSLAAGAKSKSRNIMIVDDEPDIAVTYQYFLASEGYNVEAFSDAYSALREFTRHSSYYDLIILDIRMPGLNGLQLYQSLKGMNPSCKVIFISALDAAREMVSILPGVTADDIMKKPVDKKSFLRKINEIFS	PF00072;	Putative signal transduction response regulator, receiver domain	Signal transduction	2.58883	1.3723	1.04237e-09	up	Yes
741	NVIE_030060	NVIE_RS14385	2510298	2512481	-	-	MAELSSSRKEGEKTEVLYGVESAVGQGIKFMSNVKKQMDICFDSKGPSIVVEIDSYRNGYIDIRKRGGKIRAFTEITRDNVGYCKELMKLVDELRHLDGVRGGIAVNEKEYMATTCLEKGKPLTQVIYSNAPEMVRQGQYIFDTLWSKAIPAEYKIREIEEGIEPEKTEVVFGTERIIDITLQGFHTITKRFDNCMDCTGPRAFVRVEPVWKGLLDLKNRGIMLRFITEITRENVPDCKKLMKIAELRHLDKVKGNFGIADGRDYRASANVKNGRPPSQLVRSTVQQFVEQQQHFFETLWEKALPAEKRIRELQAGVQLESIETITDPHRVQSLAFELASSAKNEILAIFSTSNAFRRQERAGLVQMLTGKAKEVRDLQIRIMTPIDDAIKDTARKLKARLQQQIEIRGIEPSLRTGVSLLVVDRKYSLAVELKDDTKETSIEAMGLATYSNSKATVLSYASIFESLWHQTELYERIRQLYEQLKVHNETQKEFINIAAHELRTPIQPIIGLTEILYQKEGNGGGGSSGNGEHHNLLRIINRNANRLNRLTESLLDVARIESQSLRLDKEIFSLNNVITDVAADMEKSADVGNKVKFLFSCPDRDVFVNADRGRITQVMYNLLSNAVKFAGGGTVWITLAKELNDDGQFAILSVRDSGSGIDPEILPRLFTKFASKSEKGTGLGLFISKGIVEAHGGRIWAKNNRDGRGATFAFSLPLSGKHPDKSG	PF02518;PF00512;	Putative signal transduction histidine kinase, with phosphoacceptor and ATP binding domain (EC 2.7.13.3)	Signal transduction	2.59531	1.3759	6.98168e-14	up	Yes

### Sheet: Suppl Table S3 
Supplementary Table S3: Differentially expressed genes involved in cell surface modification, EPS production, motility, and adhesion in N. viennensis EN76 grown on floating filters and liquid media. The threshold values of differentially expressed genes were set as log2FC > 1 and FDR < 0.05
Old_Locus ID	New_Locus_ID	Start	End	strand	Gene name	AA sequence	Pfam	Protein product	Function	FC(Filter/Liquid)	Log2 FC (Filter/Liquid)	FDR	Up/Down-regulated	sig. difference
NVIE_007040	NVIE_RS03420	575040	576095	-	-	MVADKTKLNKFIEKSATEWGAALGVLLTFAGDRLGLFKAMAGAGPLTPEELARKTGTHPRIMREWLAAQAAGGIVTYNANSGTYVLPEEHAVALIDENSPAYIAGGYQLITGLFKDEEKIIEAFKTGKGLGWGDHHHYLFQSTERFFKPNYIANLTSSWIPALDAVEAKLKNGGAKVADVGCGHGASTILMAKAYPSSQIVGFDFHRPSIEWARQEAEKEGLKNITFEVAGSTDYPGDDYDLVTFFDCFHDMGNPAGAAKHVLQTLKKNGSWMIVEPFANDKVEDNLNPLGRLSYSVSTVVCVPSSLSENGPALGAQAGEARTRDIVMEAGFSKFRRATQTPFNLVFEAKP	PF13847;	Methyltransferase type 12	Cell wall/membrane/envelope biogenesis (EPS production)	4.53112	2.17987	2.90274e-49	up	Yes
NVIE_008880	NVIE_RS04340	732135	733367	+	-	MRILHLSHDGLPDWRVEKAALASSKQGYEVFFAGKKVAGGYDTSKIFNQAYEINWTAKALYGIPYYWHSVRSQLARILKQVRPDVVHAHNLFSAKLAQDLGEHFVYDDHESWSKHSLLLGEMEEKATAAQQQQQYISSANGSGSSGSSLVHSIRSMAARTKRTAVNRHATSLWTKWEKDVLGSSAATITVSNRIARELRLASGNNNNARVVVVPNYPTRQETSGLDRPRYLDRLSSVYSGSDGQSNGAKLPNRNMDGLYDLFDSNDNNSNTGRLTILGWQQDADPSSRVRFSGFLSRKEMFKEMSNHSIGLLPWKRHWSHYFVNPNKVYEYAHAGLHVMCTSSFETVIETLQGNCSTFDNYEDLASQLEYYNENMDELYEKRARTFEFAHSNLVWENFEPEILRSYQLTG	PF13439;	putative glycosyl transferase (family 4_like)		13.9592	3.80315	7.58081e-175	up	Yes
NVIE_008890	NVIE_RS04345	733440	734447	+	-	MLNILHIWDQAGVACVLAKYQRRMQGCQSKVIITSNADKFGIYDFYSSSNNNNNNDDNDNIADVVASPQDFVGTCLKRAEKADVIHVHSRADMVPILRKRFGDSKVIVLHYHGTDIRGLRKYSLPHRSIASDIAIMAIYTARRIKNRSTNPQAQKMADRVVVATPDLLELAPPMSVYVPNPVDVDHFRPIRKNPAAGERTGQSDDEDNNSSTKALTFNTETADLQLVMQHFEKSRLPYELEVYDRTKNPIRYGDMPAFLGKYRAYVDIRYVNGKVLQNQSKTALEALACGLKVIDYRANVHTRLPPEHDPLGIASRLVGMYHNLLENKGARRLQL	-	Glyco_trans_4-like_N domain-containing protein		11.0753	3.46928	5.04552e-134	up	Yes
NVIE_008900	NVIE_RS04350	734444	735265	+	-	MKNSETRGYWEERLAKNFDLSGVGFSTLGKKYNEWMYRIRRHVLLKTLGKLDYHHFGDNNTTKILDIGVGTGFYIDFWKKWCQGKAAVAAVDGVDITNVAVERMKKKYHDSQFYVADIGENNVLEMFGKKRYDVISAFDVLFHITNDEKYRRAIQNIYALLEPAGIFVLSENFVHSNLRANFQVNRSKGHIERLLSDTGFQIIERTPMFVLMNAPVNSDSRVRKYCWRSLTRLVSRGESAGFVMGAAVYPVERLLLSVTDKGPSTELIICKKA	-	Putative methyltransferase		6.83386	2.7727	3.13603e-58	up	Yes
NVIE_010850	NVIE_RS05245	917109	918530	-	-	MRRVALLATITAAAIAAAAGLILAFSSGSSALSNKSADLSPSSLANGNNNKPQDTAAGSNQQQQVASNRSSVEFGDAINLTNNPNDSVYGQVASANDNVYVVWQESVRDPASGRSNNYDIFFKASQDRGETFDGETSNLSRNAGFSEHPQLAASDVNNAVYVVWADNTSGKREILFTKSDDAGRTFGKPRVLSSPGSASSYNQELAASGSSVYLVWQEQATDGGNAIVFRASSNGGNTFADPVTIVQGNSSSVDSRSFPKVAAHGDSVYVAWSSVGSGKGNLQQQGLYFAKSSDSGSTFSPAAKLNKGNEVVGEAQVAAYGDDVHVIWGGLDAVTVANLFYVRSSDGGDTFTDPSSISSLKSPSNVELAIMSEKPQTGGDAGGGADGLEASYSLHVAAQVQMSAGNEEIMFVPNLFGGNIDNNTSTPPSNLSNNSGISECPSISISGNDVFVMWEDLTTGNHEIFLARGKIVS	-	Sialidase domain-containing protein		2.29252	1.19694	8.52969e-14	up	Yes
NVIE_012200	NVIE_RS05905	1032207	1033295	+	-	MAASFISGIGLTMFMSSSYTSNDPNHVVVANQIDNNTFISQDNGTVFAAVNPNTNRIYLANEVSNTVSVVDGNDNAKIASIQASGLPLKLAVNPDTNRIYVTEHHIVNNIEQNGTVTVIDGSNNAKIASIQVGAYSQISVNPDTNRIYVTEHHIVNNIEQNGTVTVIDGSNNAKIASIQVGVNPSGIAVNPDTNRIYVIHHYNKINDKWQNGTVTVIDGSNNAKIASIQVGVNPSGIAVNPDTNRIYVTNYIDGTVSVIDGNSNTVIGKPIKLDFGVEGIAVNPLANKIYVANGITATVYVIDGGDTGSKVDEIRKLFAWNVAVNPVTNKIYVPSYFFNNLSVVDGKHDNIMTVIPIGMYPD	PF10282;	YncE family protein		4.50435	2.17132	1.14763e-42	up	Yes
NVIE_014170	NVIE_RS06875	1200682	1201890	-	-	MAFFRAENGSGGNMYMQRSDDGGKTFSAPVRVNDKEGDVILSAQWSAPALAVGQNGEVYAVWYHNENPDPEKYPWGITSLRFTRSLDGGKTFEPARDPSPDDPVGERSYPYMAVSKDNHVYISYLNLDYSKEDDVSGTPTVLRVVSSADGGKTFGKSKIADKSACQCCATVATMGPDNELYISSRSTFQGTAEKITNETRTDYMGHHNDMAIIRDITVEHSTDSGMAQSFSEPSKVGNDSWFMNGCPDAGPGMAFDSKGRMHVAWFTGSETASQGQGFYYTHSDDKGATFSKPVPIHLLSEKWIPPTTQYLAVDKNDNAWITFVNSEGLKKSPTYDEDHSYVGDGSVTLAVVDRDGNILHNGAFAKGDITKHYPYTTGADGKIVISWIEGDDVKLAVIDTAA	-	Putative sialidase-neuraminidase family protein		6.96604	2.80034	2.60959e-07	up	Yes
NVIE_018010	NVIE_RS14575	1537470	1538405	+	-	MRESEEGVFASVDQLSRDHRHLAMQEQQPPSISGGSDTDASNNTSSPPPSSSPPTPARSQSIPFLTVVADQATSTVFPGSGQVLKLMIDVREGRGDILVNTNIFSGGLWQNSARIAASVAQSLTHVDLSSKEVILTIKSTNATESEEVLRKFGGGVDGPSAGGAMTVLLISELEGKAINNYTAMTGTINPDGTIGPVGGVIEKAVAAGKYGAKVMLVPAGQGYYPELSCKYQEPQPSSSLSSSSSSALTDSQICRLEQKPLSALMESRYGMRVIEIPDVQSALRYFQSDSGNGTTIVDSPHHQKQLEGGPP	PF05362;	Putative archaeal serine protease		8.20579	3.03664	1.23734e-47	up	Yes
NVIE_018020	NVIE_RS08765	1538476	1540299	+	-	MSMKAVIMAAVMMAIGKRRRISSHAAALATLLVIIALLNTSFESSILFQQQGQQSSSIQAFGQQQDEEGTSSNNNSNLISGDDNKNDDGGAAINLSNDNGTSSFFMTAEDVSSNAMIAASGNNVYAVWVDNSTGLLGSYDIFFARSADGGDSFDSPVDLSTPIRNNGSTYGNSYSPQIAVSGNNVYVTWIESVYAPSQDRQDTHILFLRSDDGGSTFQGPIDISGGTSGIPEPESLSLAYPLYSSNPQIAVSRDDDDYNEGTVYVVWTVHPLIIPATDTQQQEERVGEGDIFFTRIGPDGSSTEPVNLSNNTGESRFPRIGLSGSNDVYVAWADDTYGDGEIFFRHISDNGSTLGPVVNISSNYFQDDKPQIAADRNNVYAIWQNYGKNETGGTVGAIGFASSQDNGTTFGEPMLVMTTKIDPAIGPLHNLATISTAAVTTAGRNLDQTGNVSSNGNNNNDDDVFVVWSDGTIGNRDIYFSKNNATSNDSPFFPYYYWTISDNAGESLLPEIAVSGSGNVYVVWMDNASGTYEIYFREANFTTTTKTATNGNNDFEVTFSDTINISNTTGNSMFPQIAAEGNNVYVAWEEYASDGENPEIYFKRIER	-	Sialidase domain containing protein		2.51384	1.3299	7.97024e-19	up	Yes
NVIE_021720	NVIE_RS10440	1831630	1832556	+	-	MLKLIFIRYVLRDIVIKSIWPNFFIVGAHKGGTTSLYEYLTQVPDIYMSKMKEPHFFAPNVQPTSKFPYKVIRSEQKYLDLFKDGETKLAVGEASTSYLWDPKSPHLISEKIPNAKIIMILRDPVTRAFSHYLMSFRGGVETLPFYDALVKDYALQRKGFGISNLYIELGFYSEQVKKYLEIFGKENVKILIFEEFIQNTEHSVIDTLKFLRIQSKVPNNIDTAYNSFFVPRNNLVLSLLRNRAVSALAGTLPTSLIDWLRGNKLLFKKTGKPQISAKERQFLTEIYRDDVAALSSILGRRLPWTCQF	PF00685;	Putative Sulfotransferase domain protein		2.47277	1.30613	6.31469e-11	up	Yes
NVIE_021730	NVIE_RS10445	1832573	1834867	-	-	MTVSVQYLELSIISILAGLAIFIPYAVTLLGLKNSRQQFRELSKKDILLFSIVIGEMAIIVPTTTIGFANFVHIGDIFYVITIASIIVASAILIKSRILSVNIFQQLKHYLKQPEYLFIIALLLFYSYLVLIIPVELSYDTANYYLPYSLGLLKNGFIPSDPILSYTTLGGQPALTPGVSAIYAYSLKIIPFTDSFKLLPILFAIHLCISISLLAKEIYPRIRRSWVIIITLISPPMFFYLTTAPYNADLLFSAFFITAILGVIKSKKSSSILWTILAGASACGMVLTKDAGLLFLLPIFSLVLLGHRQIGKFWIAPFALQLLVPISFLLNSTLSDFFVEHSTSLIVIQVVSLAILYYFSRSYRAEYNTRIIPFALMFVPAVIFVIMMTGIWGSPIIRTYAGFFITPGSAVDYPWASNIALKGLGEAAFPIKPQNFQNMFFNIGYIFVAPALGGLLFVPRIATILRNFRRQSGQVLLPIVLIIVVVNWICVFAGINYNDQSTFRHTLDVIAIMSVLTVIGISSIINEGDSHNRLKFLIIAAIIFATYVLTYFEYNSTLFSLKSRIISQEPFLQYIVYSIAIFASIFSVQKINFNFLTKIAPYLLKGAIAVILLGAVIPYIAGTMQVIATNNGSYEETNRQNLSSLSFGPATLAVHDYFKGRNMEGRILAYGIDWFSYRTGLEVLKMETIIDLAVLKNTLTGNDTASVVTKLKDMDIQYIVTPVSGGAYERFRSLYNETRIFEVLTPEYTTQQAKYGNLAIYQIR	-	putative Dolichyl-phosphate-mannose-protein mannosyltransferase		2.52773	1.33784	1.56476e-09	up	Yes
NVIE_021740	NVIE_RS10450	1835037	1836044	-	-	MELRVLDLINDKTESLRLMKAVYGNNSEVGRSEFYDWQYIDNPAGQALVVGFFTKENQLVSQVASIPTSIIVNGTNRIHHMTLNIATEDAYRGRHLVSSLFAHIHKQFGGQFTFGMPNANSFNLHKRIGYEVIKIPILFKLIRPSKVNKNIPSFIDRMIYRIDKGAVESTQLLTTLFTEEHCVAEPSLEVFPIFRERNAKYLNWRFNSSSIREYVRFIHRRDRTSYLIGRAISIDKRKISIICEIKASNKEIAKDLIHSFCAYSLESEDISIVLSGFLKNNPPYYYLKLAGFHELPDKLRPHPLALCIKQLSPTRLVDFYNPCNWFFSLGDFDVF	-	N-acetyltransferase domain-containing protein		2.70627	1.4363	2.75582e-08	up	Yes
NVIE_021750	NVIE_RS10455	1836107	1836949	+	-	MNLLGIDFEEWFHIELIQRNLKTMTTNLSVIHSIDKIIDWLRRNDTYATFFMVGELLKARPELLDKILSNGHEIAFHTMRHTRLDSTSYNKELFEREIKEFQKLTSHKSKGFRAPSFSLCHNTSWAIDVLYENNYIYDSSIVPAKTRLYGVPGAEHSPYRISNLSIEHDDKDGRIIEFPLLTTRILGKSIPAAGGFYLRTLPMWMIERAILDVNNKGKPAAFYIHSWEIAPEFMPKISLPLIDNFITYYNLTYAFRRMDYLLKKFKFSSFDNFIRYNNPN	PF11959;PF01522;	Putative xylanase/chitin deacetylase		2.26995	1.18266	4.61037e-06	up	Yes
NVIE_023900	NVIE_RS11440	2013207	2014118	+	-	MNNNNKVLVIGLGQIGYSNAEYMTMKGLKVDGYDISDKAVQRAIDDQVIRKKATNFAGYDYYIICISTHQPSDMFQPYLDGLFEIARQLSYEGKQGALVGIDSTITRGTSEKVLEMLRHKMHVVHVPHRYYGPEKHDHGVNQTRVIGGCEPCCIDKARQFYGDMLDIPLHPVESVEVAELCKIVENSYRFMEIAFAEELRMFCDRSGIEFPELRGAINTKWNIKVLEARDGIGGHCLPKDSQMFLNLSKNLLETSIIDAAKKVDEEYRAHITCAVALQQKEQQTKNKPHLTTAKPTTIPIVQE	PF00984;	Putative UDP-glucose/GDP-mannose dehydrogenase (EC 1.1.1.22)		19.4955	4.28507	1.07281e-22	up	Yes
NVIE_023910	NVIE_RS11445	2014146	2014919	+	-	MIATGAVIVIGVAMIVPAFTQHQGIDNRGMVMLSFDISHAGDKAASWCKDLASTLAAHKVVKATVFVTGEIAEKSPECVTSFSSNTGFDVGSQAYSYVDLVSLNNNYTRTLEEVQKGKESVDNAGNLNSRLFKAPYGKTDENIYSLLTQAGIVADFSYVNHYNKYEGGQFIKYDLKVLPGTEDGFELFTIVSNDANFVPAYPQEPVPLEITFDNSMEIKEIDKFLSELGTSPYNSKIRFVSASDIAGLDLTAERRLQ	PF01522;	Putative exported polysaccharide deacetylase family protein		24.8983	4.63797	6.15395e-77	up	Yes
NVIE_023920	NVIE_RS11450	2014926	2016431	+	-	MTRPGKAERSVEEGLTSSELPSSLSSPSSETPSSLISTHKCEQKVSSSGRILVPKRAWVIRILSIVTLSLVTIYNVYQGMLLSDPLVVYSTLMPLHALLVFACGWALYKNPAKGRIRDELVSVVIPVYNQKEMIRIVINAVFQSTYKNIEVVAVNDGSKDGTREILNELAKDYPGLKVIHKTNEGKRKAVAAGFSASKGRYVILIDSDSVMDKNAITEFMKAFSADTRIGGVVGYAKVWNADKNVLTRCQDAWYDYAFNIHKTCESAFGNVLCCSGCLAGYRREAIVDFIPYWTRAKIHNSDDRDLTSFALATKWAKKELVPTLGEKITTKLANAMAGYDDSEDRALTSHAIVEWKTVYVSTAIVYTDVPERMKGYLKQQKRWKKGYIRSNFYVSAFFWRKPLIMSLIFYTEFLATFTAPLITLIVFLYEPLILGQFWLPGVFLLGSVLVGFIQGLDYKFRDPGAKNWKYKPLMNLVTTFVLSWMIFFALWNYRKNEWLTR	PF00535;	Putative glycosyl transferase family 2		12.9629	3.69632	7.91454e-71	up	Yes
NVIE_024510	NVIE_RS11750	2060971	2062344	-	-	MFDNPFIIVAMFFWFSYVPIAAMSLYRVIRNRNLFVEKRAFAEKNVKRVRSDAAIIFQITTRSATKTHVVRRGIQSIIDSAKKTDYRNYHISIVTDDPDDAKTLKAVNCEVVVVNKNFKTNAIRKGRALQYAVEHRRRVGMNTSKYWIFHMDDESYVTTQTIVALLKSIESGKEVASEGPIFYPLKFEAANRLTAIAESIRPFACYDCVSQMTNPPPLHMHGSNLLVRSDIEDTIEWKFGPTLAEDQMFGYKVYEKYGPGSMGWHGGVLLEQPPLNIKDHFFQRRRWVLGTLQNLQNFPRWHRYKLMYKSVTYFLGFASAVASTAIMLYSYIPALLNYDTIGYEFMSLPDRLPNIFFNSIFDAVTKGNMLELSAGTILLFTSLVWLGSYQLGLFLNLKYSKIEWRKRVMFHLQTLLACPVIGLVETFPAFWAMIEYNMKRKDPAQKAKVYDFYVVNK	PF13632;	Putative glycosyl transferase, group 2 family		2.80789	1.48949	5.69151e-20	up	Yes
NVIE_024540	NVIE_RS11765	2064669	2065955	+	-	MKVNVIHIDLNPCGGAEQLAIATLQSFLEMETMQVDLTVARAPDLERLEKAFGDRVRRIFDRVKVKPLGRLPIELDWQTGTLACRPGAESAISEYDVIVNTHGDVLPYFLPSFSSKTCITYCHFPVVASYVACRNLVYLQGLVDLGLLDGNVMKVANSSSMFWRSFLEYYLLMLRNSLVVTNSRFSRQAIINEVKTGASKAAGEPTIIAPPVCVDELRQAALLPSPRADRVLVVSRIYPSKKLENAIELARILKRRGVGKEMVIAGNLAADDSCGRKYYEQLVGMIGDYGLSDYVSIKPNVELGKLWSLMQKSKAYFHPMPEEPFGISVVEAMAAGLVPAVPATGGPTEFVPQEYQFHSLEEAAGIIQAALQVSDKERLAISDSVKRFSLPAYTRRFSQFISERLLATAAATAHYERRTVAGRRPGLD	PF00534;	Glycos_transf_1 domain-containing protein		5.26772	2.39718	1.21114e-58	up	Yes
NVIE_023950	NVIE_RS11465	2018407	2018706	+	-	MPQRISDFSESGSLAISSATLEVAESASIQNDGTINSSSVIRNHGTIENSGNLNNSNTIDNFGAIENSGRLVNSGYINSNNLGGKITGSGAIVNSGYIR	-	Large exoproteins involved in heme utilisation and adhesion	motility and adhesion	3.05988	1.61348	0.00023389	up	Yes
NVIE_010460	NVIE_RS05065	883964	885673	-	-	MKYTAVLLCILLASTFGIVIWNMYLPVSSNRNAEFIDYLRYSAEKAYNGNEFLKNNLTPIATQLGLGPATVPPNVGPRILYDPSMPSTVTLTFYVQYGNQGNLLSLLDLLHDYNVNKAVFFIEERFQKEHDFVVKRIQDQGYVIKTWDDLSGYKAPGYHPTVYRGVPLVENEILGQTGKDRDAMEFIRVALRHSDSSVIAFSPKIMSHKIVLEDVLKQGGKGIVFSDQPARPQADSQVPPFVLISDGNNSVTRVNDGKWTLDLLAQKYPSAVSYNAQESAYLVTRPIIMGNKTTLEINGDRVLLLSSSERNPNPSYLEIRGNAAIVNSTVTSWDPVRGKPEIDPYIPRPYIVVRGGHMDVLNSTITHLGYSLGGLKDTRYAHAALEYYNTKDFVIASSTIAFNYYGFYSEDSSDFKIVNNEIYGQTRYGLDPHTRSVNFVIDSNYVHDNGNQGIICSLWCENVTITNNIVEYNVEGIGLHWLTNSSLIKDNVVRYNEKYGVFIQKESYDNTIEGNTIVGNKYGVGILEGSSRNTIANNVVADNVLERFRIDADSTGNTVRDNRYSVPAG	PF13229;	putative Poly(beta-D-mannuronate) C5 epimerase	Cell wall/membrane/envelope biogenesis (EPS production)	0.318753	-1.64949	1.12296e-07	down	Yes
NVIE_010470	NVIE_RS05070	885715	887094	-	-	MEVVTREIHAPQKLTPRKKITRALIIVGAGALIATKLYMLFFYLDPILGIYSFLTTFLVFSCFIVSYTMYKDPFYGKKGQENSSNNKNGSGAPFSAREPLVSVIVPAKNDPVMIIEAAKSCLASTYRNIEVIMVNDGSTDDTGQAMDLLRKEFPDKISVIHLAQNVGKRKAVREGIVAGPAKGDIILLIDSDCVIEKTAIERMVKVFDDPDVGAVSGHGRAVNADQNTLTKMQDTWYDGQFSIMKAMESAFGTVTCCPGILSAYRKEAIMPALDKWANDVFLGADFVLGDDRHLTSYVIGGNKHYIDKEQKVWKAKYCESAIVYTEVPHRFKKFMWQQIRWKKSWLRVFFFTAPYYYKDRNAFAAAVYYLQMIWSFLSPVVAIRSLILLPLQGEYWSGVVYIAGLLFIGLLFAAEFKMRNPASGGKWAYRLTWSVMGFFLSSLEYYSFLTVRNKSWLTR	PF00535;	Putative Glycosyl transferase, family 2		0.198962	-2.32943	1.16219e-12	down	Yes
NVIE_001000	NVIE_RS00490	82045	86082	+	-	MATADGTRRSYATKTVSVMVLAILATSAFTTIIPGAAFAVTDPSASMNLWSPHSDTGNDGTPTSTFTFSADATASAGLQRIEWDFDGDGAADTTTPISGAPNHVNGVTATHIYGDENVFWPQVRSVDMNNAVSDWNRYSVGGSDVPLDVFWPPPMITMLAWQPFTADIGTPITFSATAFNEVGVQQFHWDFDGDGEADDATPAVPFGAQDASGSITHTYTGAISAFPAVRALDNDGFVSEWDVYDINGQPVQIVIGSSSVPTATMNQWNPYSASGFDGLPNTSFTFSASGTGDAGIARVEWDFNGDGVVDETTPISGSPTSVNGITATHVYNNAGQWTPQVRVVDVNNLPSPWAAFMVSGSPVSLDTSAPMMNPVLTFLPRAPSDIGSDGNTATVFTFTTTFSNVPVSFKWDFNGDGVTDATTTQPTATHTYPAAGSYLPTVTVVDEWGTTELAYPLNSSGQWEDVDVSPMAPTATMNQWSPYSASSADGDKNTVFTLSADATAPGGIASLEWDFNSDGTVDITTPVSGAPQSVTAVTATYVYGADGNYTPKVRAVDTTGQTSAWDAYNIALVTPVLDVVTPAPVATMNQWSPFTSTGPDGYTTTTFTLSANATSVVGIDRLEWDFDGNGSVDATTDFNGETSVSSATKTHVYGAVGSYTPKVRTVDTDGQSSAWDAYNSGSTVPTLDVATSPANSAPVANAGPDQTVVLGSTVTLDGTGSSDPDSGDTLTYTWSQNSGPISVALNTANPAKPTFTATPAGTYVFELKVKDSIGAQSTPDTIVVTVVSAPVATLGQWSPYSASGPDGTSATVFTFSANASASAGIARLEWDFDGNGSVDATSAITGAPTTVTGATKTFTYGADGTYTPKVRAVDAGNNLSAWDAFNLGSTIIQLDVATPQQTGDLYCNGKTIEQLIASHQYNVIDKRNTGAVNIYGTSGNDLILGNNLSNYIDGKGGDDCIIAFGGDDTVYDYNGDSSNGGTDWLYGGDGNDKLYALNGDDYVYGGNGNDYIQGDDGNDKLYGEAGDDTIEDSRGNDLSDGGPGTDKCTDTKGTNTIINCELGQPPVATLNQWSPYSASGADGTPTTAFSFSASATSVTGIAKFEWDFKGDGTVDATTPVTGSPASATATATFTYNAAGTWTPQVRAVDTYNQVSAWDAFNSGSTIIKLDTANPQPSGDLYCNGKTIDQLIASGQYNVIDNRNGQRKTLNGSNGNDLILASKYGDVINAKKGNDCVIGGAGDDIIHGHQGDDQIYGNGGNDRIFGDSGDDKLYGGAGNDVIYGDNGNDVINGGAGNDDISGGNGNNTIDGSDGNDGCDDDRGRSNMRNIERNYRNDHRDDDHGND	PF00353;	Putative surface-associated Ca2+-binding protein, hemolysin-type	motility and adhesion	0.019522	-5.67876	0	down	Yes
NVIE_001020	NVIE_RS00500	88355	100498	+	-	MPFPRSLSGGMKDRSLLLFCGLAAAAALFLTVSNTGQAFAELSPTHLQDAAASATAVDHAPRAFSRSIGDSVSVASNFDNLGARIPRVFNVGISDGLNIATSPTPPPPSSAATNTTTTARPSTGLQQGMGRAEEKLGPRNPIESKGDPTSKDPKDSSVQEQPQGSISQELESVLSTLMQDLLGSDDSEPDDSSSSNNTAAVQVPPTIYIDSLYGAYAMAIIVISVGKSPRVARVRRQIVALYALESPEDKQRDAEMPMYARVAIIVIVIVAAVAMASAVEPVMGEAFADTNKAAIVYIEGSTPKYREWIPSAGGGGSWSSPVSLTAADTTLNTAKIEFSPVSSKRVIVTMDNNGNLDSYVCSIGCTDASSWTFTNNFVDVTASTVTASYRPWDIEYEHTSGDLMIVYDYPESGSSATDDLFYRIMTNSQTSFGSESSINDSGNSATAGLYSFVAMDSQKTSGSDEMALIAVDATASDASAIVWNGNNWTTLPQTELSTSVSIATEEAVAIAYETNSGDILVVAGEGSNIRYNTFSNTSNTWGTSSTSAGTWAVGTINWVRLVPDPRSTSNAIFLAGSGSSNDLDSAYWSGSAWTDHAEHDAGISGNAARVFDFAWDGSSSNGVLAWSTASNSISFTRGDPSSGTFGTDGTFTVDADASTTSWIRLASNPTTADTVAALGLEDDGNSDIGGIRWDGSTNAPVSTGTDDISTTSTNNSWEPFSIDFQKVVAIATKNISDTIATSPSIVAAKFKVASIPQTITITPTIVKKVTRSLPNTVTVSDSIARSVTVTPDTTPAAMAYRSDDGTNGSSSPKYREWNPTTKTWGSQVELESAGSPIRNAWIEFSPVSTKRVIIVLSEDGTLDSYACDFGCTIPSSWTVTHDIVDLWNVVTPAAQKRPFDIEFEKTSGDLMLVYDKEDGGDPATDLFYRIMPDSSHTFGSESVIDDTDTAAPDNVYSFIRLDSRRTPGSNDLGLVAESETNHRAVAWYWNGSTDTFGNMITLTTSVSTDVDYEGVGIGFETSTGDLVAVAAEGANVVYAQFSGGSWSTPANVGTLNVSTVRWVRFVPNPNAGTDGIQLVVSGYTGSAHQLNSAYWNATGWKIHAGETRHDASIDDSATRVFDFAWDNAGDATRGILVWGNGNNNMVFKRYTVPDTWTTIDFGAGAISDDGTHPWVSLNEHGNPISADAVSVLGAAIDNGADIGQLRWDGSASSVASWTDDGATAVGNTSSESFHVDFRRSPVLKKFPSIALTVADTLAAKIKTKVFSETVTFTVSLEAEKGSPTDSARSAAVYRSNTGTALLNSPKYREWNPATQAWSAEVELANTGSPVRDALIRFSPDSSLRVVVSHSDDGTLNLFKCDSSCTSASSWTLVAADFADTGTTNSAKPYRPYDILFETTGERLVIVYDKELTEDADFYYRTFDGTTLSGETGVNLGGAADAEELRYLHLAAHPTTNEMTVAILDATNLRSYGAVWSGSAWGNVQTVSSSLSIENADGDSVDVAYETLTGASLVFSGNGGNSAAYARWTGSSWTTGTTNPNPGVTSEDVKFVSLKSDPLSSSNKVMACQGDDESDLSCSQFAAGTPGAWTLITTNTGTAAGRAFDFAYNPAGTTGLLVSSSGASGTLDYRAFNGTGFGNASTLSAAGTHKWVLGASAISATDVVNSMFLKSNSNFDTGAIRSKAGTTALIGDASLTGDSGNDTYESMHIDFQKSKRVKRASADTITVAPAVTRGLGKSLSDTVTIAPAVSKAVGKPVSDTITVSAVAAKNPTVTIPLSITVTDSVRKRVTRSVTDTITVGDSITKHIIYSPSVALSINDSVARHVSATRSVADTVAIGVSAGGAYHASRPVSDTLSVSPDVARAYHATRSASVSLSVSDAIAKSITRSLSDTVTVAPSIGRAYSPSRSLSDTVTVAPEVARAYLASRSMAETLSVSDAVAGTSAFAREIADSVSFATAVSSSASRSLPNTISITDSISPTTGRSLANTISLADAITTRTSRSVSDSVAVTDSIARRASRSLADSLSATDSISRRASRSAAETVSVTDAIATTAKRSLADTLSVADAISTSAIRALANTVSLTDAINTRTSRSLSDSISVAETLSGIAARPLSTTITVTDAISILSTRNISDTVTVMAEILQEGRRSVDSNVSISDSISTKVSRTLSDLLSLADSAKPNVNRRLLTSLTVTDAISQTVSRSLADSLSLSDAVSTAVTRSLSDALDLTDAIAKSVSRSTSDSIGIADAISARTSRSLSDSIAVTDSVATRTSRPVSDALAVTDAVRTSVSRSISDSLSVDAAVSTSVSRFLSDSLSVTDAIAKSVSHSLSDSIAVADAIAKSVSRSVSETVGVTDAITRSASRSLSDPVVLADAITTAVSRSIADTIPVTDAIVPNSRRSMSDTLTLADSISHTASRSVSETLSLTDAVSTTASRSMADSVAVTDAIAKSVSRSIADSVTVAATANSGPSRSSSDSISLSDAVSVKVSRSISDSVTVISEILQEGKRSADVSIAISDAITIAVSRSLADSVSLASNITTAVSRSLSDTVTVADSISRSVSRSLSDSISATDAISTTVSRSLADSLSITPAINSTTSRSLADSVSIADAIITSASRSLSDNIALADSISTSVSRSLADTVSVADAIARAAADSRSPSDSIAATDAIATTASRSISDALSVTDALSSRAIRSLSETLSVTDIVASRTSRSLSDAITVADAIAKSVSRSMSETVGITDAVSTSASRSASDSVAVADSISTATSRSLQDALSITDAASPTGVRSLSETVAIADSISRSVSRSISDTLTVASAIVPTTSSGLADALAITDAIGRSISRSIADTLTVTPSANSGATPAVFDSVAVTASVSIGVSRSISDSVTVISEILQEGARTADVSIIVGDAITTRVSRSISDALSVTADDMLKSMSRSPSDTVTVADAITGKTSRSLSDALSLADGISTSTSRSLDDAVSMTDSISRAVSRSIVDALAPADSVSTAVTRSLADSVAVADTALGKSVFRSASDTIALEDKISMAVTRSVTEAVTLADSAVQSTGSKLFDSVAVGDHISTSVSRTVSEVLSMADAASESTSRPVADALSVTDAVKISVAGAVSDSVAASDVIKMSVSRSVADSATVSDAMATSGDRSPAETVSVTDAISMSASRSVSDALAVSDNASRAPALAVADTLAVADAISTSNSYSVTVSDTVSAADSMTRALGASRLAGDALATTDAIGTPASLARAISDTLAVADAALAGGSINVPISDLLTVSDAIAKAGSGPFSDAVAVTDAVSIGISRSIEDAMSMADSVVPPVMRAMGDAVAIADQVSAMMGTAVSIADSVGINSQITNVSVHWNRVFEEGVNLADCTPFSCNQSLHFDEGLSLADDDFFTSPPGRVLPASIAVTDSIGVNRPQTFISLADSVEVSPAVKPLLPILVNNHADDHGRPPNFSVPGNYTWDGTPASLRDALELEPLYFNTTVNRDNLPNQIITLRLWDVAIVPTANLPANNTLISDRAANIPAGVPVQVRVNFMDTPSLSRHSDFIRSLDVQFTPAMLTTDFGLIVTPMDAPPAGASVPPEELRPLYIDVRWWGNVPGGSDPSVQSYYQNPPTFTFTVTDEWARSESAVRDANGVPLIKLRLLNEATNQWEEINTVQRPTSSANDGTYTFTATLPHFSDYVITAVKSATSGSGSSSSTPPVKPRIFAVNLVDSIALATSSSSKAVGEIIEFVNEKFSANLLDSVVVSSKPVAYNTFKILKDVEVSITVVDVRQESVAPPSATAVIQTDITNAGDLAEKFTLNFWYNDQTGKRAFDLSQQVDVEAHGFKTLQVTIPFTEPGTYRVTAEARSVPENDLLESTQLTVVVPWLSVYLYVLMTVAIAILGGSAIAIALYMARNGMAIAAGAGAAGALILLLGRKRKPRVRVAEKRPVDYDYDDGDGNGNGGDDDYDLLVNVKLANGSEGRLAPGERMALFDFEIINKSRRKQEFVLAYHLVDMAGAAMMPESVAEVKIAKHKTQLRNAKLELLAGAYVLHVEARTARGEVLSSDRVSVRTA	-	Putative cell wall surface anchor family protein		0.11854	-3.07656	1.44068e-82	down	Yes
NVIE_009270	NVIE_RS04530	781919	782371	+	(upsA-like)	MNHLNKLKSDRRAISPILATIVLIAITVAGGLLVYNVFFATAGTISARTQVEIESVNMVKTTSGATVFSITLQNTGNKFLNSVTYTVTGDTGTLTATLNNMQPGQSLSDTKTNPAGFSVTPGKTYPVSITATASDGSTAQYTSSVLASSG	-	UpsA-like archaeal pilin		0.421061	-1.2479	9.86289e-18	down	Yes
NVIE_009330	NVIE_RS04560	792477	794066	+	(ups/basE-like)	MNIPKIIPRTMHQIFPFMGKARKPLHQGPKFRAEPLVAVVSGEILDRYAVEQSAVYVVLDENDGGSKAKYVVTEPSLDEEEQRVYSLIMEGLYFSLKPIAKTEDPLQYIEGYIWEVAENLGLVEQLEKAYQKYRYFIARDAIGYGPIDILMKDNDVEEISSEGYDKPVAVMHRRFTEYDWIDTNVRFASEDSLRTYVQRLAQKTGKSVTVAVPFADSMTSDGHRVAVTFAGEVTLPGSSFDIRKFPKEPLSIAHLIKSNTMSALMAAYYWLLVESKGFVMILGTMGSGKTTSLNSLSTMINPSSKIATIEDTPELRLPHTHWQRFKTRRTYSITESRFDVDLMDLVILSLRYRPDYVILGEVRGAEIRALIQAAAIGHSALCTMHAESPEAALVRMSSPPMDVSLGGRMLVWNFLMLNRVKDRQGKVIRRTVSSTEVIPRENLMELKQVFAWNPRTDRFAPDGDNAAEHLVETSYRLKEIAKLRGWTDCEVVDQLKERCNLLTDLVDEDKLAYSDVSKAIQSFYRDNIR	PF00437;	Putative type IV pilus assembly ATPase of Type II secretion system protein family		0.446922	-1.1619	2.28437e-08	down	Yes
NVIE_009370	NVIE_RS04575	797014	798837	+	-	MDPAQAILAFLMVVTAASGIVVDSNSTDSTSQSDSSPPVPIAPDPVSIMADAFGQMFGLTVKAFTDGLAGAFGWILDSVGGEQGVYYFLVKLPVADPSVNNGGVEAAILEVYPLIQNVALVFFVFVLLMAGLSYAVENFGILKEGTASHILSSSLFTLVVLFLILPIYNTTATMFNVITDPSSGMILKNGEITGLLKAAISPEFVNVPQGIVQTILSVFVFILVLVELLAIAILGTLRIFFVGAILVMMPLILILRLIPLTKGVADSLIEMEIGLILASLIAAIFLKFGYEVATEWGGLLSILAAFGTLVATALMPTVLAPKVGSVFSSTVSMVTTAGTGAAVIGAMTGGGALAAGASIMQTAGGFGKVFGASTKFAGGSPLSDIGNRVVGFTDGLRIMAPAMTLGGAKGYGKGLLEATKGIRIGPNALPDRIQVSRQSMQGLDSIRNSAPYKTALLRMQGTISDLAFKPADGESAKHGWQYIQSISDMDDSRIAERLVRVLGQPSLANRPTETAKTFRDTVIALKAHPQLASRVALHLKSFEEQGSPTKENVAKLIDSRSSFQRQLNHEVTKLHLKKRASESNMRIKMQDSYSELFTALFGEAKKE	-	TrbL/VirB6 plasmid conjugal transfer protein		0.496815	-1.00922	4.52515e-05	down	Yes
NVIE_009600	NVIE_RS04685	816802	817545	+	(flaK)	MLLSILFVREILCLAMLSIGSYYDLKTREVNDRLWMVFGGAGLVLYAWEYASGVTADVQMILVSVSLTAAIAIALYRYGFFGGADAKALVAVSVILPVYHLLMSSFYVHPLTGITVLTNAVLFALVVPLYNALSNLIKVARGERIFEGFDEPTWKKILACFVGTPSSRPIRHHLVIECSAGEGKKRFSFRLNCDEDDSDSKGSCCAESSVGGRTWLSQNLPFLVFILAGFLVTMLFGDMLLLMLQHQ	PF06847;PF01478;	Putative archaeal preflagellin peptidase FlaK		0.396235	-1.33557	0.000209807	down	Yes
NVIE_009890	NVIE_RS04810	837189	837710	+	cheD	MDAAETSVGMGELHVADNKKDTVLTTFVGSCIALCLYDPQSKVGGMAHIMLPENSRNNDDDGSSSGEEGAAKYADEALENTLRMMVKKGALQGRLVAKIAGGAKIFSHEGSGGDNDMFSIGSRNAESIKKLLTQKGIRIAGEDVGLNHGRWVRFNLNSGQVVVSMRNSGEKIL	PF03975;	Probable chemoreceptor glutamine deamidase CheD (EC 3.5.1.44)		0.389995	-1.35847	1.16772e-09	down	Yes

### Sheet: Suppl Table S4
Supplementary Table S4: Differentially expressed genes involved in oxidative stress and inorganic nutrient homeostasis in N. viennensis EN76 grown on floating filters and liquid media. The threshold values of differentially expressed genes were set as log2FC > 1 and FDR < 0.05.
Old_Locus ID	New_Locus_ID	Start	End	strand	Gene name	AA sequence	Pfam	Protein product	Function	FC(Filter/Liquid)	Log2 FC (Filter/Liquid)	FDR	Up/Down-regulated	sig. difference
NVIE_002890	NVIE_RS01395	246137	246757	+	dps1	MSEDHHNNNDKINVVGINVLKQNGANVDEIVRLLVYNASVEFTAYYYFTNLRAHCTGLDGEGLKGVIEDARLEDLSHFESCIQRIYELGGTLPYDAIEFVRMSGCEFLQLPTPTTNIQEIMKKCLAAEQGAIVNWNKLCNLTIGKDPATYEIAKDILKEEIEHEAWFLELIYGRPSGHMRRKYAGERPHTHKHSRQLPDHALSDIT	PF00210;	Ferritin Dps family protein	Replication, recombination and repair/defense/detoxification	0.785287	-0.348709	0.0845993	constitutive	No
NVIE_017250	NVIE_RS08390	1471967	1472458	-	dps2	MGRTEKKILGKNAQVIIDTLKRAYSDEMRIFHYFWYVGINMEGIGLVTYAQALKTQATGELMHAELLANRISELGGRAPSNPTEWEKLSTIGTLDPAKHLTLRSALERAVKFEGKAVENYNALAKKALELGDFVTYNLATTVLADEVKDEQHTEDVLNSLEVK	PF00210;	Putative ferritin, Dps family protein		1.21595	0.282079	0.0842792	constitutive	No
NVIE_020180	NVIE_RS09700	1703214	1703819	+	dps3	MSEADYAKTTKPVPNIVALEVLKKNGVNVDKLKDLIRKGVGAEFTTYYYYTILRMHCTGLEGEGIKEIVEDARIEDRNHFEAMVPRLYELGGSLPRDIRKFADQAGCPDAFLPDNWEDINSILKVLLEAEQCAIRSWGEVCDMTAGKDPRTYDIAQRIMQEEVEHEAWFIELLSKRPSGHFRRKFAGQSPHTGAQGSLIHL	PF00210;	Ferritin, Dps family protein		6.47332	2.69451	1.11442e-95	up	Yes
NVIE_028750	NVIE_RS13730	2404137	2404667	+	dps4	MTKQSLEVSRLIHADKEPKIGIPEKDREGVIKILTELLCDEYVLVTKTKKYHWNVVGPDFSELHKFLEEQYEEMDEIVDKVAERIRTLGGQTIATLSEFTQYTRLKEDPGSYPDTHTMLANLLDAHEATIRILRGNADEADEKYHDMGTNDFLITLMEQHEKMAWMLRSYLTEKSH	PF00210;	Ferritin, Dps family protein		6.89421	2.78539	3.64111e-49	up	Yes
NVIE_029390	NVIE_RS14065	2462195	2462689	-	dps5	MGKKALEIAGPGVDGTIAMLHKAYAFEMSTFHYFQYVANNIEGLGVLHENFFEDRAKEELGHAQEVNERLMELGTNPTDDPARWEQESGVGKLEPKRYLSLRSAVEKALEFERAAIGLYNDLANATKDKDHGTYELALELLKDELEDEQTMEDILARLEIQDKK	PF00210;	Putative ferritin, Dps family protein		0.573173	-0.802958	1.53512e-06	constitutive	No
NVIE_024630	NVIE_RS11805	2070196	2070405	-	-	MQKSEQILTDCQYNIAKQLEKKMEFLWHVDGYIKDADKEGNQECVRVFKQIKADEEKHAKMLKDLLKMK	PF02915;	Rubrerythrin-like family protein	detoxification/cell redox homeostasis	2.60299	1.38017	8.91939e-22	up	Yes
NVIE_029260	NVIE_RS13995	2453287	2453628	+	trxA1	MSEKHASNVNLLELAEKNFEETINGSKPVLVDFWATWCGPCQFMLPIFDKLAKKYGDKVTFGRLNVDDNQGVAMRYDVYAIPTFIVFMNGKAIDRAVGAVGEKGLEGLLQKYQ	PF00085;	Putative thioredoxin	Posttranslational modification, protein turnover, chaperones/Detoxification/cell redox homeostasis	2.42596	1.27856	2.12775e-25	up	Yes
NVIE_030000	NVIE_RS14355	2501927	2502271	+	trxA2	METTSNNVLHVNTKTWDSEVIKSELPVFVDFWAEWCGPCRMVGPAVEQIAKVMAGKVKVAKLNVDENQEIAMKYGVQSIPSLIIFKGGKEIGRTIGAMPKESYMKFIESTLAKA	PF00085;	Thioredoxin		3.64745	1.86689	8.26298e-49	up	Yes
NVIE_000100	NVIE_RS00045	8563	10092	+	resA	MFRSRMAGNAGSSSNYKAQEFPEGFAWLNAEKPLSMAGLKGHVVVLDFWTYCCINCMHTLPTLDWLEKKYRGQPVVFIGVHSAKFFNEQQAQNVQEAIGRYEIGHPVVVDQEMKIWRSYGVTAWPTIVIVDPKCNVVYQQAGEGQRDELDDVIGVLLERHRAAGTLAKEPIEIGHPKQAQKRVLSYPGKLAFSPDGRMLAISDSNHNRVLVVDIESGNLVHKVGGTARDLRDGSFEEARFFRPQGLAWAGDRIIYVADTENHALREIDISAKTVRTLAGDGRQGAWISGAQDGKMTQLSSPWDLAYSDGFLFIAMAGLHQIWAYHIESGKIGPFAGSGYENIVDGSFSEAQFAQPSGLSIYGNFLLVADSEVSAVRLLDFSKKTVQTVVGEGLFEFGFKDGPLAWARLQHPLGVHCAGNKIYVADTYNHAVRLIDLDTQQVSTVVGRAAADKAMMMCRIDDPACDTLGLFEPSDVKQKGNTLYIADTNNHLVRMFDLDKMVLKTLAIKE	PF08309;PF13905;	Thioredoxin-like domain/NHL repeat-containing protein		2.3092	1.2074	1.27311e-28	up	Yes
NVIE_011030	NVIE_RS05335	930311	930865	+	-	MARTLSSPQVLKTGASAPDFQLKGVDGKMHSLSEYKGKATLVVFICNHCPFVKARIGDIVALQSKFKPSELQVVGINSNDPSYQDEGFDNMVKFSKEYGLNFPYLIDESQDIARAYGAVCTPDPFLFVDGKLAFHGRINDAMEPEARPTVPVMENNVRTLLSGKKLEKDFDPSIGCSIKWKNNN	-	Peroxiredoxin_like family		2.25193	1.17116	1.02515e-15	up	Yes
NVIE_008160	NVIE_RS03980	669506	670462	+	trxB	MAETTQKHYDVIIIGSGPAGYTAGVYTSRAKLSVLIISGTLPGGQLMTTSEVENYPGFPSGIFGPELMMNMRQQAERFGAVIVDDEVTQVDFKQTPFKITTHSETYDSDAVIICTGASPRKLGIPAEQQFGGRGVSYCATCDGPFFKGEDIVVVGGGDTAVEEATFLTKFGKSVKIVHRRDTLRASAIMQEKAKENPKIEFMWNNVVTDIKGDKKVATVLLKNLKTGKETTVKAGGLFVAIGHEPNTSIFQGQVELDDKGYMVLKENTRTSVEGVFAAGDVHDHRYRQAVTAAGFGCMAAIDVERWLSEKRHSNNKKK	-	Thioredoxin reductase		1.71564	0.77875	6.60598e-10	constitutive	No
NVIE_012840	NVIE_RS06235	1087973	1088896	-	trxB	MILSTHDLAIVGGGPAGMAAALVAGRCRLDAVVINEENPRNRVTIASHGFLTRDGVHPLELLQVAKSQLQKYPSVIYYTDQVIAALEEDDGGFRIQRAVGPEIHAQRVIIAAGNRDDLDSLRLPGIHDVYGKSVYPCPFCDGFEHSDERIAVFGAEGVERHVPIIKMWSDDVHVFTNGRTLSTQAKQELDRNSVSVHEGRVRRLVSQDGRLVEVQLENESIERDAGFLWDKAGVPSNTLADDLGVPRNMNPWGIVTYQADEFGRTSVPGVYVVGDLRSGFSRLTVAAAEGGRCVEHIVHEISMEMCR	-	Thioredoxin reductase		0.718448	-0.477045	0.000863216	constitutive	No
NVIE_014300	NVIE_RS06945	1211929	1213806	-	-	MLPSAAIEPAFGHAVPVKYSIAPNAQFHEKSELPQQLAISFSERPDPNVSYIRVADAQGQRIDNNDFAVIGENGRQAAVTLDTGKVRDGIYTVSWFTMSLDDGHITEGAYVFGMGHEVVPAGGPSETRYVTSYEDALAKWPLIVAQTAIVGGAMAHAILRKKLEEEGAAGRFLRRFSIILLASAGAVAASATVIMLLQAGNLAEAAGVPLGQAAQSLVASSPAGAVWLIRLAASAIVVAAGAVLACMMKKGDKKPLLLLLLYAILAAGAVSLFSNSMLSHNSAAPFLPALATALDWAHFMAVSAWVGGLFYLALVFAPATRRSPRQLATALPRFSLVATVSLGVIGVTGIYMAWVHLHALDSLFSTPYGTSLATKLAAALPMVLLGAYHQLRLHREIVVLARSGGQEYAATSRFGRTVKAEALVGIGVLLAASFLTITSPPAQAMTTHQQSGPHFMHRVNVDGVDIALEISPFQPGVNTFTATLLEGGTNPPQNIASVVLRLTNVDAGVGPLVVTLQKTGDGVYSATGGYLSQAGEWKMDFIAQRVNAYDLNHSFTETLVSGQAMPPGMPAMPEMDEEDSNTEMLPSFDSFAALALGLAAAVAGGSAFYARQSRLQMKKTLAALG	PF04234;PF05425;	Copper resistance protein CopC/CopD	inorganic ion transport and metabolism	4.84889	2.27765	0.000139113	up	Yes
NVIE_014310	NVIE_RS06955	1214717	1217680	-	-	MSGRPQSLLYVVAVAMVVATLAIAGMPPQQQSFAHPITVSSSPKPFQSLSSSPAEVTVTFTEPIELSYSTMSVLAPDGARVDKNDPHNVGGDTQTLGVSLQPGLPDGIYTVTTRVLSAVDGHVVESAFTFGIGTAVTPGAGPATPPSQILSPLESASRFPGMVGQVIVVGAAFGSLWLWKPLARVPWLAGAISSQRAAIDRKMVKLIIIGAAIVIGSNFAMIAVQAIDINAGIAQAIATKFGNVWTTRMIESSILMIIAVFVYRKLTRTGALPSRAEMLAILVMGLAVLVTSSLIAHGAATGQITAILLDFFHNTAASIWIGGLILMGFVAVPKILAMPDERARAAAISILIPRFSTIVVTILGIAIITGPLLLFLIESDLSLTLASTYGKVLAIKLGLAGVMVAMGGYSQFVIQKKATVAMVGGSSVQSNGYGRFAKSLKAEAGVGIALLLMVSIMANSSLPAGEFPQYGKPQDSQEAFAATQQTAAAASTKFTQTLYAPDGKVNLAVDPFAVGQNRFTLAFAGSDNKPATDVSAATIKLTQVEKGIGPISINTTRQQDGTFAADAAFSLPGVWSIQVEGVRSSASNIVASLDVTVRPAISSLGFEVKEYKTPEKSLLLYPVFDAARQSIWVGDTNPGSSRIFQFDTATGNYTVHKLSSRPDSANLVTMVALGSDGKLWYISPPPPSTSLPSYLGQYDPQTKQDRKFQLSENGIATGLAIDRNGNLWMPVSQPNKVFKFDPRSEKFSAIDIPSPNSGPVALSVDRNGNLWMPESAVGKIAIIDPATGNITEYAPKGQNKLIIPTSIFPDPNGHDLFVTEHEGHTVTAFNPLFETFREYPALNDAGLPFGMAADSYGNIWVALHTIDRVAVFDPRTGASAEAKIPTSGSTIQYLVADDKGKIWFAEQQGSALGSIAITAKPSAPAPQQPGGAGAPEETASPVTNVGFSLADLAGPAIAAGIAISAMMYAKSATDLKRNVRMAMKGQS	PF04234;PF05425;	Copper resistance protein CopC/CopD		4.23829	2.08348	3.22338e-29	up	Yes
NVIE_011770	NVIE_RS05690	995884	996357	+	-	MSELAEGSVAPDFTMRDSNDRIFKLSDLKGKKSAAVYFYPRDFTPGCTTEAAEFTRDYKKFQDAGIEIIGISPDTEDSHDKFREKMGIPYPLVSDPEKEVAKSYGVYGKKTFMGREFMGVIRSTFLVDKSGKVVKVFGKVKPAGHSKEVLESFSVGS	PF00578;	Alkyl hydroperoxide reductase/thiol specific antioxidant family protein	Posttranslational modification, protein turnover, chaperones/Detoxification	1.37998	0.464652	0.000495172	constitutive	No
NVIE_013750	NVIE_RS06670	1169888	1170397	-	-	MAAAKSSSVKIGQKAPDFELPDQDMKNRKLSEFRGKKTILAFFPAAESPVCTAEMCVIRDSLDELRDYGANVLGISVDGPFVNKAFANNHHLNFPVLSDYGRKVIKKYGIVMKKLASMPDYNAAKRSVFVLDEQGKVRYRWVSDDPLVEPNYAEIKEFLKKNNNGSGNN	PF00578;	Alkyl hydroperoxide reductase/thiol specific antioxidant family protein		1.70982	0.773843	5.20339e-10	constitutive	No
NVIE_030260	NVIE_RS14475	2526006	2526629	-	sod	MANFTLPQLPYAYDALEPHIDATTMQIHHTKHHQAYTDGLNKALGSLDAKFQSMDAVDILKNIDTVPENARGAVNFHGGGYNNHTLFWNNMKKGGGGEPSGELADAIKKAFGSFADFKTKFQTDSVAIQGSGWGWLVKNASGGVQFITMPNQTSPWTRWKAEKLTPLLGLDVWEHSYYLKYQNRRADYVTAWWNVVNWDEVAKRFKA	PF02777;PF00081;	Superoxide dismutase (EC 1.15.1.1)	Detoxification	1.27941	0.355482	0.00559817	constitutive	No
NVIE_027140	NVIE_RS12985	2280165	2280641	-	kdpC	MEIKPGTLKPAIRVVVLMLVVTGIAYPLALVAIGQSALPFQSNGSILELNGKEVGSRLVAQEFSSPKFFHPRPAVETASGVDPHITPDDAYSQAKGVSQATGIPENYLVTMIDLNIERNRSANLVAFAPDHVNVLELNIELARQYPDTYAEFLGTGQG	PF02669;	Potassium translocating ATPase, subunit C (EC 3.6.3.12)	inorganic ion transport and metabolism	1.78845	0.838709	1.36725e-05	constitutive	No
NVIE_027150	NVIE_RS12990	2280667	2282823	-	kdpB	MSKNNNNNIQTARGKKESAISGRVIRDSITKMSPYDLARNSPVMFAVEVGFFLVLAIAVFPDISNEYVNKSQVFYIESAIILILTVWFATFSESLSEAQARARVDSLRSLEKEVPARKWVNGKETIVTSTSLKPGDEVIVHAGEIIPRDGLVNEGKAFVDESMMTGESNPVFKEKGDRVIGGTRVASDKLLVEISAEIGRSFLDQMVGLIESATRPKTKNEIALTILLAGLSIIFIMVIGTLLFFARFLGYPVDIATLVALLVALMPTTIGALLPAIGVAGITRLGRDNIIAKSGKGIEAAGDCDVLVLDKTGTITEGSRSAIAFMPMQGFTEEDIGQAAFAASIHDTTHEGKSTVYLAEAKNFVPPLLEKIITAKPIEFSAETRYSGIELIPSKRATLEEMEAVKSFNGPVSSGCRVATMLREITRSNRNARILKGSIDAMLPMADNLNEAELKWKSQEVSKTGGTPLIVMIDRTAIGLVALKDNLKENIRQKLDEVRATGISTVMITGDNKLTAEVIAHEANVDQVIAEAKPTDKLRKVEEEQRRGHVIGMVGDGTNDAPALAKADVGLAMNSGTAAAKEAANMVDLDSDPSKILKVVKLGKQLLMTRGAITTFSIANDVAKYFALLPAMFMESNPKMQALNIMQLHSAETAVLSTLIFNAIIIPLLIPLALKGTRFKPEPPQKTFVRNMFIYGIGGAILPFAAIKGIDVLLSIFM	-	Potassium-transporting ATPase ATP-binding subunit (EC 7.2.2.6) (ATP phosphohydrolase [potassium-transporting] B chain) (Potassium-binding and translocating subunit B) (Potassium-translocating ATPase B chain)		2.06504	1.04617	4.19196e-15	up	Yes
NVIE_027160	NVIE_RS12995	2282833	2284467	-	kdpA	MADPTVQLAVLLGSTVTMAVLFGTYMARMITYESRPLEKTLARVENGFYKMVGIDKDQQMSWKEYLLALVVTNAIVAGFVFVMLMAQGLLPVSQGLDGFSPDLAFHTAASFITNTNLQHYAGDQQLSVFSQMTVITFIMFVAPASGIAAAFAFIRAFIRKNFGLGNFYVDFIRVIVTLLLPVAFVSALLLVFLGVPQTLAPSATVGTLEGGQQTMVMGPVASLESIKQLGSNGGGYFSANSAHPFENPSGLSSMFETLLMLVIPLSFPIAFAKLVGKGRGVSILIAMLAGFGVMLGIALVQESGPALLETRFGSFGSVLFNVGSLSTNTGAVASSLAGMSPSAVTGLFLGMFVQAIPGADGTGMMTMIVYVVLTLFIVGLMVGKTPEYLSMKISSHDIKLAVFIFLIHPALILIPTAISLMSGDAQTVLGTQGQQTVTATGYTQTLYEYTSAAANNGSDYFGTSADTPFWNYSTGIVMLLGRYIPIGLMLAIAGSFTVKDRKEVIEPIKTQGPLFITVLVVMTFLLTALTFFPFLAIGPFSMGS	PF03814;	Potassium translocating ATPase, subunit A (EC 3.6.3.12)		3.54313	1.82503	1.27757e-31	up	Yes

### Sheet: Suppl Table S5
Supplementary Table S5: Differentially expressed genes involved in ammonia oxidation in N. viennensis EN76 grown on floating filters and liquid media. The threshold values of differentially expressed genes were set as log2FC > 1 and FDR < 0.05.
Old_Locus ID	New_Locus_ID	Start	End	strand	Gene name	AA sequence	Pfam	Protein product	Function	FC(Filter/Liquid)	Log2 FC (Filter/Liquid)	FDR	Up/Down-regulated	sig. difference
NVIE_000540	NVIE_RS00275	45031	45594	+	amoC1	MALIPSLIPKEVEIQRLKKIYVFFIVLASIALSVEIDNFVDGSLHQTSIRDSAFTPAHWWLYSHFIALPVGWGMVAMYDRRVPVLRGPGNSMNTGLKITIIGYLATMFTVGVNEMWHFWMVEEIFSVPNHWMFNMGVVVAFMGALAYVVRVYARMVELQQETPAKNPYVAEMYKLALEGKLYSRSIP	PF04896;	Ammonia monooxygenase subunit C	Energy production and conversion	1.42423	0.510179	0.00093749	constitutive	No
NVIE_002330	NVIE_RS01140	205116	205679	-	amoC2	MAQIPLLIPKEVEVQRLKKIYIMVIVLAQIALSVEIDNFVDGSLHQTSIRDSAFTPAHWWLYSHFIALPVGWGMVAMYDRRVPVLRGPGNSMNTGLKITIIGYLATMFTVGVNEMWHFWMVEEIFSVPNHWMFNMGVVVAFMGALAYVVRVYARMVELQQETPAKNPYVAEMYKLALEGKLYSRSIP	PF04896;	Ammonia monooxygenase subunit C		1.1906	0.251688	0.151265	constitutive	No
NVIE_004540	NVIE_RS02200	374814	375056	-	amoY	MNFGSLIGQIGPNYDPLFYDVMVYIFGTMLFAVFLLGVIAFWLRRKGLGGGSAKEKWAQELERYFEREQIGLIPDEKHHW	-	Ammonia monooxygenase subunit Y		0.871592	-0.198275	0.165692	constitutive	No
NVIE_004550	NVIE_RS02205	375213	375584	-	amoZ	MNKPIVVALSVLAVFFSATAVSVMPVAHAQYGVGGSPVAGATQEQLQECETLGINRSECTENAILAKRRITAVQDNLNNPDKGSGTNYFSGNETWVYIGVLGAIFGGVAAAFFFRGRGATPPS	-	Ammonia monooxygenase subunit Z		1.15124	0.203183	0.0753978	constitutive	No
NVIE_011560	NVIE_RS05580	972850	973443	-	amoC3	MTILFTRERTMAQMPALIPKEVEIQRLKKIYIMVIMLGSIAASVEVDNFVDGSLHQTSIRDSAFTPAHWWLYSHFVALPVGWGMVAIYDRKVPILRGPNNSMNTGLKLTILGYLATMFTIGVNELWHFWFVEEIFAVPNHWMFNMGVVVAFMGALAYVVRVYARLVELGAEAPAKNPYVAEMYKLALEGKLYSRSIP	PF04896;	Ammonia monooxygenase subunit C		108.913	6.76703	1.98394e-22	up	Yes
NVIE_019080	NVIE_RS09265	1620550	1621200	+	amoC4	MSVKCISLLVDFATQVIRITIFYKWRGTKMAQMPALIPKEVEIQRLKKIYIFVICLGSIAASVEVDNFVDGSLHQTAIRDSAFTPAHWWLYSHFVALPIGWGMVAMYDRRVPVLRGPGNSMNTGLKITIIGYLATMFTIGVNELWHFWFVEEIFSVPNHWMFNMGVVVAFMGALAYVVRVYARLVELGAETPAKNPYVAELYKLALEGKLYSRSIP	PF04896;	Ammonia monooxygenase subunit C		1.95367	0.966185	6.45547e-05	constitutive	No
NVIE_024080	NVIE_RS11540	2028100	2028663	-	amoC5	MAQIPSLIPKELEIQRLKRIYIMIIVMISVMASAELGYFVDTSLNQTIIRDSAFTPANWWLYSTLIALPLGWGIIAIYDRRVPIMRGPGNALNTGLKMAIIGYTASMFAIGVNELWHFWFVEEIFAVPPHWIFNMGIFLALIGSLAYLVRVYARLVELGSEMPARNPHVAEMYKLALEGKLYSRSIP	PF04896;	Ammonia monooxygenase subunit C		1.4455	0.531569	0.00113658	constitutive	No
NVIE_027270	NVIE_RS13055	2292787	2293437	-	amoA	MVWLRRTTHYIFIVVVAVNSTLLTINAGDYIFYTDWMWTSFVVFSVSQSTMLAVGAVYYMLFTGVPGTATYYATIMTIYTWVAKGAWFALGYPYDFIVVPVWIPSAMLLDLTYWATRRNKHAVIIIGGTLVGLSFPLFNMVNLLLVRDPLEVAFKYPRPTLPAYMTPIEPQVGKFYNSPVALGSGASAVLTVPMTALGAKLNTWTYRWMAAWSKWD	PF12942;	Ammonia monooxygenase subunit A (EC 1.14.99.39)		0.580199	-0.78538	2.70216e-10	constitutive	No
NVIE_027280	NVIE_RS13060	2293595	2293903	-	amoX	MTLPKGYGSGGRKGGSGGGGGESRDDIERMIGRRVENMKGIYILGFALCWAATAGGVYVGITVYPWAYPLPSGLYALSVLTVIEALGFFFIMKITGEKTVRA	-	Putative ammonia monooxygenase-associated protein		1.17992	0.238689	0.104812	constitutive	No
NVIE_028430	NVIE_RS13575	2381365	2381922	-	amoB	MMESKTLVVTALATVMVLSAVIAYMPSADAHGVQAQLQSRFVRIDNEQFSDNTLQTGEELTVSGQLKSLVNRDLRGWLSLFSESENAGNRWEFLARDPPGNIFDIRAGQTVDYSITVKALEPGTYHVHTQLNIEHIGPGLGRGQTVNVTGDPILKPIPYNNIVYQCIIIGAGLGITFATRPWQVI	PF04744;	Ammonia monooxygenase subunit B (EC 1.14.99.39)		0.618083	-0.694128	2.17658e-08	constitutive	No
NVIE_028540	NVIE_RS13625	2388523	2389086	+	amoC6	MAQMPALIPKEVEIQRLKKIYIMVIMLGSIAASVEVDNFVDGSLHQTAIRDSAFTPAHWWLYSHFVALPVGWGMVAIYDRRVPILRGPGNSMNTGLKLTIIGYLATMFTIGVNEMWHFWFVEEIFSVPNHWMFNMGVVVAFMGALAYVVRVYARLVELGAETPAKNPYVAELYKLALEGKLYSRSIP	PF04896;	Ammonia monooxygenase subunit C		0.794508	-0.331867	0.0476484	constitutive	No
NVIE_000600	NVIE_RS00300	48801	49790	-	-	MAVAGTAIAFSSLGFGADAQSTEKMVTGHSLTSYFTAGDVVDPEHDSAPLKNAVVDPDKYLREFNYGRVSKLPDGTTLREFTIVADDSKTLEVSPGVFFNAWTFNGTVPGPTIRATEGDLVRIHFINNGTRPHTMHFHGIHAAEMDGVFEKIAPGGQYTYEFTAEPFGLFLYHCHIQPLEEHISHGLYGVYIVDPKEPRPPADEMVMMMNGYDTDFDTENNFYTVNGIPFYYMHHPIQIEKDRLVRVYLVNILEFDQINNFHLHGNLFNLYRTGTGLTPDEYTDIVTMSQGERGILEFSYKYPGQYMFHAHKTEFAEKGWTGTFLVKEK	PF07731;PF07732;	multicopper oxidase type 3		0.264223	-1.92017	2.51195e-26	down	Yes
NVIE_017730	NVIE_RS08635	1518598	1519974	-	aniA	MPSENNNNDGRGGKKLLALAVVAAVASSVVAGSLFFLAPEGRAAGGGAAAAAADSNNNNANAKKEVTLVAEEAEIEIAPGERVKAWTFNGTMPGPTLRFTEGDNVTIHFINKTPLAHTLHLHGNHDDESDGVHPQLLPGEAYNYTFVADPAGALMYHCHAYPTSLHIRMGMYGALIVDPKDDSNSKPEPAREFVIVMGEFDPEDQESFVPRYYLVNGYADQYMGEDNNMLHVRQGELIRMYVINMGTTIPYSFHLHSTIFKAYPSGLWSNDPIDAQTVEIGPGNAAIVEATWKWPGTYLFHSHGLQEERGNMGEIMVEPSQGPYRAESMIGWQHELIEKLQKPEVTEYTGGANNATAPASSSSSPHHGAGPQVAIVAGSWDNKQKENYAPREISVNAGSEVTWVNQDTIVHTVTDRQGAFDSSLIGAGGSWTHKFDSAGRHDYYCALHPWMEGSLTVE	PF00127;PF07731;PF07732;	multicopper oxidase type 3		5.31985	2.41139	0.00069554	up	Yes
NVIE_019250	NVIE_RS09330	1632884	1634290	-	-	MVGISMAILAVAISASVALTGIGGYFVLQPSSSEIQQNSVQEGAGALQGGAQRTVEYTLIGENTTLEIASGIRVEAWTYNGTIPGPILRATEGDRVVLHFINRTPMPHTVHLHGDHDEKDDGVFQVVKPGETYTYDFIAGPPGALMYHCHVMPVTQHVRMGLYGALIVDPKEGLSPAREYVLVAGEYDTKDQMTNNPEYVFFNGYVDQYWDHPLEVRTNETVRVYYVNMGGSPAYGFHIHGTIFDAYLSGIWDNDPMKVQTWEVAAGNGAIFEARWPWEGRYLFHLHGLPEEKGTMAYFNVTDAPAGAVDGVDIARTKSISMIGWQEKLAKELQKQDPSGATSVQAPTISSPSKSHDTAHQTSDANDSTIKVDDGAPVQTNVVVMPKNVAVDQNKTFEPASITVNAGTTVTWKNDDSSFHLVASKTEGIFASDLISQKKTFEHTFAEPGSYDYYCSLHPWMTGTVMVK	PF07731;PF07732;PF13473;	Multicopper oxidase type 3		1.11014	0.150737	0.593578	constitutive	No
NVIE_026950	NVIE_RS12885	2263586	2264578	-	-	MAVAVAGSVMAFSSVKMQAGAQNEDKMVAGHSTGIYRTTGDVLDPEHDSRQLSNAVVDPDKYLREFNYGHVSKLPDGTTLREFTIVADDKRVMEVSPGVSYNVWTFNGTVPGPTIRATEGDLVRIHFVNNGTLPHTMHFHSIHAAEMDGAFDQVAPGGRFIYEFTAEPFGLHLYHCHVQPLEEHIAHGLYGAYIVDPKGPRPPADEMVMMMNGYDTDFDTENNFYTVNGIPFYYMHHPIQIEKNQSVRVYLVNILEFDQINNFHLHGNLFHLYRTGTSLTPDEYADMVTMSQGERAILEFTYKYPGQYMFHAHKTEFAEKGWTGAFLVRE	PF07731;PF07732;	multicopper oxidase type 3		29.8175	4.89809	5.06742e-126	up	Yes
NVIE_000530	NVIE_RS00270	43617	44759	-	nirK	MNKAIIAGLAAGVLVVGLIFSPLFNGFPLSAAQAAPTGVTRHYTLIANEMEVQVAPDNALHPGGIKYNAMVFNGTIPGPVMASNAGDTVEITLKNEGKQIHSIDFHAAIGPSQVLSGNIAAGESKTWTFNTPNSGAFMYHCGADALNGVWEHIANGMYGAFVVHPTNEAPAKEFYVAFGEIYNSADGGLFVGANGTGSFDIMKFATEQPDLILTNGMAHRYVPAIGQSVKLDLNANATVFQVKPGELTRWYILAPGPNEGVSFHFISGQIDVRDGSFKTRNMAPVRNEETWWIPVGSASVIESVFPEEGLYVGVDHNMAHVLRGGAFAVLATNNSTADDVPPEAWVPSKAWLNEHAEMGGSMMGGSAGNNATSGGNTTSG	PF07732;	putative copper-containing nitrite reductase		0.809391	-0.305091	0.049151	constitutive	No
NVIE_002420	NVIE_RS01185	211563	212999	+	amt1	MALVAVGYTGSAFAYAPDDPAVPYHCWQTNEDGTFVIQTGEDGSQNLVPCEINTGDHAWMLTSSALVLMMTPAGLAIFYGGLARQKNAVNTLHMVFITTGVIGIQFVLWGYSLAFGPDAGGYGFIGTLDWAGLQNVLHDVPSSQYAITIPHTTFMVFQMMFAIITPALIVASVAERMKFSAFIIFIVIWATFVYDFAAHWTWQIAVPDNYGMNPGYCGFGWTGCLGSLDFAGGTVIHITSGWSGLVIALMLGRRLGYGKVPMEPHNISLVVLGAALLWVGWFGFNAGSAGAAATNAGSAFVATQIATGMAAVTWALISWAHTGRPSTIGAASGAVAGLVAITPASGFVSPMSAIIIGIIASIVCYAAVAFKNKRKWDDALDTWGVHGVGGLAGAILTGIFAEKRFTSWGDNGLAFGNPAQLYENAVGAFAALAWAMGLTAVIIKIMDVVWPGGIRVTPKEEEVGLDLAQHGERAYVTE	PF00909;	Ammonium transporter	inorganic ion transport and metabolism	0.476449	-1.0696	5.19426e-13	down	Yes
NVIE_022110	NVIE_RS10630	1872523	1874031	+	amt2	MSKPDWHRLYTIAIVAVAFLVVLGLLQQQHAFAYAPDDPAVPYHCWQTNEDGTFKIVVDNSTGAQSLVPCEINHGDNAWMLTSAALVLMMTPAGLAMFYAGLSRQKNAVNTLHMTFITTGVIAVQWALWGYSLAFGPDAGGYGFIGTLDWAGLQNVLHDVPSDAYGGITGFTIPHMTYMVFQMMFAIITPALIVASMAERMKFSAFIIFIVIWATFVYDFAAHWTWEITAPDNYGRNPGYCNFGWGGCLGALDFAGGTVIHITSGWSGLVIALMLGRRLGYGKVPMEPHNISLVVLGAALLWVGWFGFNAGSAAAAATNATSAFVATQIATGMAAVTWSLISWAHTGRPSTVGAASGAVAGLVAITPASGFVSPMSAIIIGILASIVCYAAVAFKNRRKWDDALDTWGVHGIGGLAGALLTGILAEKRFTPWGDNGLAFGNPAQLYENAAGAFAAVAWAMGLTAAIIKIMDLVWPGGIRVTPKEEEVGLDLSQHGERAYVTE	PF00909;	Ammonium transporter		0.768138	-0.380563	0.215952	constitutive	No
NVIE_023840	NVIE_RS11415	2006939	2008165	-	amt3	MPIDTGDTTWMLISTGLVMLMTPALGFFEAGLIRSKNSLSVLMQTFSGLAILSTLWFVLGFTLVFAPSQNGWIGGLDWLFFNNVPFNDSVDYAPTIPGVTFGGYQMMFAVITPLLITGAFAERLKWSSFFVFIIAWSIFIYYPLAHWIWGRGWLADLGVFDFAGGIVIHTSAGMASLAAALILGRRKNFGPDIMVPHNIPLAVIGAALLWIGWFGFNAGSALASGSLAANTLLVTHIASATSAMVWIFLSWKRSGKPSTTAVINGAIAGLAGVTPAAGFIDAQSSFILGIVLGFASYYAILLLKEHWKIDDALDVSSVHGVTGIVGSLAIGILATQVVNPAGPNGLLFGNPMQFAIQALGVGVAGALGFGGTAVIMKVIDKTIGLKVKEEEEDIGLDITQHAERAYVT	PF00909;	Ammonium transporter		0.435213	-1.20021	9.41557e-15	down	Yes

### Sheet: Suppl Table S6
Supplementary Table S6: Differentially expressed genes involved in the electron transport chain in N. viennensis EN76 grown on floating filters and liquid media. The threshold values of differentially expressed genes were set as log2FC > 1 and FDR < 0.05.
Old_Locus ID	New_Locus_ID	Start	End	strand	Gene name	AA sequence	Pfam	Protein product	Function	FC(Filter/Liquid)	Log2 FC (Filter/Liquid)	FDR	Up/Down-regulated	sig. difference
NVIE_007310	NVIE_RS03555	598641	600215	-	-	MQTKFLRQGYWLPPLVVLFFLAGSSPLTFAQETQRAETCNADICYIKVTDDGFSPERLVVRDGSTVVWKNVDSSAHMIAGGPAENPALFNSSLLSSGRDYAFVFNGGMTGEFRYFDQGRNNMAGEIVVAPRVLENPVKQVNIDFADPSSGIKIAMAQGDVTAAAAVPQLHKLTVWLDAPEHGMLKMTFDRRLLDSQVMGKDAPFEVLVDGKSAGYKEMPATAATQRTLVLPVEEGAKSVTVVGRQMSVDLLGYGEAQVALDRAEKAIAEFRGNGIVVADAEGLLLNALDAFAAGKYRFATSLANEATDLASSANRTAQAAIQAMNIAEVSINATKTLGINVPEAEEMLHRTKEMYVYGGYDDALSMAVQAKMAATDSTDQLYTAAGIAGVSAGWAVVYLRLRHKGIARAAAAEVRKKEKVAPPPPAIEVEGGSAPVEMQDGGLVSQAVALDLVFAEKPHIRRGDRDVLRYVMGQDNGEALLADIRNRFLLPKSSAWRLVKRLEREELVEIIKFGNQNLIRCRLR	-	putative exported protein of unknown function with cupredoxin domain	Energy production and conversion (Electron transport carriers)	2.51847	1.33255	1.11667e-18	up	Yes
NVIE_019310	NVIE_RS09355	1638312	1638851	-	-	MPIDPEFPKNHQVIGKHKHADGEHFHFVWGPGRAAEAAENEEVKKAYEARGEQIAPLGVHGTMVAIDWDSCIADGACIEACPVQVYQWYRTEQDVPATEMQNATTSGKGEDHSRDGRMDYTDKSDPIREHDCIWCMACVSVCPPQAVKVDQANLEYHEKAAGTFNEELAKGSAPPPHAH	PF13187;	Putative 4Fe-4S ferredoxin iron-sulfur binding domain protein		3.219	1.68661	2.34847e-14	up	Yes
NVIE_020190	NVIE_RS09705	1703859	1704215	+	-	MLHRVCASGEIPDDCWKVFAINSIEVLVGKRRGRLFACNNSCPHRGASLAKGDFNGDNIVCHMHGYEYNVFTGRLENMKSWKKEATWVEQSPEWRKSGDLVLYRVVEKDGAVYVDLPQ	PF00355;	Rieske 2Fe-2S iron-sulfur domain protein		2.03235	1.02315	2.16931e-11	up	Yes
NVIE_022410	NVIE_RS10775	1897390	1897695	+	-	MTLVKVANQGEVKENGGKEVNVNGTRIALFYSNGKYYALEALCRHQDKPIAPGKIDGEVVECPWHSWHYNIRTGELLDYLEGVKMTTYRVDVKGNDIYIDV	PF00355;	Rieske (2Fe-2S) domain-containing protein		0.391008	-1.35473	5.1602e-30	down	Yes
NVIE_023620	NVIE_RS11315	1989359	1989784	+	-	MNRKTTIFATAGTAAILAAAVLAFTTATATSQAAFAANVNIDIVPGAEIKTSDAFSPSSPEVHVGETVTWTNKDTSSHTVTSGSDGKPDGKFGVKADGTPEIIEPNKTQEFKPTTPGDYSYYCALHPAMVGKLTVEPAGVS	PF13473;	Blue (Type 1) copper domain protein		2.42943	1.28061	0.00117914	up	Yes
NVIE_024190	NVIE_RS11590	2037444	2038295	-	-	MNYGNSNCGVKKELLIMASVVAVFVTGGVILMSSGLLPEEKAKDFNALSNITLKTENIVIKEPTTGDNTYIYAINDVAKQAWEIAEKDSRVQDILAQTRGSAVTIAAVQPTAFVDPGGKVTHSGAGQVMITANWQLVGGRPYTDAESFTAIAGKQGESRQQIWNVFVDMDRQKVNSIANENERVMSNTLRKDIVYGGMNMYMPDAAITQAGSTVKWINESNIPHNVVGTYKTESGQTINNIDSGFFSRNESFQYKFAEKGVFEYHCTIHSEEGMKGTIIVVVP	PF00127;	Copper-bind domain-containing protein		3.53703	1.82254	9.60595e-30	up	Yes
NVIE_028160	NVIE_RS13455	2361875	2362198	-	-	MTVSKISLKKDDVQEGKLVKVDVNGKSIVLTKIKDKFYAMDSVCSHEGGPLEEGILEEDYNLVCPWHQGIFDIRTAKASLDTDWVTNLHSYPVIIDEKTLEISIDTG	PF00355;	Putative Naphthalene 1,2-dioxygenase system ferredoxin subunit		3.46831	1.79423	5.60311e-20	up	Yes
NVIE_029580	NVIE_RS14145	2474555	2475067	+	-	MARPGAIAFPVLLVLGAITGYLTYDWMVVQATPKLGDFSDSPYYKPISAASADQKNNTGNVTGPVDESKFSNIVKISILAGAATQGAPDYDPDASPVPKDALIKWTNDDNVPHSATSGKGFEDADYGKLFDTGLLDPGKDYSIPASDVGEGQHNYFCIVHPFMTGTVTVQ	-	Blue (Type 1) copper domain-containing protein		3.71045	1.8916	8.12551e-38	up	Yes
NVIE_029900	NVIE_RS14305	2495942	2497054	-	-	MQRRPLLMLLLVASFFFFFFVLAMPSASSSPVWAHSQEHGSHNNNDSCRDDNVPPSVSITLPADGYVLAGALKRTAVIDVAGVANDDGDDGCGVKKVKVQVQDSKTGRVVKPFRTAEPGQDGWSSWEYDFKVRHEGEYRITAQATDRAGNSSVDSVVLRVKSGAADSTPPEVAITAPLNGTVFLRQSAPETTFFVNGTAFDASGIGRVEVSLKNATTPATIIFDYQLATPKAPGDWSEWSYVMTIERIGDCVISARAFDSVGLEAETLIAVSDIRQTTIDILPGASIRGNPAFKPAFLIVGAGDTVTWTNRDSTSHIVTSGDPRIAEPDMVFKSGLISPGEVFSATINNPGNYQYFCAIHPYMTGEVVVE	PF00127;	Copper-bind domain-containing protein		2.62811	1.39403	9.56719e-08	up	Yes
NVIE_011580	NVIE_RS05590	974951	976462	-	nuoN	MVDLLSTPILVTVILGVVGLAIPAIDAGRREKGVDRNKVYSAIAFGALIVAMGIVIFRVFSGEVLPAVAFGQDVLTDDLFGSFFAVALLLVSLMMTASSWNYWKGRSNPAAYYSLILLSSIGMVLIAYSTDLVMLLVAWELMSLPTYALAGFQKRDPVSNEAAIKYFMFGALSSALIVFAIGLVYGMTGTTNIGDSVKALTSLDPSMMPVGLLAIALFIAGFGFKMGLVPFHMWLPDAYEGSPATIGGLLASGTKKAGFAAALRVVVLGMFALNADWALTLAILAVFTMTIGNLGAIMQRSVPRMLAYSSIAQAGYIMIGIALAPYSDQALAGSLFHIINHAVMKSAGFIAVAAVAITLASYSLEKYRGLGRRMPITAATFSIALLALAGVPPLNGFWSKLMLFGAAINTGPVVDWGPWLAIAGVLNSALSLGYYAWIMRKMYMEESPDMKRVKEPRAMIAVLVFAVVFMVGFGIWHAPLIDFASKAVPDLSFISGIPAGPLH	PF00361;	NADH-quinone oxidoreductase subunit N (EC 1.6.99.5)	Energy production and conversion (complex I)	0.309828	-1.69046	2.46513e-50	down	Yes
NVIE_011590	NVIE_RS05595	976479	978521	-	nuoL	MVVETTSFADSINVWLIWILPFAGAAIMPAIAKGSKKARDYIAVGFALASAVSAATLIPVALAGHEVHSQITWVSALGLKAGVLADPLAIAMTNIVAWIAFLIFVYSLGYMHGDRDLTRYWFFMLFFIGSMQLIVISDNLLMVFFGWEGVGLASYALIGFWYHDKKKDYVGKEGHMAGGIPMWTAPTHAGMKAFLMTKAGDVMMLAGMFLIFAYAGTFGFKELVADQSWAAAMSQQNLLVPAAVLLFGGAVGKSAQFPLNEWLLEAMTGPTSVSALIHAATMVKAGVFLVARLGPLFFALSALNTGQFFEVVAWTGAITAFLLATQALVSPEIKKVLAYSTGSQIGYMMMALGIAGISLNFTDGYTAGFFHLMSHAMFKASLFMGAGALLHSVGSRFMTDMGGLRKDMRKTYLFMMLAALSLAGAPLFTSGFWSKDAIFASILESGYAYSWPLFAMAVIVAVMTAFYTMRMIGMSFFGSKSKHLEEMEHKGHHVHEVGPVMWAPFAILAVATIAVGVIGFMFEEQLHHLLSEYLLESFGIAPEHEATGRVFLNLNPTAAIASVGAFAVGAGLGYVFYIARKADPEAIGRNIITRGIWKFLYNRWYLNTALYWGGVIGPLAIYRFIWRYFESTVIDGINPAFQGAMAGMSKVVKSGQTGITQTYLFVFAVGIMIVVMLLLM	PF00361;PF00662;	NADH-quinone oxidoreductase subunit L (EC 1.6.99.5)		0.312295	-1.67902	1.07794e-43	down	Yes
NVIE_011600	NVIE_RS05600	978526	980289	-	nuoM	MAESYFLLAATFIPLLMAPVAYVIGRRAGAAAVTWFSFGALAVSTGLLFIPTMLLHGGTTSYVETYKWGQFGDFGLRLDGLALPFALIIYILCTVLAIYSKPYMIHKIMEDMPGHGKTEGSSSSSPSSSHESHGHGGTSIVQLSPEAKQHVNSQMGLYFALYLAFSMGMLGTVLATNVIEFYVFFELMLVPSFFLVAFYGYGARRRIALMFFFWTHVGAVVLLLSLLAMGFFAGGYDFDTIKANAGNIPQQWLALIVFGLVAGLGVKLAAFLLHIWLPYAHAEAPTPVSALLSPAMIGIGAYALLRLWMELLTGSYEQYSLYINMWGLATMIYGGAMALMQDDIKKVLAYSSISQMGYILFGLGSESILGISGATMLYITHGLGKAVLFMMAGSIILQTGTRSMSKLGGLAGKMPYTAVIAFIGALTIMGVPPTSGFMAEWTMFNGVLQTAAHDGDWFRAAMFGFGIVATILTSAYILWMLKRVFFGKIPEEMAHVKEASPYITVTMMVFAALSLTIGIMPDLFLNPITGYIQGMFAGHENVLPLPAHSAAAIEPVALGQESDDGVPVQEGVSAQTTAAGNHNGGGT	PF00361;	NADH-quinone oxidoreductase subunit M (EC 1.6.99.5)		0.445633	-1.16607	6.64452e-15	down	Yes
NVIE_011610	NVIE_RS05605	980310	980612	-	nuoK	MTELIDFLIVSVALVAVGIYGIVVKRNAIRMLISIEIIVNAANLVVVAFSRSTGNVQGQVFALFSIAIAAAEVAIGLGLVIVAYRLYKEIDVAEFRSMRG	PF00420;	NADH-quinone oxidoreductase subunit K (EC 1.6.99.5)		0.51353	-0.961479	2.91404e-08	constitutive	No
NVIE_011620	NVIE_RS05610	980609	981133	-	nuoJ	MADPVFIGLAVLTVGSAIIALETRELIYGAIGLAISMLGIAGFFLLLDAPFVAMFQIAVYVGAVAVLLIFTVMLVRTQALFTTKEDRGRKAGGIVLMLFIMGGLGALLLASGLNSTNSFAAPPVDFMAIGEEMLTYYSPVLIVLGLVLAGSVIAALALARREGVEKEEEEEQQK	PF00499;	NADH-quinone oxidoreductase subunit J (EC 1.6.99.5)		0.375463	-1.41326	1.25752e-13	down	Yes
NVIE_011630	NVIE_RS05615	981126	981626	-	nuoI	MSGTASGFIKAIESGSKHLVIRRFTFRYPEQKLRFVGDGYQFDPKRGVGIAGYRGRHILMHDKCTGCQLCAIACEGIAEAIGMVKVDENWKQNKKSIMPQIDYGKCVFCGLCVDACPFYALFMTNDYELSGFTKEHLIYTPQQLEVKPKYDGDIEIKITDRGATHG	PF00037;PF12800;	NADH-quinone oxidoreductase subunit I (EC 1.6.99.5)		0.453589	-1.14054	2.12221e-12	down	Yes
NVIE_011640	NVIE_RS05620	981623	982888	-	nuoH	MSYTESFRFGEFIGSVLWLVFWILIIFSLVGLPLLFVVLFYVPLPPLGDEPLTPYLFLTMVADPTRTIPIVKYMIHTDLFRVAAFPGFTYAALFAAVTIFVERKFLAKMQLRYGPLYVGKIEGWLQLIADGLKLISKEIIVPSGADKPIFWAAPIAFVSTAAAVTALIPVAPGWVVANVDVGLLAVFAILGFFPLIALLFSWASNSKYPFIGGLRALHQIIAFEIPFIISALSVVILAGTLNLTGIVDAQISSYWYIFFLPISAFVFYISSLAELERIPFDLPEAESEIVAGWITETSGMIYGLIQLGSYLKTYALAALFVVLFLGGWAGPVIFPQEIIPGYTGEKIYNPVTLSAIVWFTLKTFGVILLMLLPRGISPRIRIDILLHTGWYKLIVLSFINMFVALALIYGGILGPEGLLVR	PF00146;	NADH-quinone oxidoreductase subunit H (EC 1.6.99.5)		0.663463	-0.591913	0.00269471	constitutive	No
NVIE_011650	NVIE_RS05625	982891	984051	-	nuoD	MASLEEKIEETRKLGLQVVRETEEDRLMTLSVGPQHPGSGHFRFTVKVDGDYIVYCDPDPGYVHRGEEKMCEYRNVIQNIPHLERPVIHDSTNVTYSYSLAVEELMGIEVPRRGQFIRALASEMNRQVYTLYWLAIYGIFLGHSTMFMWPAGDRELFIDLLERLTGARVTHAYNIPGGVRNDMPDNFKAKCLEHINYFEKRLKEYEDIFYNMPLFRQRTEGVGVLSKEDAIKLGVTGSVLRASGVPYDIRKVEPYDIYNEIDFKVQYMKTGDSFARSYVPFLDMKESCHIMRQLLDKMPSSGDVRTKLQPNPKGPPGEAYRRVESGRGALGYYIVSDGTPKPYRVKISVGSFRNMLALPFLLVGNKLADMPSIYWSLNYWPVEADR	PF00346;	NADH-quinone oxidoreductase subunit D (EC 1.6.99.5)		0.749977	-0.415081	0.0229745	constitutive	No
NVIE_1185	NVIE_RS05630	984061	984732	-	nuoC	MSSDKEEQKKPAPTAKPAATTTKPADNSSTKPAPKPAPPKPAAPPVPAAAKPAPAAAAPPAAKKEPEPPAFEKGIAQQLVTRFGDAVKVLYIKPLRIKVQVEPGNIVEVASYIRDNMGFDHAECASGTDYPKDGQIEVNYHLGSYTRDDLLAHVLVLATRTNRDDAHIPSLINVFKSVEYHERETFEMLGVYFDGHPRNERFLLPEDWADIPPLRKEFRIKGR	PF00329;	NADH-quinone oxidoreductase subunit C (EC 1.6.99.5)		1.11553	0.157726	0.395865	constitutive	No
NVIE_011660	NVIE_RS05635	984734	985255	-	nuoB	MNKELVSPTPNNFNVLVTKLSDVLVRALDRPLGYAINWGRIWSLWPVHLETACCSVEFGAASSPRYDVERFGIIEAFGSLRMCDLIVVQGTVTRKMAPRLRMVYDQMPEPKYVIAMGACAITGGLYIDSYNVLPGCDGIIPVDVYVPGCPPRPETLIQGCMLLQEKIKRQKIK	PF01058;	NADH-quinone oxidoreductase subunit B (EC 1.6.99.5)		1.87889	0.909881	9.73558e-12	constitutive	No
NVIE_011670	NVIE_RS05640	985332	985706	-	nuoA	MAGETAADFTPILYMLGFGLVASVPALILSRLVSPRRRYNPVKFLPMECGQMPTGEGRSHFMMQYYAYILMFVVFDVMSIFLYAWGTALFNIPRTATLPIIAFLGIMFAAMGYALYLAGRKGIW	PF00507;	NADH-quinone oxidoreductase subunit A (EC 1.6.99.5)		0.497183	-1.00815	1.1589e-09	down	Yes
NVIE_000110	NVIE_RS00050	10142	10774	+	-	MSSSYPSDVFSRLYAGEESGKLYPKEEVAQQAPEGVEDVLQTNIFNVMLNRRSQRKFEDRQVEDWKMEMIFAAADTAPTAGGFQGFEIFNVKKADVRARLVEAANRQPYVNAPEVLVFCMNPQRVKLNFPQDIIRKFSVQDATLAAAYAQLAAHALGLSTVWIGMIDEKKVMSALGTDLVPSSILCIGYPQKMLQPKPKRNLVELIHTVQ	PF00881;	Nitroreductase-like protein	Energy production and conversion (alternative complex I)	0.785741	-0.347875	0.0160746	constitutive	No
NVIE_006360	NVIE_RS03115	521159	521665	+	-	MDIFDGIATKLDTRQFNSEDVPSGIKQSVLEAARLTGTGMNTQHWRFILVEGRDRLATLAEDSTSGQWVAGANFAVIVLTNPDYKFHMIDAGRVLQNMQLAAWNHGVASGIFTGVKDEKLREDFGIPKELNVTLVVGFGYPAKRLAGKKSRVPLNELVYYGRYGNAAA	PF00881;	Nitroreductase-like protein		2.4416	1.28783	1.00647e-14	up	Yes
NVIE_007970	NVIE_RS03890	650478	651320	-	-	MVVDNKGKITYLQIIKEDLAVFRITPENGQIPDFKAGQFLTIGTHVPSEGKIIRRAYSIASPPEQKKHWELYIRWVRKPVPGRLTTQLFNMKEGDEISWVRPTGIFTINEKMHDGSPDNRRMVLIGGGTGLAPFVSYSMHLHATQSKREIVVLHGASYVDELGYRELLTSLEEESLDKGKDKWNFRYRASVSRPQEWFNRTWDGQKGRVESFLRPKAGKDLSPLEELVGEKVTPENTSFYICGWQGTVDGALDYLIPKGFVTERNKRKDGSYDIKFESYG	PF00970;PF00175;	Putative FAD/NAD(P)-binding oxidoreductase		0.758569	-0.398648	0.025988	constitutive	No
NVIE_016420	NVIE_RS07980	1403707	1404297	-	-	MKQQELTRKATYEINPLILNRWSARAMSGTALSHEELMPLFEAARWAPSEFNGQPWRFVYAKRDTPHWGRLFGLLVDFNKSWAKDAAALALVVSKKTSDYNGGQPNATYRFDAGAAWQNLALEAASRGLVAHAMGGFDREGARRELGLPDDYEPMAMVAIGRPAPKERLDPALCEREYPSDRKPLAEIVMEGKFRE	PF00881;	Putative nitroreductase family protein		1.87728	0.908647	1.09982e-05	constitutive	No
NVIE_018490	NVIE_RS08985	1574251	1575408	-	-	MGKRIVILGAGFGGLACANALRKGLSQDHRVIVVDRKKSFMMGLVNLWILAGSRRPDEPQTPLAGLNARGIEYLNDEAIKIDIAAKKVQARGHGWIDYDYLVVALGSELAPEKIEGFAGRGYNLYDAEQVQPLREKLLALRQGRVAISVMGMPYKCPPAPYEAAMIISDILEKNGTRKNVQVDMYVPAPIALPVVGPQVSREIVDMIARYGIRFHPDCKPKIVRDGEVEFESGEKAAYDVLAGIPPHRSPDVIKTSGLATSATGEWVPVDRLTLRTGHPGVFAIGDVAEVKSGTVTVPKAGIFAEGQAKVVAQEIIDEISGRPASTAAYNGQGFCFVEVGNSMAGFVEADFYHEGGPAVRLEPPSAESYEKKHDFERSRIKEWLL	PF07992;	Putative FAD-dependent pyridine nucleotide-disulfide oxidoreductase (Sulfide:quinone oxidoreductase-like)		0.764227	-0.387926	0.00110767	constitutive	No
NVIE_021170	NVIE_RS10170	1786614	1787255	-	-	MKVGIIGSGEVGQRLGDGFIELGHDVKIGTRDPQKLAAWVEKHGGKKASAGSFAEAAAFGDIITIATLWTGTQSAIEMAGGPANFAGKVVIDVTNPLDYSTMPPRLAVGHTDSAGETVQRLLPDAKVVKAFNIVGNPLMLHPDFAGGRPTMFVCGNDDGAKNLVRGIAFSLGWETVDIGGIEGARLLEPLAMLWIVHYFRTNSGNHAFKLLRK	PF03807;	Putative NADP oxidoreductase, coenzyme F420-dependent		1.33255	0.414186	0.026551	constitutive	No
NVIE_027420	NVIE_RS13125	2304296	2304922	+	-	MDMERNMQSTINILGVAGSMRSGSYSTEALKMALELAKKHGAEVRLLDLSKTVLPLRDPSAPASEQVEAAAKAVAWADALILASPDYHGSMSGTIKNFLDHFYKEFAGKLFGYIVASHEKGLTAMDQMRTAVRQCCGWSMPYGVSINGEQDFANGQIANAEVSRRLEMMSRDLVVYGRLMRGQFARDLGSSEPYTFAAHYRVLLKSAS	PF03358;	NAD(P)H-dependent FMN reductase		2.08964	1.06326	0.0243722	up	Yes
NVIE_027500	NVIE_RS13165	2310049	2310732	-	-	MKIGIVGGTGGMGEGFAMRWCVRHDVIVGSREAQKAKEAAANYMNAARQAYGPNAVIAGSITGDDNISLAKDSDVLILSIPYEFIEDTCSKLAPQVRPDCIIVSPIVPMTRTDSGFVYIPLLEQGKKTAGEWVADKMAPRSRVVSAFHTISEMKLKNVNLSLDSDTFVCGDDPDVVAKLSELASEVTGLRPVYLGPLSLTYQAEVLTPMLLNAAKRNKMKNPGVRLT	PF03807;	Putative NADPH-dependent F420 reductase		0.663377	-0.592099	8.11791e-05	constitutive	No
NVIE_002730	NVIE_RS01325	234293	235135	-	sdhB	MATETIEKIERLDKKRAEKHSKEIQRSSITLKVLRGNRAAGEHTKYDLFEVPVQRSTTVLDALLYAKQYQDHSIGIRYSCRMASCGSCGMKINGIPRLACYTKVSELEGGVITVEPLANFPHIRDLVTDFEQFFAHHKNMQPYIHNDEADMDTKQVNRMSEFMQNPEEVDKFLQFSYCIKCGLCYSACPTVATDTKFPGPQALAQAYRYFIDNRDNASKERLDLIDDRHGIFRCHFAGSCSTVCPKGVDPALGIQLLRGHLLGFSSNEKKKAELKDRSKQ	PF13085;PF13183;	FeS-center protein of succinate dehydrogenase/fumarate reductase	Energy production and conversion (complex II & TCA)	1.31147	0.391185	0.00485105	constitutive	No
NVIE_002740	NVIE_RS01330	235148	235498	-	sdhD	MLKESEIMKIHYITGIAAIFVVGVHIMMRLVMPYGMSLEYENVIANYHNIPYVVLLESILVLVAIHGFNGLRIILLEMRQSRNWEGMVTAVTIAAMIGIVAYGTRTIIVANGFSLG	PF01127;	Putative succinate dehydrogenase/fumarate reductase		1.70407	0.768988	9.08621e-08	constitutive	No
NVIE_002750	NVIE_RS01335	235504	235950	-	sdhC	MEKASADRNNREGIAGWLNPSRYGWERVSYWLQRLTGVGLLAYFIGHIYETSNLTGGIDAWNAMMELTQTPLGHMILILVIGMSTFHSANGIRLIFTHGGKGLGKPGRPDYPYDAASLNYRQKSGIWIALILAAVAMLYGASVLFGGE	PF01127;	Putative succinate dehydrogenase/fumarate reductase		0.62855	-0.6699	0.000590266	constitutive	No
NVIE_002760	NVIE_RS01340	235957	237669	-	sdhA	MVDTISHDVLIIGSGLAGLRAAIAAAATDKNLSIGVISKVQVMRSHSVSAEGGTAAVLYEEEGDNQESHVYDTIKGSDFLADQDVAERLVRNMPFEIYQLDHWGMPWSRRKDGRIAQRKFGGYSFPRATFAQDKVGFYEMQTLYDTCLKHGNIHFYNEWFCTSILRDSAFQGITAIEIKTGNFTVFKAPAGIICTGGAGRIYSFSTYAFSSTPDGIDMAFRAGLAMKDMEFVQFHPTGIMPSGILITEGARGEGGYLINNKGERFMSKYAPGKMELAPRDVVSRSMIREIQEGRGFKHETGFDCLKLDLTHLGDERIKEVLAGIREIGIKFSGVDIIDEPIEVRPVCHYMMGGIHANIDGATELPGLWTAGEAACNSTHGANRLGANSTSECIVWGRITGELAAQYASARKSKPIEISQVQVADEEKRIYDGLFRGSGGVNPYQVRKELTDTMDEKAYVFRNEEGLASALKKVRELKAAMWKHVDDKAKEYNTNFVNVMETDSMLRTAEVVLVGALNRRESRGAHSRTDYPNRDDTNFLSHTLAYHTPDGPRMAWHPVTFTRYAPVERKY	PF00890;PF02910;	Succinate dehydrogenase flavoprotein subunit/fumarate reductase		0.611535	-0.709494	5.63214e-05	constitutive	No
NVIE_002610	NVIE_RS01265	222678	224309	-	petB	MGASLTYENSLTRFFRWMYAGVERTIFMGMKFTFPGRFVSPLGFLGMLTFVVFIILGITGALLMLWYEPILDRAWNSVKNINDTIPYGFHIRNIHYHASNGMVMLALLHMYYQYFSGRYKIRNEILWVTGIILGVLTILEAFTGYDIIFSERAELAISIAASLTNSIPIMGPQMREAFFGAGFHDFILRFYTFHVFMLPIALLGLMVVHFPRFLVFDVPMVMAVAGAIMLTGGVFPVGLGLPFDPHIPPGITVPEWYLTGLYAFLRTMYDKFVTGVAWPGLFIGALLLIPFVDRYKKFSWKDRPIITAVGITSLAQILVTTYWGFYIDPDTHKALLERLVIDPIFFYLVMIVLVPLSFGFTYMMIKLAKHAEANAKAQPKKAGKSSIELSQKWIYALFVVLIGFQVYLNIAAYYAVLDGMKNYSLFIVGIMMLVFAGMFHLYRYGKAQAKAPPPKPTPPAPKPAAAPPKPAPAVPTQEKPLAAPSGAQPAAKPAEKPAQLPPQKTAATTSPGPASGTKTAATTTTSSGAENSSNPDVKGPKSP	PF00032;PF00033;	Putative cytochrome b/b6	Energy production and conversion (complex III)	1.30175	0.380453	0.0169539	constitutive	No
NVIE_002620	NVIE_RS01270	224287	224901	-	petC	MAQTPPPPTGGKVSRRDFLKLMAAAGTVMTFTPFVDWGKFLPNPTGNLSERQPVELPDGSQANVKDFPVNHSEAIIYPKTDDEVLNQEAFRTWQFIRLPEELGGAKNDASAFRIYSMVCLHLWCLWKYFPDTGRKRGECPCHGSMYDPMTGKAFAGPASLQGPPSNVLPMLNVEVDKDGKIWIMPPTWSPDKNGIVGYGRFLNV	PF00355;	Putative Rieske 2Fe-2S domain cytochrome b6-f complex iron-sulfur subunit		1.51415	0.598504	8.68657e-06	constitutive	No
NVIE_020010	NVIE_RS09625	1689691	1690086	+	petC	MIYPKTNDEVLNQEAFRTWQFIRLPEELGGTKNDVSAFRMYSSVCLHLWCLWKYFPDTGRKRGECPCHGSMYDPMTGKAFAGPASLQAPPANVLPELDLEADERGDIWIRPPNWSVNGNGIVGYGRFLKNA	PF00355;	Putative Rieske 2Fe-2S domain protein cytochrome bc1		4.27401	2.09559	2.06645e-29	up	Yes
NVIE_001340	NVIE_RS00660	131493	133019	-	coxA2	MVLEVKNPRPLWEILFSTHHTDIGLLYVIFSITSLMIGGALAMGIRTELFLPGQQIFPDSTTFHRFFTVHGTTMLFLWVIPFAAGMGNYLVPLMVRYKDMAWPKLNAVAFWIIPVGAALVWLGFSDTGWTAYPPYSTIRAPGPATDMWIFGLKMLGISSILGSINFVVTILKMKHPDLPLMKTSLFVWATLVTSIMILVAIPTFAAALIMLYTDRLGVTGFFDPTRGGDPIAYQHLFWFTFHPEVYIFLIPAVGMIYEIVPRFSRKPIFSYQSGVTAFVLLSIVSFASWGHHMFSTGESFTEKTVFMVGTLAAVPASAMHVFNWIATMWGGRISFKAPITFSVGGTVLFFLAGAGGVVNTAMPLDFLTHDSYWVVGHFHLFLMGLVTFAFVGFMYYLFPLITGRMYNEKAAMVQFWLMFIGVSLIFIPQHVAGLYGQPRRVFDYVPTEPLILLNQLSTIGAWITGSAMVLFTANMIKSSISGRPSDTKDPFQLGETYYDYRIKEPHIQ	PF00115;	Heme-copper oxidase subunit I (EC 1.9.3.1)	Energy production and conversion (complex IV)	15.8786	3.98901	2.02518e-144	up	Yes
NVIE_020460	NVIE_RS09825	1727165	1727734	+	ctaA2	MRSKYLERLFPAGVARLIIGQGSETPQNRVTEKKTEAAEEPRLKRSVIVISFISLGLVYSVMLIGVFLSSGPITENGLACTDWPLCPNGFGAPEERYLMEYVHRLVAAITAGFVYATAIIVPSSVRRAKMAAVIAAAIVSWQLVLGFLTVTTFLHPIAVASHLSTGISVFAFALLTFLWVGIWRKHWRY	-	Putative cytochrome oxidase assembly protein		1.05352	0.0752164	0.583923	constitutive	No
NVIE_027520	NVIE_RS13175	2311592	2311861	+	-	MASYKLLLLAIPVVAVLFMDFSIAFAQESGQYVYGRIEIWSLFYRLMVIAFVIGAILMGVIFYVVYRFRESHPKNRNLPVRSSTEGEHH	-	Putative heme/copper-type cytochrome/quinol oxidase, subunit		0.512703	-0.963804	1.05725e-08	constitutive	No
NVIE_027530	NVIE_RS13180	2311862	2312353	+	coxB	MGHATIEWVYIGVVVALLIYVGADAWNIERILDHAPPDSKIIKVTGQQWLWTFEHEDGTKEIGQLHLTKGVPYKFEITSRDVIHAFNVPDYTLMLDAVPGKINTLWVVPDQSGEFLIQCREYCGFSHYQMRAKLFVEEPAAGGDVSQVASDLTPSVGAQAVAS	PF00116;	Putative heme-copper oxidase subunit II (EC 1.9.3.1)		0.609517	-0.714261	1.47475e-05	constitutive	No
NVIE_027540	NVIE_RS13185	2312522	2314045	+	coxA1	MVLEVKKPRPMWEILFSSHHTDVGLLYIILSFTAFIIGGALAIAIRTELFLPGTQLIADSTTFHRIFTVHGTNMLFLWLVPFASGMGNYLIPIMVRYKDMAWPKLNAVAFWMIPVGMALIWMGFADTTWMAYPPYSTTKAPGPAAEMWIFGLKILGISSILGSINFIVTILKMKHPDLPLMKTSLFVWATLVTSLMILVAIPTFAAALIMLYTDRLGVSGFFDPTRGGDPIAYQHLFWFTFHPEVYIFLLPAVGMMYELIPKFSRKPIFSYQSGVTAFVLLGIVGFASWAHHMYSTGMSFTEKTVFMVGTLAAVPASAMHIFNWIATMWGGRIKFASPMSFAVGGVVLFFYAGAGGIVNTAMPLDFITHDSYWVVGHFHLFVMGMVTFGFIGFLLYMFPFITGRMFNEKAAMVSFWLFFVGVSLIFLTQHVLGLYGQPRRVYDYVPVQPLIILNQISSVGAWITATGAALLTGLLIHGSMKGRYADTKDPFQLGETYFPIAAKEPHH	PF00115;	Heme-copper oxidase subunit I (EC 1.9.3.1)		1.83751	0.87775	2.33762e-09	constitutive	No
NVIE_027550	NVIE_RS13190	2314065	2314913	+	-	MSHEHEHDSEPVLRTTPARMARGIAIVGITLAIAGGLLLYLFDDMIANPPPVALMTKPTPTPPPPTAAGVTEITILSGSSVQGAPDYDPDAAEVPLGNKVVWNNADNAIHTATSGTGASDPNSGKAFDTGLIDPGAKSKEIDISGAKVGDSFDYHCQLHPYMTGKITIVEAAAGGGASGGGAAAGPTIHIPAGAQNQGQPSYDPDSIDVKKGDKLTVVNDDSAIHTATSGTGASDPNSGKAFDTSLIEPGATATIDTSAIEAGAHDYYCIVHPFMTGKLNVT	PF00127;	Putative blue (Type 1) copper domain protein		1.34976	0.432701	0.00232159	constitutive	No
NVIE_027560	NVIE_RS13195	2314915	2315394	+	ctaA1	MTLLPALSFGTLAVLFSLIFIGGYVSATGVGLSCPDWPLCPQGFVPAYDFYVEYIHRTVAATTGALVVITMAFVLRSKQAPKGMKIASIIAAGAVIGQITLGAIVIVERLHSILVTAHLALGLVLFSMVLMTTVYAWKIKAQDKALEEASKQQQPPASS	PF02628;	Putative cytochrome oxidase assembly protein		1.73818	0.797577	5.35446e-09	constitutive	No
NVIE_005620	NVIE_RS02760	459355	459651	-	atpF	MRIIAIGSRVFVTSFQLAGVKGVKVESSAEALAEINKMGDTSDVGLVLLSDDIGKEIRTQLTTLRAKRPIPLIFELPSPGSKKEKVDYRALLKQILGV	PF01990;	Archaeal A1A0-type ATP synthase, subunit F (EC 3.6.3.14)	Energy production and conversion (complex V)	1.03813	0.0539814	0.756992	constitutive	No
NVIE_022620	NVIE_RS10875	1913214	1913744	+	-	MGREMPHNSLTIARFENAEFIIGNGLLIIGGLILTPNTFNELTVAGALMMLGGVILDIRVFNLSKLERDVLSKKIEVTKTQLDDALRDMQEMRHSIIDAERNLKRAITDMDEQEQKLKQQQKQLKEMEKTTFSFISRARSGRPLEDMLKEAYQSLDASLKSVEKKLGIWSSRRSPF	-	ATPase subunit I		0.927807	-0.108104	0.648942	constitutive	No
NVIE_022840	NVIE_RS10965	1927956	1928213	-	-	MSGSGSGGDDKNPASIIGRVYAVSTLLAVIIAVPAIVVAVITHFVFKTEIVVTLAASLIALFVSMGFGIRLAKRFARAPQKDGGA	-	AtpZ/AtpI family protein		0.947282	-0.0781348	0.730328	constitutive	No
NVIE_022890	NVIE_RS10985	1931559	1932122	+	atpE	MISQIDSAYQESLKNLEASRSKLDAERARIIESAKKQAENLKRQIVGSSRLSARNKELLMIETDVNEAFERAKAWLASSSKDDSYRSLLARVVEESIPSVGSDDVIVECNKNDAEQVKKIVADLSKKNPKLKARVSDQPINAIGGVRVKSADGTMSFDNTLDSRIERLKPLIRKNIARMLRGEAGEE	PF01991;	archaeal A1A0-type ATP synthase, subunit E		0.699716	-0.515159	0.00118433	constitutive	No
NVIE_022900	NVIE_RS10990	1932127	1933929	+	atpA	MVAKGRIVWVSGPAVKADGMSAAKMYETVEVGDSKLIGEVIRLTGDVAFIQVYESTSGLKPGEPVVGTGQPLSVLLGPGVIGRIYDGIQRPLDEIAAKSGAFIGRGIQTTPVDMKKKYHFKPAMKKGDEVGPGFILGTVEETPLLVNKILVPPDHAKGAKLVDIAPEGDYDIEHIIATTEKDGNKAQLKMYHKWPVRKPRPYAERYDPTVPLVTGQRVIDTYFPIAKGGTGAIPGGFGTGKTVTMHQIAKWADSKVVVYIGCGERGNEMTEVLVEFPHLIDPRSGRPLMERTVLVANTSNMPVAAREASIYTGVTMAEYYRDMGYDVVLVADSTSRWAEALREMSGRLEEMPAEEGYPSYLASRLAEFYERAGRVRALGSPDRAGSVTLVGAVSPSGADFTEPVTTHTIRFIKTFWALDTRLAYSRHYPSINWMQSYSGYLEDVAKWWKENVSGDWYELRAESYQILQREDTLKEIVRLLGPEALPDEEKLVLEVARMIKIGILQQNSFDKIDTYCSPEKQVKLVKLMVKFFKEAQKALKAEVSLADIRAMPIIPQLLKAKFDIPEDQLAKLADLDKALEEGFRKLGGAATKTEEVKVVA	PF00006;PF02874;PF16886;	archaeal A1A0-type ATP synthase, subunit A		0.53837	-0.893331	1.07842e-10	constitutive	No
NVIE_022910	NVIE_RS10995	1933922	1935313	+	atpB	MPETASGIEYTKVAEIKGPLMVIDGITKASFDELVEIETAEGERRLGKVLEVGFGKAVVQVFEGTTGLTVSGTKAKFLGKTMEMPVSQELLGRVFDGLGRPNDGLPEPIADKFLDVNGEPMNPERREYPTSFIQTGVSVIDGMLTLVRGQKLPIFSGSGMPHNILAAQIARQASVVGTKEDFAVVFAAIGVQYSEAQYFKRSLEESGALRRSVLFLNLADDPAIERIITPRVALTVAEYLAFDLGMHVLAILTDMTNYAEALREISAAREEVPGRKGYPGYLYTDLANNYERAGRIKGKNGSVTQVPILSMPADDITHPIPDLTGYITEGQIVLGRDLFRKGVYPPVNVLSSLSRLMKDGVGEGKTRPDHPEVGNQMYDLYSRAQEVRALAEIVGRAGLTGTDLKYLDAGDMFENHFLKQAPDENRNLDETLARAWEVLSTLPEAELTKIKEKHIKAYYKGSK	PF00006;PF02874;	archaeal A1A0-type ATP synthase, subunit B		0.536334	-0.898795	1.59172e-11	constitutive	No
NVIE_022920	NVIE_RS11000	1935316	1935978	+	atpD	MSSRRVTATKIELIKIRRSMQVAKMVHKILDDKREVLLKKIDEMIEEANKAREDIWSPLGEIYSAVYTAYMSLGTTTLESISDSTPSVMETDVNVRRIVDVKIPTLTVKTREGSQHLSYGFIETNASVDKASKLIKNMLPSVCKAAEYENAIFSLAKELERTQKLINALEYIIIPQYQEAVYFIKATLEEREREEFVRIKKVKVVLDRKKLAEAEATTST	PF01813;	archaeal A1A0-type ATP synthase, subunit D		0.413344	-1.27458	1.29449e-21	down	Yes
NVIE_022940	NVIE_RS11005	1936216	1936554	+	atpK	MMQLKVRGALSLLTILAAVVFAGVAFASPAVYAQEAEPAPAASSNAFKFLAAGIAFGLAALGAGFGLGFVGAAGLAAISENPKMQSSVFIIVGMVESIAIYGIVMMFIILGQ	PF00137;	archaeal A1A0-type ATP synthase, subunit K (EC 3.6.3.14)		0.945235	-0.0812552	0.579306	constitutive	No
NVIE_022970	NVIE_RS11010	1936732	1938852	+	atpI	MGLAKLKKATVILPRMETQAAVSKLAELEWFHPIQSSSASEHINPYYDDLLLKAQKLYQDIDEVIKALGIPAETGVLATMFKGAPKGKTDYHIDNIQGFIADLEDRAARELEGARKVIGERSMAQKSLEEYSNLKALTENAASLSMDLTRLGTLTKFYAGIYIVDSTDEAEIRKSLEDLAVYSTNLGEKKTALTIVGSAEDAERIAKVMRSFGINPLQIPANMPQNPNVAFSEASAKVKELEARVAQLDKEIVKLKESIVTKVLSLREAAGVAKDVLETTRKPGGTKNFAVIEGYIPADMEGKFKKLAGDDYVSVVEDTGVTIDLQDSGKPTMPTLLSNKGYSKNFEVVTETQGLPRYGETDPTKIISFVWPVFYGLMFADFGHGILLFGLGMLFRIRGNGRLKMWGTLVAASGLAAAIAGLGTGEMFGFHFDELAVLGDIAHALPFVGLLSVAELTFEQVVKILAVSVAVGIGHLLMAFILRLRADWRLGNKLMVYTHDIPAIIQYLAVVSLILTAIGAQYDIIGMFLSNKTYGPIPWISDVFPWVTVGMVARAAPPVIFACIAITIIGGMKEEKHLKAEGKESPHGGMVGIIVETVMVRTIEMLANTISYSRLGIMLLVHSALLVTVNNSFEHGGGLAILIGGNIGIMMIEGLIVYIQTIRLHLYEWFPKWYKSDGVTFKKLVPNMLYTNLVWKEDGSSGKKKQ	PF01496;	archaeal A1A0-type ATP synthase, subunit I		0.856821	-0.222934	0.174723	constitutive	No
NVIE_022990	NVIE_RS11020	1939153	1940214	-	atpC	MANKVSIPSKIFGTVLAHSMRGKMLSRTELQTLAESRDVEELVTRMKNTIYLDALAKLTKPYTAEKVEGALREHLVNTHAKMVTLSGGAGVLNAYFVKYITWNLKIILKGKALGRTYEELLPKINLRAEELVGRRDLVVKALVAKDFDEAVASLQGSEFGEDARKAAAVYKEKGDVRAFDTYLDHAFYKSLDKSMFSESPLQDVQKLVTVDIDAYNVLAVLRAKYWGLSAQETSDLIATTTTKISRDTLQKMINVEKIQEAIGELSNTAYRDLIPKSAENDIDAIMQLEEGFERASVRRIMASYRTVFTLGNMLATLKLMMLEIRNLAAIAAGVEQKIPVDKIMASMAKTTVQ	PF01992;	Archaeal A1A0-type ATP synthase, subunit C (EC 3.6.3.14)		0.449472	-1.1537	4.00099e-25	down	Yes

### Sheet: Suppl Table S7
Supplementary Table S7: Differentially expressed genes involved in cell division in N. viennensis EN76 grown on floating filters and liquid media. The threshold values of differentially expressed genes were set as log2FC > 1 and FDR < 0.05.
Old_Locus ID	New_Locus_ID	Start	End	strand	Gene name	AA sequence	Pfam	Protein product	Function	FC(Filter/Liquid)	Log2 FC (Filter/Liquid)	FDR	Up/Down-regulated	sig. difference
NVIE_001330	NVIE_RS00655	130570	131394	+	cdvA	MSEEKLAFVGKQVKDIYGTFIGKVVGIITEIDGEIESVGVDCGSAGIKQLPYEQLVVQGDFVFFIPKWRLEAQKLIRQKSLTLKRMKALHEIVAENDGMKEDAELVSIKYEKKLGEINEAEKAVSDKLTARLAELDAEAKQVKAVLFDAKLQFRSNEMKEETYQQVKINTDELVEHINNERTEIGNVRAKLSGLTLESITADAATITTTEAPVDSTPSTTESAPQPAASQAEPVTANTAPAEEKPITVTASDNNSNSNNNEGHDAAWLNQVIQQ	PF18822;	Putative archaeal cell division protein CdvA with coiled-coil domain	Cell cycle control, cell division, chromosome partitioning	0.544296	-0.877536	4.37825e-08	constitutive	No
NVIE_004810	NVIE_RS02340	395392	396042	+	cdvB	MSFGNKWVKPQGESVGHKLIEGIKPQTPLKPRIEEAQKKLQMQIQKLDAINSRINEKDQVIFKRVVLAMQSHDAQHARVLSGELSQIRKMGKMISSAKLALEQIQLRLNTITELGDVVVTLSPAMSVIKGLQGGLSGMMPEADQSFAQISDLLGNIMTDSGQIPSAEIGGYTAVNDDTARIMEEASAIVEMNMKSKFPDLPSTSSSQRSAAEASGY	-	SNF7-domain-containing protein		0.402735	-1.3121	6.90796e-23	down	Yes
NVIE_008280	NVIE_RS04040	681966	682616	-	snf7	MTSFSNNWVKDNKSTMSEKIKEGLGPQQPLKPRIEFAKNKIQAQNQKLDTILEKLKGKEKTLFNQVVSALQRHDTQAGKMVSNEIAQVRKTIKMISQLKMALEQIQMRLETTIDLGDVMVAIGPAMGALTRVRSGLAGVMPEVDRELGEINGVFSDIMMNAGSMGNTSFAFDASGEEVDRILAEAGAVAEQRMTESFPDVPVGSGASRSYAGGNSQ	PF03357;	Putative SNF7 protein		0.52312	-0.934787	1.25189e-08	constitutive	No
NVIE_010970	NVIE_RS05305	926156	927127	-	ftsZ	MSEDILIKNPLLVVGIGGAGSRLAKKASQAIGCECLLVSNDKRDLEDSNNSIFINSGKWVNPSTYKLRSFASAKQEQIRAKLEGFGTVIVIANLAGRAGAAMAPVVCSTACNASTVISFAIMPFGFEKDRVFSAGVSLRRMREASHSTVVMDNDAFLDNNPELSKEECYSITNSAIVEVASSLASRSVRPDMNILSTSKASDDSQASLRDSVSMLYQDIADTDAIRRTVVYVMGGENLPISQLNQLVGHAQGIFKEEGTTEIAMSSVAASDGGVRVHVVASAPQKTRFDAYDPLGEIFSADSHLDWDEPDSAPDLELAIPIIE	PF00091;	Cell division protein FtsZ		0.787534	-0.344585	0.0037167	constitutive	No
NVIE_018700	NVIE_RS09110	1591976	1592626	-	snf7	MTGFDKNWSNQSKASASDRLKESLRPQGPLKPRIETAVNKLQLQTSKLDTMITKMNERDAALFRRVVDAMQRHDADTAKVLSNELAEVRKISKTLGNAKIAIEQVQMRLSTVHDLGDAMVALGPAMASIKGLKSGLTRFMPGADAEIGNMQNLLSGIMMDSLQGSGMGVELNQGSGSDIDQIMMEASAVAEQRVTDKFPSIPVGSVRVSAEGHQQQ	-	SNF7-domain-containing protein		0.609165	-0.715094	5.9652e-07	constitutive	No
NVIE_020290	NVIE_RS09745	1714749	1715366	-	snf7	MVERQQLVSQLNNATAVVYNQLGRLKMLDKKFASMESLYMQQITASIKTGNNPRARILANELSNVKKLRRTTQHTGMALEALVIRFSTMNEFAMILDTIDPTVDMIKGIQAELSKAMPAASDALSEVSSVTADVLASANVRAADAKISTPMDADALSILNEIEGALETEAKAKLPEIPANMPVHREKEAGMEEQGRQQQQEEVLA	-	SNF7 domain-containing protein		0.534522	-0.903679	1.41791e-12	constitutive	No
NVIE_025500	NVIE_RS12195	2140867	2141526	+	snf7	MTMSKWVKSESVVTSTDDSPSPIAAAAVSPKPGGPLRPRLEAVQKRIENQIARLDDLLSSLKMRDDETFRKLMASIKESNAQYSTVLSAELAKARQVSRVVSIARVALEKIHGRLASVSDFGDLVIVLSPAMAVVKSVRSSLVPFVPEMEEDLGIISELLSGILVDAGQVGGYTINFETANEEAVRLVDEASSTVEHKMKEELPGIPDLPMVPTTTKVA	-	SNF7-domain-containing protein		0.545797	-0.873563	5.97391e-09	constitutive	No
NVIE_025520	NVIE_RS12205	2142298	2143533	+	cdvC	MSLAPQELENSASKYAAEAIRLDSQGSRGMAIQSYQRAIEALVKLVQIYPDYKLNKVYMERANAYQNRIKALQMSHGLDDDRPNPIEDNNRVEPANGHGKGSAGSSSGGSSKSGNVETLKADFDDLVMKDKPKVSWDEVIGLDDAKRAIRESIVYPMKRPDLFPLGWPRGILLYGPPGCGKTLLAAAAAAEIDGYFINVDAASMMSKWLGEAEKNISKLFTMARKLNESEGVPVLLFIDEIDSLLGQRNSEVGGEVRVKNQFLTEMDGINGKSKESQLYVIGATNKPWSLEAGFLRRFQKRIYVTLPDNASRTNLFNQYTRPLNTESALKIDELAKITDGYSASDIKDICQSVQLRVVNELFESGKAMEANANPRPVGTTDFREILKIRKPSVSVDMIRAYMRWSDQFKAL	PF00004;	AAA-type ATPase domain-containing putative archaeal cell division protein Vps4 (CdvC)		0.411495	-1.28105	6.33808e-18	down	Yes

### Sheet: Suppl Table S8
Supplementary Table S8: List of all the genes expressed in N. europaea ATCC 19718 grown on floating filters and liquid media
S/N	locus_tag	product_accession	Gene name	Start	End	Strand	Protein product	Average of unique read for four replicates on Filter	Average of unique read for four replicates in Liquid culture	Average of TPM for four replicates on Filter	Average of TPM for four replicates in Liquid culture	Log2 FC (Filter/Liquid)	FC (filter/liquid)	FDR	sig. difference	Up/Down-regulated
1	ALW85_RS00005	WP_011110653.1	dnaA	211	1590	+	chromosomal replication initiator protein DnaA	5344.25	3713.25	181.763	144.755	0.336271	1.26249	0.234133	No	constitutive
2	ALW85_RS00010	WP_011110654.1	dnaN	1791	2912	+	DNA polymerase III subunit beta	2667.25	2908.5	113.63	140.619	-0.301408	0.81146	0.264318	No	constitutive
3	ALW85_RS00015	WP_011110655.1	gyrB	2961	5390	+	DNA topoisomerase (ATP-hydrolyzing) subunit B	7895.5	9124	151.73	203.207	-0.410451	0.752388	0.0326971	No	constitutive
4	ALW85_RS00020	WP_011110656.1		5413	5856	+	YbaN family protein	1207.75	1299	126.169	158.056	-0.316251	0.803155	0.017579	No	constitutive
5	ALW85_RS00025	WP_011110657.1		5907	6638	+	pseudouridine synthase	1764.75	1716.5	112.641	126.593	-0.157338	0.896678	0.390108	No	constitutive
6	ALW85_RS00045	WP_011110658.1		7350	7673	+	ferredoxin FdxA	3919.5	2402.5	557.413	400.866	0.491255	1.40567	0.00299258	No	constitutive
7	ALW85_RS00050	WP_011110659.1		7717	8076	+	exosortase system-associated protein, TIGR04073 family	2640.75	1820.25	344.194	272.734	0.341739	1.26728	0.0461677	No	constitutive
8	ALW85_RS00055	WP_011110660.1	mfd	8100	11564	-	transcription-repair coupling factor	6001	5539.5	81.2296	86.1567	-0.0790949	0.946651	0.618919	No	constitutive
9	ALW85_RS00060	WP_041356241.1		11591	12871	-	MgtC/SapB family protein	1444	1302.5	52.3434	54.8409	-0.0576971	0.960797	0.719005	No	constitutive
10	ALW85_RS00065	WP_011110662.1	recJ	12864	14627	-	single-stranded-DNA-specific exonuclease RecJ	1832.5	1625	48.7209	49.6912	-0.0235421	0.983814	0.915702	No	constitutive
11	ALW85_RS00070	WP_011110663.1		14771	15367	-	cytochrome P460 family protein	4149	7522.5	335.936	678.741	-1.01639	0.494351	0.000385223	Yes	down
12	ALW85_RS00075	WP_011110664.1		15451	16371	-	indole-3-glycerol phosphate synthase TrpC	4853.25	4332.25	247.679	253.258	-0.018597	0.987192	0.953644	No	constitutive
13	ALW85_RS00080	WP_011110665.1	trpD	16373	17398	-	anthranilate phosphoribosyltransferase	4673.25	3848.5	212.198	201.925	0.081736	1.05829	0.761203	No	constitutive
14	ALW85_RS00085	WP_011110666.1		17395	17994	-	aminodeoxychorismate/anthranilate synthase component II	6565.75	5698.75	508.428	512.296	-0.00221065	0.998469	0.988579	No	constitutive
15	ALW85_RS00090	WP_011110667.1		18115	19614	+	HAMP domain-containing sensor histidine kinase	3373.75	2642	104.858	94.918	0.155343	1.11369	0.307299	No	constitutive
16	ALW85_RS00095	WP_011110668.1		19611	20153	+	hypothetical protein	496	372.5	43.104	36.8501	0.237192	1.1787	0.500023	No	constitutive
17	ALW85_RS00100	WP_011110669.1		20166	21533	+	sigma 54-interacting transcriptional regulator	11343.5	9642	388.596	379.5	0.0421125	1.02962	0.799051	No	constitutive
18	ALW85_RS00105	WP_143023651.1		21543	22817	-	ChaN family lipoprotein	3252.75	3501	119.125	147.738	-0.301235	0.811557	0.0166816	No	constitutive
19	ALW85_RS00110	WP_011110671.1	purL	22874	26788	-	phosphoribosylformylglycinamidine synthase	9716.25	7877.5	114.374	108.391	0.0915406	1.06551	0.736109	No	constitutive
20	ALW85_RS00115	WP_011110672.1		26860	28377	+	bifunctional ADP-dependent NAD(P)H-hydrate dehydratase/NAD(P)H-hydrate epimerase	4657	3868.75	141.11	137.179	0.0519943	1.0367	0.847481	No	constitutive
21	ALW85_RS00120	WP_011110673.1		28652	29176	+	CreA family protein	15301.2	12561	1339.68	1289.12	0.0672021	1.04768	0.826959	No	constitutive
22	ALW85_RS00125	WP_041356248.1	ald	29244	30356	-	alanine dehydrogenase	18575.8	17182.8	780.907	831.675	-0.0843375	0.943218	0.690306	No	constitutive
23	ALW85_RS00130	WP_011110675.1	xth	30420	31184	-	exodeoxyribonuclease III	3338.75	2393.25	202.431	168.659	0.277911	1.21244	0.0286786	No	constitutive
24	ALW85_RS00135	WP_041356250.1		31354	31662	+	cytochrome c	4082	4773	630.733	834.858	-0.395064	0.760455	0.0757161	No	constitutive
25	ALW85_RS00140	WP_011110677.1		31721	33127	-	MBL fold metallo-hydrolase	6655.25	6690.5	223.451	255.916	-0.187032	0.878411	0.306098	No	constitutive
26	ALW85_RS00145	WP_011110678.1	bioA	33134	34444	-	adenosylmethionine--8-amino-7-oxononanoate transaminase	4558.5	3986.25	163.117	164.013	-0.00276348	0.998086	0.986337	No	constitutive
27	ALW85_RS00150	WP_011110679.1	groES	34605	34895	+	co-chaperone GroES	415.75	262.25	68.2135	48.6436	0.487216	1.40174	0.48973	No	constitutive
28	ALW85_RS00155	WP_011110680.1	groL	34935	36578	+	chaperonin GroEL	23387.5	19253.2	694.289	630.101	0.128025	1.0928	0.847945	No	constitutive
29	ALW85_RS00160	WP_011110681.1		36729	37457	+	SDR family oxidoreductase	2389.5	2004	159.893	148.063	0.10038	1.07206	0.8648	No	constitutive
30	ALW85_RS00170	WP_011110682.1	tig	37794	39113	+	trigger factor	10232.2	8389.5	362.15	342.71	0.0865986	1.06186	0.704845	No	constitutive
31	ALW85_RS00175	WP_011110683.1	clpP	39097	39741	+	ATP-dependent Clp endopeptidase proteolytic subunit ClpP	8953	7278.5	643.307	608.608	0.0951922	1.06821	0.644703	No	constitutive
32	ALW85_RS00180	WP_011110684.1	clpX	39802	41082	+	ATP-dependent Clp protease ATP-binding subunit ClpX	19887.8	17195.5	714.394	723.168	-0.0011547	0.9992	0.995414	No	constitutive
33	ALW85_RS00185	WP_011110685.1	lon	41193	43616	+	endopeptidase La	13046.5	11868.8	252.448	264.026	-0.0568931	0.961332	0.808746	No	constitutive
34	ALW85_RS00190	WP_011110686.1		43971	45188	+	alanine--glyoxylate aminotransferase family protein	42225.5	38482	1612.89	1682.68	-0.0388838	0.973408	0.934065	No	constitutive
35	ALW85_RS00195	WP_011110687.1		45481	47934	+	ATP-binding protein	4266	3365	80.5729	73.9135	0.143983	1.10495	0.62465	No	constitutive
36	ALW85_RS00200	WP_011110688.1		48009	49331	-	TolC family outer membrane protein	4973.25	4433.25	177.751	180.601	-0.0137897	0.990487	0.950398	No	constitutive
37	ALW85_RS00205	WP_011110689.1		49394	50050	-	protein-L-isoaspartate O-methyltransferase	8512.75	7219.25	613.634	593.812	0.0527148	1.03721	0.882392	No	constitutive
38	ALW85_RS00210	WP_011110690.1	thiC	50259	52157	+	phosphomethylpyrimidine synthase ThiC	17057.2	9740.5	417.004	276.625	0.602252	1.51808	3.27734e-12	No	constitutive
39	ALW85_RS00215	WP_011110691.1		52205	53026	+	undecaprenyl-diphosphate phosphatase	4919	3650.25	280.386	239.888	0.236851	1.17842	0.0277617	No	constitutive
40	ALW85_RS00220	WP_011110692.1		53027	53479	-	rhodanese-like domain-containing protein	6253.25	5266	651.256	628.392	0.0611709	1.04331	0.714709	No	constitutive
41	ALW85_RS00225	WP_011110693.1		53561	54052	-	peptidylprolyl isomerase	5400.25	4560.25	517.112	500.853	0.0582195	1.04118	0.79876	No	constitutive
42	ALW85_RS00230	WP_011110694.1		54071	54712	-	peptidylprolyl isomerase	6309.5	4514.5	450.998	378.877	0.265184	1.20179	0.0854184	No	constitutive
43	ALW85_RS00235	WP_011110695.1	cysS	54841	56238	+	cysteine--tRNA ligase	3483.75	2673.5	116.951	103.123	0.189943	1.14072	0.141552	No	constitutive
44	ALW85_RS00240	WP_011110696.1		56251	57033	-	class I SAM-dependent methyltransferase	1423.5	1343.75	86.7077	92.5255	-0.0897949	0.939656	0.699832	No	constitutive
45	ALW85_RS00245	WP_011110697.1	motB	57039	57962	-	flagellar motor protein MotB	431.75	361.5	21.7516	21.2243	0.0482142	1.03398	0.843927	No	constitutive
46	ALW85_RS00250	WP_011110698.1	motA	58002	58862	-	flagellar motor stator protein MotA	404.25	383	21.8085	23.9479	-0.128616	0.914708	0.691087	No	constitutive
47	ALW85_RS00255	WP_011110699.1		59059	59640	+	nucleoside deaminase	3078.25	2226.5	243.84	206.361	0.251729	1.19063	0.172665	No	constitutive
48	ALW85_RS00260	WP_011110700.1		59943	60731	+	aldolase	11562.8	8221.75	663.493	562.753	0.2566	1.19466	0.49001	No	constitutive
49	ALW85_RS00265	WP_011110701.1		60731	64420	+	ATP-binding protein	8540.5	6999.25	106.071	102.26	0.0672614	1.04773	0.844543	No	constitutive
50	ALW85_RS00270	WP_011110702.1	sucC	64417	65610	+	ADP-forming succinate--CoA ligase subunit beta	3357.75	3417	130.399	153.918	-0.232457	0.851184	0.282587	No	constitutive
51	ALW85_RS00275	WP_011110703.1	sucD	65613	66488	+	succinate--CoA ligase subunit alpha	3613.5	3256	188.154	200.324	-0.0718864	0.951393	0.8808	No	constitutive
52	ALW85_RS00280	WP_041356259.1		66525	66854	+	hypothetical protein	2963.25	2898.5	413.093	472.893	-0.179417	0.88306	0.622347	No	constitutive
53	ALW85_RS00285	WP_011110705.1	dacB	66873	68300	+	D-alanyl-D-alanine carboxypeptidase/D-alanyl-D-alanine-endopeptidase	7674.5	6641.25	246.049	250.325	-0.00873824	0.993961	0.97638	No	constitutive
54	ALW85_RS00290	WP_041356261.1		68478	68669	-	hypothetical protein	763	652.25	185.816	183.169	0.0268315	1.01877	0.939797	No	constitutive
55	ALW85_RS00320	WP_011110706.1		74631	76334	+	ABC transporter transmembrane domain-containing protein	3446.75	2468.25	94.7784	78.2286	0.28717	1.22024	0.0919882	No	constitutive
56	ALW85_RS00325	WP_011110707.1		76453	76998	+	septation protein A	2818.5	2051.25	239.303	203.203	0.253971	1.19249	0.456605	No	constitutive
57	ALW85_RS00330	WP_011110708.1	mutY	77027	78160	+	A/G-specific adenine glycosylase	5081.25	3559.75	205.142	169.398	0.290643	1.22319	0.1107	No	constitutive
58	ALW85_RS00335	WP_011110709.1		78153	78779	+	5-formyltetrahydrofolate cyclo-ligase	3581	2842.5	268.516	244.578	0.148234	1.10821	0.412496	No	constitutive
59	ALW85_RS00340	WP_041356264.1		78837	79451	-	flavin prenyltransferase UbiX	2254.75	2318.5	174.234	203.297	-0.214279	0.861977	0.220811	No	constitutive
60	ALW85_RS00345	WP_011110711.1	hprK	79491	80462	-	HPr(Ser) kinase/phosphatase	1823.75	1830.5	89.9974	101.869	-0.174989	0.885774	0.49216	No	constitutive
61	ALW85_RS00350	WP_011110712.1		80449	80919	-	PTS sugar transporter subunit IIA	3451.75	3222.75	344.022	370.523	-0.0965777	0.935249	0.41209	No	constitutive
62	ALW85_RS00355	WP_011110713.1	raiA	81151	81486	-	ribosome-associated translation inhibitor RaiA	4343	4148.5	609.571	666.713	-0.118277	0.921287	0.652246	No	constitutive
63	ALW85_RS00360	WP_011110714.1		81662	83125	-	RNA polymerase factor sigma-54	4954.75	4754.75	158.834	174.824	-0.128335	0.914887	0.265251	No	constitutive
64	ALW85_RS00365	WP_011110715.1	lptB	83132	83854	-	LPS export ABC transporter ATP-binding protein	3253.5	2932.5	209.526	218.462	-0.0511962	0.965136	0.714709	No	constitutive
65	ALW85_RS00370	WP_234988943.1	lptA	83889	84383	-	lipopolysaccharide transport periplasmic protein LptA	455.5	360.25	43.2522	39.0903	0.154981	1.11341	0.570643	No	constitutive
66	ALW85_RS00375	WP_011110717.1	lptC	84563	85144	-	LPS export ABC transporter periplasmic protein LptC	1996	1651.75	162.193	153.014	0.0913731	1.06538	0.847945	No	constitutive
67	ALW85_RS00380	WP_011110718.1	nadA	85429	86529	+	quinolinate synthase NadA	7842.25	6832.25	333.375	334.273	0.00335896	1.00233	0.986337	No	constitutive
68	ALW85_RS00385	WP_011110719.1		86529	87353	+	endonuclease/exonuclease/phosphatase family protein	3582.5	2802.5	200.057	183.402	0.138343	1.10064	0.439362	No	constitutive
69	ALW85_RS00390	WP_011110720.1	clsB	87350	88507	+	cardiolipin synthase ClsB	3874.5	4039.5	156.937	187.792	-0.249918	0.840944	0.0101413	No	constitutive
70	ALW85_RS00395	WP_011110721.1	pcnB	88660	90042	+	polynucleotide adenylyltransferase PcnB	8907.25	7670	297.72	298.775	0.00920847	1.0064	0.970956	No	constitutive
71	ALW85_RS00400	WP_011110722.1	folK	90039	90551	+	2-amino-4-hydroxy-6-hydroxymethyldihydropteridine diphosphokinase	1223	1289	114.757	135.656	-0.238938	0.847369	0.316134	No	constitutive
72	ALW85_RS00405	WP_011110723.1		90548	91192	+	deoxynucleoside kinase	715.75	636.5	51.2535	53.1758	-0.0369075	0.974742	0.934065	No	constitutive
73	ALW85_RS00410	WP_011110724.1	panB	91193	92002	+	3-methyl-2-oxobutanoate hydroxymethyltransferase	2956	2627.75	165.439	175.38	-0.0644278	0.956325	0.907473	No	constitutive
74	ALW85_RS00415	WP_011110725.1	panC	92026	92859	+	pantoate--beta-alanine ligase	3353.25	3510.25	188.281	227.247	-0.264952	0.832226	0.23214	No	constitutive
75	ALW85_RS00420	WP_011110726.1	glgP	92896	95451	-	alpha-glucan family phosphorylase	10195.5	11156.5	187.22	235.361	-0.319903	0.801124	0.000789916	No	constitutive
76	ALW85_RS00425	WP_011110727.1	orn	95489	96034	-	oligoribonuclease	2205.75	1865.25	190.207	184.511	0.0513686	1.03625	0.831782	No	constitutive
77	ALW85_RS00430	WP_041356914.1		96197	97465	+	M48 family metallopeptidase	14957	11544.8	545.568	490.882	0.164015	1.1204	0.376665	No	constitutive
78	ALW85_RS00435	WP_011110729.1		97462	97803	+	4a-hydroxytetrahydrobiopterin dehydratase	3159.75	2666	425.41	420.309	0.0325261	1.0228	0.915702	No	constitutive
79	ALW85_RS00440	WP_011110730.1	rsgA	97800	98744	+	ribosome small subunit-dependent GTPase A	7313.75	6273.25	358.699	357.573	0.015513	1.01081	0.936967	No	constitutive
80	ALW85_RS00445	WP_011110731.1		98819	99280	-	FKBP-type peptidyl-prolyl cis-trans isomerase	4689.75	3238.5	472.613	374.063	0.353203	1.27739	0.156781	No	constitutive
81	ALW85_RS00450	WP_011110732.1		99423	101147	-	GGDEF domain-containing response regulator	1877.5	1650	50.7739	51.4678	-0.00983421	0.993207	0.958699	No	constitutive
82	ALW85_RS00455	WP_011110733.1		101247	101969	-	EI24 domain-containing protein	1675.75	1642.25	109.064	122.843	-0.164906	0.891987	0.413822	No	constitutive
83	ALW85_RS00460	WP_011110734.1		102223	102756	+	hypothetical protein	4225.5	3189.25	361.722	321.616	0.179392	1.13241	0.538257	No	constitutive
84	ALW85_RS00465	WP_011110735.1		102770	103315	+	glycine zipper family protein	7250	4783.25	595.493	471.973	0.356957	1.28072	0.307299	No	constitutive
85	ALW85_RS00470	WP_011110736.1		103482	103718	+	thioredoxin family protein	14481.8	14668.2	2824.56	3335.23	-0.219469	0.858882	0.366639	No	constitutive
86	ALW85_RS00475	WP_011110737.1		103819	105078	-	RsmB/NOP family class I SAM-dependent RNA methyltransferase	3257	2878	120.954	122.885	-0.0091947	0.993647	0.964923	No	constitutive
87	ALW85_RS00480	WP_011110738.1		105092	105817	-	DUF3108 domain-containing protein	1591.5	1335.75	102.848	99.2263	0.0585092	1.04139	0.747037	No	constitutive
88	ALW85_RS00485	WP_011110739.1	purN	105814	106446	-	phosphoribosylglycinamide formyltransferase	1248	1082.25	92.7683	92.255	0.013831	1.00963	0.951504	No	constitutive
89	ALW85_RS00490	WP_011110740.1	purM	106458	107516	-	phosphoribosylformylglycinamidine cyclo-ligase	3346.25	2583.25	145.239	131.913	0.150025	1.10959	0.41834	No	constitutive
90	ALW85_RS00495	WP_011110741.1		107576	108634	+	AI-2E family transporter	1708	1456.25	75.0252	74.1431	0.0308891	1.02164	0.863915	No	constitutive
91	ALW85_RS00500	WP_011110742.1		108767	112162	-	adenylate/guanylate cyclase domain-containing protein	6026.75	5856.5	83.7174	92.9658	-0.143744	0.905167	0.397543	No	constitutive
92	ALW85_RS00505	WP_011110743.1		112455	114539	-	AarF/UbiB family protein	8197.5	6620.75	183.82	170.876	0.113861	1.08212	0.30625	No	constitutive
93	ALW85_RS00510	WP_011110744.1		114744	115454	-	DUF262 domain-containing protein	659.75	648.75	44.0508	49.4036	-0.167187	0.890577	0.609992	No	constitutive
94	ALW85_RS14125	WP_158297449.1		115541	115699	+	hypothetical protein	135.5	176.5	41.4428	60.4074	-0.55453	0.680879	0.161825	No	constitutive
95	ALW85_RS00515	WP_198407854.1		115940	120868	-	RecQ family ATP-dependent DNA helicase	3608.25	4215.25	34.2226	46.0379	-0.420692	0.747066	0.252098	No	constitutive
96	ALW85_RS00520	WP_011110746.1	guaA	121762	123321	-	glutamine-hydrolyzing GMP synthase	8578.25	7948.75	255.253	274.231	-0.088045	0.940797	0.808746	No	constitutive
97	ALW85_RS00525	WP_011110747.1	guaB	123333	124796	-	IMP dehydrogenase	17461.2	16646.8	562.675	611.595	-0.112013	0.925296	0.516665	No	constitutive
98	ALW85_RS00530	WP_011110748.1		124910	125272	-	exosortase system-associated protein, TIGR04073 family	2013.75	2450	268.106	364.308	-0.439615	0.737331	0.196861	No	constitutive
99	ALW85_RS00535	WP_011110749.1		125318	125983	-	HAD family hydrolase	2844	2497.25	201.24	202.391	-0.00111494	0.999227	0.996616	No	constitutive
100	ALW85_RS00540	WP_011110750.1	hda	126117	126779	-	DnaA regulatory inactivator Hda	1639.5	1424.75	114.563	115.56	0.00355523	1.00247	0.985406	No	constitutive
101	ALW85_RS00545	WP_041356278.1		126918	127991	-	GNAT family N-acetyltransferase	1066.25	961.5	47.2946	48.233	-0.0103652	0.992841	0.981237	No	constitutive
102	ALW85_RS00550	WP_011110752.1		128125	129399	-	MFS transporter	2659	1974.25	96.9215	83.4517	0.23126	1.17386	0.149455	No	constitutive
103	ALW85_RS00555	WP_011110753.1		129566	130534	-	2-hydroxyacid dehydrogenase	3257.25	2614.5	158.351	145.613	0.128605	1.09324	0.413619	No	constitutive
104	ALW85_RS00560	WP_041356284.1		130750	131061	-	c-type cytochrome (cytochrome cm 552)	37336	53382.5	5810.9	9236.9	-0.664891	0.630736	0.00323342	No	constitutive
105	ALW85_RS00565	WP_011110755.1		131085	133154	-	thioredoxin domain-containing protein	6323.75	6784.25	142.236	176.854	-0.303672	0.810188	0.121701	No	constitutive
106	ALW85_RS00570	WP_011110756.1	ilvD	133176	134849	-	dihydroxy-acid dehydratase	13899.2	15383.2	389.441	496.242	-0.343304	0.788234	0.0601143	No	constitutive
107	ALW85_RS00575	WP_011110757.1	lgt	134976	135812	+	prolipoprotein diacylglyceryl transferase	2874	2351	158.291	151.262	0.0760759	1.05415	0.701359	No	constitutive
108	ALW85_RS00580	WP_050731292.1		135838	136992	+	ABC transporter permease	2569	2111.5	102.812	98.7194	0.0705289	1.0501	0.79876	No	constitutive
109	ALW85_RS00585	WP_011110759.1		136992	137771	+	ABC transporter ATP-binding protein	3246.25	3672.25	194.576	253.355	-0.375849	0.770652	0.113405	No	constitutive
110	ALW85_RS00590	WP_011110760.1	dapE	137822	138952	+	succinyl-diaminopimelate desuccinylase	5755.75	5556.25	235.06	265.033	-0.15903	0.895627	0.54083	No	constitutive
111	ALW85_RS00595	WP_011110761.1		138991	139434	-	hypothetical protein	2952.75	2787	310.166	339.348	-0.118464	0.921168	0.500023	No	constitutive
112	ALW85_RS00600	WP_041356917.1	cas2	140382	140666	-	CRISPR-associated endonuclease Cas2	366	300.75	59.4726	56.8988	0.0800592	1.05706	0.79876	No	constitutive
113	ALW85_RS00605	WP_011110763.1	cas1	140733	141716	-	CRISPR-associated endonuclease Cas1	978.75	1195.25	47.4725	65.5694	-0.467046	0.723444	0.0306026	No	constitutive
114	ALW85_RS00610	WP_041356287.1	cas2	141738	142016	-	CRISPR-associated endonuclease Cas2	195	226.75	33.5539	44.2599	-0.402471	0.756562	0.298884	No	constitutive
115	ALW85_RS00615	WP_011110765.1	csm6	142114	143238	-	CRISPR-associated ring nuclease Csm6	1259.75	1296.25	52.6206	61.8905	-0.229166	0.853128	0.149455	No	constitutive
116	ALW85_RS14130	WP_158297450.1		143421	143579	-	hypothetical protein	212.75	292.75	64.8232	99.332	-0.615832	0.652554	0.0634652	No	constitutive
117	ALW85_RS00620	WP_011110767.1	csx2	143736	144902	-	TIGR02221 family CRISPR-associated protein	1149.5	1114	46.5897	51.2886	-0.134087	0.911246	0.534117	No	constitutive
118	ALW85_RS00625	WP_011110768.1	csx16	144899	145195	-	CRISPR-associated protein Csx16	176.75	174	28.2744	31.5571	-0.157851	0.896359	0.521873	No	constitutive
119	ALW85_RS00630	WP_011110769.1	cas6	145192	146148	-	CRISPR system precrRNA processing endoribonuclease RAMP protein Cas6	1062.75	1007.5	51.6115	56.9503	-0.139233	0.908001	0.62021	No	constitutive
120	ALW85_RS00635	WP_011110770.1		146126	146389	-	AbrB/MazE/SpoVT family DNA-binding domain-containing protein	46.75	23.5	8.45088	4.78366	0.814281	1.75842	0.0530909	No	constitutive
121	ALW85_RS00640	WP_011110771.1	csm5	146417	148159	-	type III-A CRISPR-associated RAMP protein Csm5	1051.75	1083.5	28.6713	33.5052	-0.221913	0.857428	0.300776	No	constitutive
122	ALW85_RS00645	WP_011110772.1		148159	149109	-	hypothetical protein	1238	1231.5	59.8242	69.9402	-0.215168	0.861446	0.334618	No	constitutive
123	ALW85_RS00650	WP_011110773.1	csm3	149114	149830	-	type III-A CRISPR-associated RAMP protein Csm3	816.5	969.25	54.2144	72.931	-0.427501	0.743549	0.0280889	No	constitutive
124	ALW85_RS00655	WP_011110774.1	csm2	149894	150280	-	type III-A CRISPR-associated protein Csm2	426	488.5	51.8351	67.7366	-0.378274	0.769357	0.0225187	No	constitutive
125	ALW85_RS00660	WP_011110775.1	cas10	150363	152915	-	type III-A CRISPR-associated protein Cas10/Csm1	1821.5	1635.5	33.2196	34.5926	-0.0492271	0.966454	0.759722	No	constitutive
126	ALW85_RS00665	WP_158297451.1		153333	154121	-	TonB-dependent receptor	676.25	525.5	40.157	35.883	0.171475	1.12621	0.300095	No	constitutive
127	ALW85_RS00670	WP_050731218.1		154108	155247	-	TonB-dependent receptor plug domain-containing protein	1699.25	1243.75	68.3435	59.0293	0.225041	1.16881	0.320851	No	constitutive
128	ALW85_RS00675	WP_050731219.1		155262	155795	-	STN domain-containing protein	600.25	356	50.6459	36.0522	0.516087	1.43007	0.158227	No	constitutive
129	ALW85_RS00680	WP_011110776.1		155926	156975	-	FecR domain-containing protein	3276	1763.25	145.42	90.5719	0.690647	1.61401	2.29768e-12	No	constitutive
130	ALW85_RS00685	WP_041356291.1	fecI	156976	157485	-	sigma-70 family RNA polymerase sigma factor	3802.25	2438.5	346.73	258.999	0.428891	1.3462	0.000461866	No	constitutive
131	ALW85_RS00690	WP_011110778.1		158035	158355	-	BON domain-containing protein	11714.8	11704.5	1731.89	1969.16	-0.179034	0.883294	0.49216	No	constitutive
132	ALW85_RS13440	WP_041356921.1		158470	158643	-	DUF1328 family protein	342	242.25	92.0955	75.4679	0.303407	1.23405	0.308854	No	constitutive
133	ALW85_RS00700	WP_011110781.1		159065	159421	-	BON domain-containing protein	755.75	575.5	98.6444	87.5677	0.182913	1.13517	0.51145	No	constitutive
134	ALW85_RS14610	WP_256335796.1		159490	159612	-	hypothetical protein	375.5	335.75	147.058	148.421	-0.00175452	0.998785	0.996616	No	constitutive
135	ALW85_RS00705	WP_050731220.1		159760	160734	+	PAS domain S-box protein	11532.5	6087.5	536.764	337.174	0.690761	1.61413	0.00277482	No	constitutive
136	ALW85_RS00710	WP_011110782.1		160713	161684	-	IS1595-like element ISNe7 family transposase	1666.25	869	76.8303	48.4172	0.692154	1.61569	0.0402835	No	constitutive
137	ALW85_RS00715	WP_041356296.1		161847	162290	+	response regulator transcription factor	3319	3068	352.119	373.521	-0.0792718	0.946535	0.713444	No	constitutive
138	ALW85_RS00720	WP_011110783.1		162614	162961	-	hypothetical protein	2820.5	3166.5	386.822	490.199	-0.339937	0.790076	0.287352	No	constitutive
139	ALW85_RS00725	WP_041356923.1		163234	163812	+	TlpA disulfide reductase family protein	6923	5026.75	554.041	468.495	0.258473	1.19621	0.125336	No	constitutive
140	ALW85_RS00730	WP_011110785.1	gloB	163839	164627	-	hydroxyacylglutathione hydrolase	7868	6612	465.475	451.67	0.05595	1.03954	0.769013	No	constitutive
141	ALW85_RS00735	WP_143023780.1		164714	165523	+	methyltransferase domain-containing protein	2020	1716.5	115.467	113.971	0.0286997	1.02009	0.902136	No	constitutive
142	ALW85_RS00740	WP_011110787.1	rnhA	165523	166008	+	ribonuclease HI	531	442.5	49.7827	49.2958	0.0333006	1.02335	0.942308	No	constitutive
143	ALW85_RS00745	WP_011110788.1	dnaQ	166020	166718	+	DNA polymerase III subunit epsilon	2810.25	2748.75	190.422	211.691	-0.144392	0.90476	0.412496	No	constitutive
144	ALW85_RS00750	WP_011110789.1		166868	168253	-	aspartate aminotransferase family protein	7182.5	5610.5	242.413	218.47	0.16051	1.11768	0.132164	No	constitutive
145	ALW85_RS00755	WP_011110790.1		168686	169096	+	nitrosocyanin	23010.8	18593	2665.09	2473.61	0.101182	1.07265	0.871833	No	constitutive
146	ALW85_RS00760	WP_011110791.1	ndk	169380	169805	+	nucleoside-diphosphate kinase	8301.5	6801.5	918.964	863.675	0.0981667	1.07041	0.582779	No	constitutive
147	ALW85_RS00765	WP_041356300.1	rlmN	169845	170984	+	23S rRNA (adenine(2503)-C(2))-methyltransferase RlmN	17512.8	14097.8	714.375	667.848	0.109559	1.0789	0.620732	No	constitutive
148	ALW85_RS00770	WP_011110793.1	pilW	171028	171819	+	type IV pilus biogenesis/stability protein PilW	3583.75	3331.25	212.406	226.921	-0.0867465	0.941644	0.583705	No	constitutive
149	ALW85_RS00775	WP_011110794.1		171809	172873	+	helix-turn-helix domain-containing protein	4841.75	4428.75	213.53	224.317	-0.0620908	0.957875	0.676378	No	constitutive
150	ALW85_RS00780		ispG	172908	174160	+	flavodoxin-dependent (E)-4-hydroxy-3-methylbut-2-enyl-diphosphate synthase	8366.75	8872.25	312.99	381.575	-0.278295	0.824565	0.158227	No	constitutive
151	ALW85_RS00785	WP_011110797.1	hisS	174153	175415	+	histidine--tRNA ligase	6453.5	5589.5	234.009	238.623	-0.0154736	0.989332	0.966215	No	constitutive
152	ALW85_RS00790	WP_011110798.1		175437	176081	+	tetratricopeptide repeat protein	3442.25	3279.25	246.608	273.918	-0.140848	0.906986	0.666191	No	constitutive
153	ALW85_RS00795	WP_011110799.1	bamB	176078	177310	+	outer membrane protein assembly factor BamB	4575	3557.75	168.599	155.746	0.129929	1.09424	0.759722	No	constitutive
154	ALW85_RS00800	WP_011110800.1	der	177362	178765	+	ribosome biogenesis GTPase Der	1686.25	1836.75	56.8734	70.5055	-0.307092	0.808269	0.130357	No	constitutive
155	ALW85_RS00810	WP_143779591.1		178919	180093	+	IS3-like element ISNeu4 family transposase	361.25	461	14.7354	21.1696	-0.527012	0.693991	0.0642149	No	constitutive
156	ALW85_RS14330			180128	180338	+	IS5/IS1182 family transposase	90.25	89.75	20.4969	22.8167	-0.162071	0.893741	0.723071	No	constitutive
157	ALW85_RS00815	WP_011110803.1		180654	181820	+	efflux RND transporter periplasmic adaptor subunit	4543.5	4004	184.466	185.011	-0.000732108	0.999493	0.996616	No	constitutive
158	ALW85_RS00820	WP_011110804.1		181846	184992	+	multidrug efflux RND transporter permease subunit	6781	6120	100.686	104.685	-0.0439805	0.969975	0.888077	No	constitutive
159	ALW85_RS00825	WP_011110805.1		185073	186245	-	HlyD family efflux transporter periplasmic adaptor subunit	3071.25	3460.75	122.861	158.951	-0.368275	0.774708	0.0949239	No	constitutive
160	ALW85_RS00830	WP_011110806.1		186242	188452	-	type I secretion system permease/ATPase	2053.5	1990.25	43.8563	48.3873	-0.136963	0.909432	0.424084	No	constitutive
161	ALW85_RS00835	WP_011110807.1		188445	189821	-	TolC family protein	5591	5581.75	189.034	218.531	-0.202609	0.868978	0.162755	No	constitutive
162	ALW85_RS00840	WP_011110808.1		189847	199041	-	SwmB domain-containing protein	5450.5	4902	27.4707	28.7054	-0.0553887	0.962335	0.759722	No	constitutive
163	ALW85_RS00845	WP_011110809.1		199541	200584	-	IS481 family transposase	101.75	96.5	4.48873	5.06706	-0.149452	0.901593	0.690845	No	constitutive
164	ALW85_RS00850			200802	201205	-	transposase	179.25	164.5	21.2896	21.994	-0.0551198	0.962515	0.919267	No	constitutive
165	ALW85_RS00855			201258	201689	-	transposase	1249.75	769.5	131.43	95.9683	0.474589	1.38952	0.0904326	No	constitutive
166	ALW85_RS00865	WP_011110811.1		202559	202885	+	DUF2007 domain-containing protein	2106	2273.25	301.41	375.384	-0.307159	0.808232	0.0208705	No	constitutive
167	ALW85_RS00870	WP_011110812.1		202941	203228	-	ferritin-like domain-containing protein	1196.25	1517	194.986	284.156	-0.53436	0.690465	3.73272e-06	No	constitutive
168	ALW85_RS00875	WP_011110813.1		203218	206412	-	multidrug efflux RND transporter permease subunit	10292.8	12159	153.161	204.979	-0.412435	0.751354	0.0171569	No	constitutive
169	ALW85_RS00880	WP_011110814.1		206448	207647	-	efflux RND transporter periplasmic adaptor subunit	4346.25	4230.5	171.406	189.281	-0.129039	0.91444	0.57232	No	constitutive
170	ALW85_RS00885	WP_143023764.1		207747	209258	-	efflux transporter outer membrane subunit	10225.5	8862.5	318.218	315.665	0.0208295	1.01454	0.936967	No	constitutive
171	ALW85_RS00890	WP_158297452.1		209584	210402	-	DUF481 domain-containing protein	8956.75	7479.75	516.184	493.637	0.0733489	1.05216	0.832856	No	constitutive
172	ALW85_RS14135	WP_158297453.1		210452	210772	+	hypothetical protein	1128.25	981.5	167.616	166.028	0.0320505	1.02246	0.942308	No	constitutive
173	ALW85_RS00895	WP_011110817.1	pnp	210838	212964	-	polyribonucleotide nucleotidyltransferase	41471.8	33189.8	901.461	841.215	0.116268	1.08393	0.658544	No	constitutive
174	ALW85_RS00900	WP_011110818.1	rpsO	213159	213428	-	30S ribosomal protein S15	40285	29241.2	6994.99	5842.8	0.269287	1.20521	0.0336072	No	constitutive
175	ALW85_RS00905	WP_041356309.1		213797	214957	+	cysteine desulfurase family protein	7310.5	5100.5	286.504	236.866	0.291285	1.22373	0.251068	No	constitutive
176	ALW85_RS00910	WP_011110820.1		214993	215808	+	phosphocholine cytidylyltransferase family protein	5076	3683.25	283.4	243.78	0.237388	1.17886	0.49216	No	constitutive
177	ALW85_RS00915	WP_011110821.1		215824	216273	+	HIT family protein	1345.5	1264.5	141.942	151.783	-0.0884987	0.940501	0.656589	No	constitutive
178	ALW85_RS00920	WP_011110822.1		216287	217348	+	fatty acid desaturase	2120	1813.75	92.846	92.1351	0.0247246	1.01729	0.915702	No	constitutive
179	ALW85_RS00925	WP_011110823.1		217395	218099	+	2,3-bisphosphoglycerate-dependent phosphoglycerate mutase	4139.5	4573.25	279.18	349.668	-0.322911	0.799455	0.161825	No	constitutive
180	ALW85_RS00930	WP_011110824.1		218149	218835	-	DUF6781 family protein	8711.5	9675.75	596.254	759.775	-0.344476	0.787594	0.0490896	No	constitutive
181	ALW85_RS00935	WP_011110825.1	serS	218882	220195	-	serine--tRNA ligase	4752.75	3915.25	169.153	160.435	0.0849029	1.06062	0.505511	No	constitutive
182	ALW85_RS00940	WP_011110826.1		220411	220935	-	adenine phosphoribosyltransferase	1583.5	1131.75	142.333	116.646	0.30029	1.23139	0.237306	No	constitutive
183	ALW85_RS00945	WP_041356311.1		221025	221507	-	YbhB/YbcL family Raf kinase inhibitor-like protein	4528.25	3279.25	437.55	367.195	0.267528	1.20374	0.0990738	No	constitutive
184	ALW85_RS00950	WP_011110828.1		221653	222264	-	hypothetical protein	13886	10713.8	1061.89	945.366	0.182605	1.13493	0.265478	No	constitutive
185	ALW85_RS00955	WP_011110829.1		222534	222983	-	NUDIX hydrolase	1958.25	1780.5	204.99	213.845	-0.0527598	0.96409	0.890618	No	constitutive
186	ALW85_RS00965	WP_011110830.1		223820	224545	+	glycosyltransferase	5086.75	4128.5	326.569	306.588	0.1004	1.07207	0.379295	No	constitutive
187	ALW85_RS00970	WP_041356315.1		224625	224897	-	Rho-binding antiterminator	2537.75	1822	428.948	360.735	0.264968	1.20161	0.0812194	No	constitutive
188	ALW85_RS14335	WP_011110832.1		225360	226346	+	PEP-CTERM sorting domain-containing protein	4062.5	3459.25	187.729	188.993	0.00490715	1.00341	0.984053	No	constitutive
189	ALW85_RS00980	WP_011110833.1		226510	227553	+	IS481 family transposase	371.25	410.5	17.2131	21.203	-0.290055	0.817871	0.487866	No	constitutive
190	ALW85_RS00985	WP_011110834.1		227840	228148	-	helix-turn-helix domain-containing protein	2246.5	2001.5	342.559	349.628	-0.0146211	0.989917	0.960627	No	constitutive
191	ALW85_RS00990	WP_041356937.1		228266	228997	-	nucleotidyltransferase family protein	2021.25	1339.5	124.768	98.8804	0.359433	1.28292	0.320311	No	constitutive
192	ALW85_RS00995	WP_011110836.1		229013	230011	-	phosphotransferase	3434.5	2438	159.62	131.349	0.290907	1.22341	0.020254	No	constitutive
193	ALW85_RS01000	WP_011110837.1		230167	230463	+	accessory factor UbiK family protein	2794.25	2751.75	443.121	497.444	-0.157757	0.896418	0.284022	No	constitutive
194	ALW85_RS01005	WP_011110838.1		230541	232043	+	YifB family Mg chelatase-like AAA ATPase	16791.2	15105	517.347	540.916	-0.0536164	0.963518	0.793707	No	constitutive
195	ALW85_RS01010	WP_011110839.1	dnaB	232072	233469	-	replicative DNA helicase	7504.25	6761	251.955	260.937	-0.0440119	0.969954	0.828828	No	constitutive
196	ALW85_RS01015	WP_011110840.1	rplI	233577	234032	-	50S ribosomal protein L9	5844.5	6221.25	603.525	736.044	-0.278094	0.82468	0.0151955	No	constitutive
197	ALW85_RS01020	WP_041356939.1	rpsR	234051	234281	-	30S ribosomal protein S18	2552.25	2883.25	530.669	677.198	-0.34612	0.786697	0.203525	No	constitutive
198	ALW85_RS01025	WP_011110842.1	priB	234366	234692	-	primosomal replication protein N	1655.5	1821.75	243.735	302.298	-0.308073	0.80772	0.500023	No	constitutive
199	ALW85_RS01030	WP_011110843.1	rpsF	234676	235116	-	30S ribosomal protein S6	913.25	752.5	97.2695	92.3311	0.0766789	1.05459	0.808746	No	constitutive
200	ALW85_RS14340	WP_234989039.1		235170	235640	-	hypothetical protein	2323.5	1427.25	226.788	164.939	0.480554	1.39528	0.14557	No	constitutive
201	ALW85_RS01035	WP_234989037.1		235582	235884	+	ATP synthase subunit I	3039.25	1745	463.967	313.913	0.585314	1.50037	0.0547662	No	constitutive
202	ALW85_RS01040	WP_011110845.1	atpA	235919	236728	+	F0F1 ATP synthase subunit A	4243.25	2817.75	237.211	187.922	0.36492	1.28781	0.345485	No	constitutive
203	ALW85_RS01045	WP_011110846.1	atpC	236771	237043	+	F0F1 ATP synthase subunit C	2482.25	3091.25	437.839	615.363	-0.469349	0.722291	0.190416	No	constitutive
204	ALW85_RS01050	WP_011110847.1	atpB	237090	237563	+	F0F1 ATP synthase subunit B	24854.2	21180.2	2356.06	2407.74	0.00171221	1.00119	0.996616	No	constitutive
205	ALW85_RS01055	WP_011110848.1		237564	238100	+	F0F1 ATP synthase subunit delta	9085.25	7505.25	748.333	754.275	0.0247168	1.01728	0.972626	No	constitutive
206	ALW85_RS01060	WP_011110849.1	atpA	238113	239654	+	F0F1 ATP synthase subunit alpha	23610.2	31191.8	715.081	1089.51	-0.595714	0.661717	0.00228463	No	constitutive
207	ALW85_RS01065	WP_011110850.1	atpG	239658	240542	+	F0F1 ATP synthase subunit gamma	6226	8879	334.73	540.34	-0.685574	0.621758	4.14803e-06	No	constitutive
208	ALW85_RS01070	WP_011110851.1	atpD	240573	241955	+	F0F1 ATP synthase subunit beta	23717	35471.5	803.67	1383.01	-0.773433	0.585024	4.4414e-07	No	constitutive
209	ALW85_RS01075	WP_011110852.1		241984	242406	+	F0F1 ATP synthase subunit epsilon	4673.5	3836.25	493.987	487.255	0.0418211	1.02941	0.950398	No	constitutive
210	ALW85_RS01080	WP_011110853.1	glmU	242652	244028	+	bifunctional UDP-N-acetylglucosamine diphosphorylase/glucosamine-1-phosphate N-acetyltransferase GlmU	4393.5	3358	145.952	131.438	0.171205	1.126	0.544528	No	constitutive
211	ALW85_RS01085	WP_011110854.1	glmS	244066	245913	+	glutamine--fructose-6-phosphate transaminase (isomerizing)	5502.25	5597.25	140.201	163.11	-0.211418	0.863688	0.0822977	No	constitutive
212	ALW85_RS01090	WP_011110855.1		246049	246774	+	YebC/PmpR family DNA-binding transcriptional regulator	9693.75	7702	617.087	571.837	0.122011	1.08825	0.441166	No	constitutive
213	ALW85_RS01095	WP_011110856.1	ruvC	246771	247316	+	crossover junction endodeoxyribonuclease RuvC	6048.5	4170.5	500.906	412.292	0.301399	1.23234	0.382242	No	constitutive
214	ALW85_RS01100	WP_011110857.1	ruvA	247313	247900	+	Holliday junction branch migration protein RuvA	3482.75	2777.75	274.398	255.017	0.117468	1.08483	0.41834	No	constitutive
215	ALW85_RS01105	WP_011110858.1	ruvB	247919	248959	+	Holliday junction branch migration DNA helicase RuvB	6962.25	5629.5	308.814	291.733	0.0985972	1.07073	0.660428	No	constitutive
216	ALW85_RS01110	WP_011110859.1	ybgC	249019	249429	+	tol-pal system-associated acyl-CoA thioesterase	775.25	738.75	88.4136	97.362	-0.123967	0.917661	0.614306	No	constitutive
217	ALW85_RS01115	WP_011110860.1	tolQ	249426	250130	+	protein TolQ	2450.25	2210.75	162.536	169.134	-0.0449839	0.969301	0.808746	No	constitutive
218	ALW85_RS01120	WP_011110861.1	tolR	250127	250543	+	protein TolR	852.75	860.25	97.9856	111.68	-0.18787	0.877901	0.451133	No	constitutive
219	ALW85_RS01125	WP_011110862.1		250565	251425	+	energy transducer TonB	2520.5	2085.75	132.363	130.333	0.0435101	1.03062	0.934065	No	constitutive
220	ALW85_RS01130	WP_011110863.1	tolB	251463	252740	+	Tol-Pal system beta propeller repeat protein TolB	6244.75	7164.5	228.296	302.287	-0.391015	0.762593	0.135549	No	constitutive
221	ALW85_RS01135	WP_011110864.1	pal	252794	253309	+	peptidoglycan-associated lipoprotein Pal	20332.5	16134.8	1797.63	1689.7	0.110652	1.07972	0.808746	No	constitutive
222	ALW85_RS01140	WP_011110865.1	ybgF	253309	254136	+	tol-pal system protein YbgF	18994	15884.5	1064.13	1034.84	0.0562504	1.03976	0.847945	No	constitutive
223	ALW85_RS01145	WP_011110866.1	queE	254239	254874	+	7-carboxy-7-deazaguanine synthase QueE	2740	1948.75	196.025	165.282	0.272735	1.2081	0.551037	No	constitutive
224	ALW85_RS01150	WP_011110867.1	queC	254896	255582	+	7-cyano-7-deazaguanine synthase QueC	2579.25	2125.25	174.64	166.661	0.0833924	1.05951	0.777428	No	constitutive
225	ALW85_RS01155	WP_011110868.1		255613	255966	-	dihydroneopterin aldolase	1527.75	1377.5	204.359	211.593	-0.0396969	0.972859	0.902269	No	constitutive
226	ALW85_RS01160	WP_011110869.1	plsY	256051	256653	+	glycerol-3-phosphate 1-O-acyltransferase PlsY	2984.5	2947	229.34	263.704	-0.187704	0.878002	0.357441	No	constitutive
227	ALW85_RS01165	WP_011110870.1	tsaD	256662	257675	-	tRNA (adenosine(37)-N6)-threonylcarbamoyltransferase complex transferase subunit TsaD	2868.75	2727.25	132.401	145.287	-0.124209	0.917507	0.402889	No	constitutive
228	ALW85_RS01170	WP_011110871.1	rpsU	257934	258146	+	30S ribosomal protein S21	3745	2023.75	830.9	516.167	0.703993	1.62901	0.000107769	No	constitutive
229	ALW85_RS01175	WP_011110872.1		258184	258630	+	GatB/YqeY domain-containing protein	10072.2	4667.25	1033.29	563.588	0.898529	1.86416	0.000565357	No	constitutive
230	ALW85_RS01180	WP_011110873.1	dnaG	258712	260514	+	DNA primase	16189.2	10373.5	404.556	309.852	0.411646	1.3302	0.245404	No	constitutive
231	ALW85_RS14345	WP_234989040.1		260705	261172	-	hypothetical protein	14112.8	6921	1327.6	797.778	0.764535	1.69882	0.0561851	No	constitutive
232	ALW85_RS01185	WP_234989038.1	rpoD	261117	262976	+	RNA polymerase sigma factor RpoD	50876.5	35634	1255.65	1033.08	0.298529	1.22989	0.0949239	No	constitutive
233	ALW85_RS01195	WP_041356332.1		263257	263694	-	hypothetical protein	7354.75	5539	792.301	683.064	0.217643	1.16283	0.265251	No	constitutive
234	ALW85_RS01200	WP_011110876.1		263808	264437	-	hypothetical protein	1568.25	581.75	117.538	49.9337	1.23905	2.36044	2.65766e-15	Yes	up
235	ALW85_RS01205	WP_041356334.1		264424	264636	-	hypothetical protein	438.25	65.75	90.1325	16.5466	2.47329	5.55307	2.11195e-06	Yes	up
236	ALW85_RS01210	WP_041356336.1		264629	264847	-	hypothetical protein	146.5	26.75	30.1809	6.72834	2.19525	4.57969	7.28163e-07	Yes	up
237	ALW85_RS01215	WP_041356338.1		264844	265074	-	helix-turn-helix domain-containing protein	203.75	42.25	41.6807	9.94722	2.07567	4.2154	1.48463e-21	Yes	up
238	ALW85_RS01225	WP_011110877.1		265780	267168	-	DUF3987 domain-containing protein	1109	918.5	37.2448	35.7355	0.0693224	1.04922	0.664358	No	constitutive
239	ALW85_RS01230	WP_011110878.1		267165	268085	-	toprim domain-containing protein	601	557.25	30.584	32.5399	-0.0838408	0.943542	0.717554	No	constitutive
240	ALW85_RS01235	WP_011110879.1		268394	268966	-	hypothetical protein	480	436	38.9714	41.2428	-0.0673572	0.954385	0.838524	No	constitutive
241	ALW85_RS01240	WP_011110880.1		268953	270203	-	integrase family protein	947.5	833.5	35.8792	36.0166	-0.00081207	0.999437	0.996616	No	constitutive
242	ALW85_RS01245	WP_011110881.1		270335	271894	-	recombinase family protein	2198.5	1882.25	65.3535	65.1189	0.0127508	1.00888	0.955814	No	constitutive
243	ALW85_RS01250	WP_011110882.1		271908	272234	-	hypothetical protein	135.75	96	19.4032	15.7317	0.308157	1.23813	0.203525	No	constitutive
244	ALW85_RS13820	WP_011110883.1		272567	273130	-	hypothetical protein	667.25	500.25	54.7253	47.752	0.217845	1.163	0.465993	No	constitutive
245	ALW85_RS01260	WP_011110833.1		273266	274309	+	IS481 family transposase	146.5	155.25	6.76433	8.06374	-0.244906	0.843871	0.582779	No	constitutive
246	ALW85_RS01265	WP_011110884.1		274352	277450	-	SEL1-like repeat protein	2447.25	1698.5	36.7565	29.6126	0.333532	1.26009	0.304342	No	constitutive
247	ALW85_RS01270	WP_011110885.1		277612	277908	-	hypothetical protein	131.75	90.25	20.8387	16.7018	0.334936	1.26132	0.608714	No	constitutive
248	ALW85_RS01275	WP_011110886.1		278147	278509	+	hypothetical protein	132	117.75	17.1119	17.4325	-0.0169859	0.988295	0.96479	No	constitutive
249	ALW85_RS01280	WP_011110887.1		278643	279698	+	hypothetical protein	458	420.5	20.6267	21.5235	-0.0562297	0.961774	0.848244	No	constitutive
250	ALW85_RS13460			280521	281465	-	IS481-like element ISNe2 family transposase	69.25	82.5	3.44658	4.66456	-0.437341	0.738494	0.220451	No	constitutive
251	ALW85_RS01295	WP_011110889.1		281568	282023	+	hypothetical protein	191.75	162.5	19.8969	19.2152	0.0524515	1.03703	0.855328	No	constitutive
252	ALW85_RS01300	WP_011110890.1		282027	283664	+	type IV secretory system conjugative DNA transfer family protein	1252.25	1069.5	35.3495	35.2202	0.0185601	1.01295	0.929793	No	constitutive
253	ALW85_RS01305	WP_050731223.1		283772	284104	+	LysE family transporter	492.75	386.75	68.1671	62.5468	0.141112	1.10275	0.53077	No	constitutive
254	ALW85_RS01310	WP_198407855.1		284101	284760	-	IS630 family transposase	2123.75	1718.5	147.714	140.323	0.085359	1.06095	0.717554	No	constitutive
255	ALW85_RS14285	WP_050731224.1		284806	285045	-	hypothetical protein	812	631.5	156.858	142.331	0.154318	1.1129	0.520519	No	constitutive
256	ALW85_RS01320	WP_078737697.1		285134	285427	+	LysE family transporter	92.75	89	14.9199	16.2614	-0.124159	0.917539	0.744206	No	constitutive
257	ALW85_RS01325	WP_011110891.1		285943	287463	+	Fic family protein	684.5	558	21.0089	19.8223	0.0948825	1.06798	0.552782	No	constitutive
258	ALW85_RS01335	WP_144039585.1		287757	288985	+	IS3 family transposase	183	185	7.10535	8.10739	-0.183264	0.880708	0.675764	No	constitutive
259	ALW85_RS01340	WP_011110833.1		289300	290343	-	IS481 family transposase	263.25	218.5	11.7706	11.3007	0.062035	1.04394	0.862352	No	constitutive
260	ALW85_RS01345	WP_011110894.1		290453	291271	-	hypothetical protein	2155.25	1426.25	121.665	93.6827	0.389296	1.30975	0.00251717	No	constitutive
261	ALW85_RS01350	WP_011110895.1		291347	292789	-	hypothetical protein	1476.75	926.75	48.1442	34.5517	0.497862	1.41212	0.243148	No	constitutive
262	ALW85_RS01355	WP_041356354.1		292989	293177	-	hypothetical protein	109.75	70.25	27.1303	20.1758	0.444219	1.36058	0.419465	No	constitutive
263	ALW85_RS01360	WP_041356959.1		293167	293775	-	recombinase family protein	522.5	425.75	40.0684	37.6696	0.0973923	1.06984	0.649441	No	constitutive
264	ALW85_RS01365	WP_011110897.1		294019	294411	+	hypothetical protein	266	212.25	31.5127	29.0739	0.126194	1.09141	0.612764	No	constitutive
265	ALW85_RS01370	WP_011110898.1		294413	295210	-	hypothetical protein	286.5	241.75	16.7506	16.4219	0.036422	1.02557	0.917763	No	constitutive
266	ALW85_RS13830	WP_143023785.1		295203	295382	-	hypothetical protein	24	15.5	6.00301	4.59528	0.407337	1.32624	0.531725	No	constitutive
267	ALW85_RS01375	WP_011110899.1		295737	296252	+	antirestriction protein ArdA	761.25	609.75	68.3935	63.6479	0.112903	1.0814	0.618348	No	constitutive
268	ALW85_RS01380	WP_011110900.1		296385	296678	-	type II toxin-antitoxin system RelE/ParE family toxin	394	349.75	62.795	64.2338	-0.0267869	0.981604	0.94071	No	constitutive
269	ALW85_RS01385	WP_011110901.1		296679	296921	-	type II toxin-antitoxin system ParD family antitoxin	560.75	471.75	109.251	104.745	0.0667053	1.04732	0.795112	No	constitutive
270	ALW85_RS01395	WP_078737694.1		297241	297603	+	metalloregulator ArsR/SmtB family transcription factor	219.75	175	27.7911	25.945	0.118112	1.08531	0.653814	No	constitutive
271	ALW85_RS01400	WP_011110903.1		297584	298096	+	SRPBCC family protein	1634	1439.25	147.123	151.876	-0.0285111	0.980432	0.909954	No	constitutive
272	ALW85_RS01410	WP_011110905.1		298392	298871	+	VOC family protein	1390	1388.25	133.642	155.927	-0.20549	0.867244	0.327558	No	constitutive
273	ALW85_RS01415	WP_011110906.1		298950	299336	+	DUF1428 domain-containing protein	910.75	892.75	109.131	123.95	-0.168314	0.889882	0.387455	No	constitutive
274	ALW85_RS01420	WP_011110833.1		299643	300686	-	IS481 family transposase	135.75	133	6.08472	6.874	-0.167655	0.890289	0.605535	No	constitutive
275	ALW85_RS01425	WP_041356365.1		300822	302126	-	hypothetical protein	125	102.75	4.49678	4.19202	0.101423	1.07283	0.872648	No	constitutive
276	ALW85_RS01430	WP_011110907.1		302132	302503	-	plasmid mobilization relaxosome protein MobC	30.75	20	3.74621	2.87905	0.412635	1.33112	0.531584	No	constitutive
277	ALW85_RS13835	WP_144039586.1		302885	303660	-	IS5 family transposase	194.25	151	11.942	10.6122	0.177438	1.13087	0.731522	No	constitutive
278	ALW85_RS01445	WP_011110910.1		303853	304488	-	cytochrome c	15260	9524.75	1098.33	808.948	0.455224	1.371	0.00136019	No	constitutive
279	ALW85_RS01450	WP_011110911.1		304595	305197	+	hypothetical protein	2887.75	2156.75	222.644	193.257	0.217114	1.16241	0.192983	No	constitutive
280	ALW85_RS01455	WP_011110912.1	map	305311	306129	+	type I methionyl aminopeptidase	14726.5	11642.8	831.545	766.93	0.132034	1.09584	0.501072	No	constitutive
281	ALW85_RS01460	WP_011110913.1	rph	306197	306922	+	ribonuclease PH	2550	1941.25	161.841	144.616	0.181419	1.134	0.582779	No	constitutive
282	ALW85_RS01465	WP_041356963.1	rdgB	306948	307571	+	RdgB/HAM1 family non-canonical purine NTP pyrophosphatase	2050	1915.5	153.652	165.989	-0.0979573	0.934355	0.731921	No	constitutive
283	ALW85_RS01470	WP_011110915.1	hemW	307608	308807	+	radical SAM family heme chaperone HemW	1994.75	1834.25	78.4892	82.6444	-0.0682317	0.953806	0.696886	No	constitutive
284	ALW85_RS01475	WP_011110916.1		308979	310820	+	copper resistance system multicopper oxidase	1485.5	1646.25	38.1196	48.1247	-0.332269	0.794286	0.050024	No	constitutive
285	ALW85_RS01480	WP_011110917.1		310817	311620	+	copper resistance protein B	796.5	794.75	45.471	53.1598	-0.211622	0.863566	0.552767	No	constitutive
286	ALW85_RS01485	WP_011110918.1		311656	312597	-	GIDE domain-containing protein	1017.5	981.5	50.5113	56.2764	-0.149233	0.90173	0.463199	No	constitutive
287	ALW85_RS01490	WP_011110919.1		312610	313188	-	LemA family protein	346.25	322.5	27.9377	30.2095	-0.101258	0.93222	0.648947	No	constitutive
288	ALW85_RS01495	WP_011110920.1	trmB	313307	313981	-	tRNA (guanosine(46)-N7)-methyltransferase TrmB	1207.25	1063.5	84.5135	85.0607	-0.00471615	0.996736	0.980947	No	constitutive
289	ALW85_RS01500	WP_011110921.1		314010	314816	-	thiazole synthase	5744.75	4684.75	333.185	313.64	0.0935553	1.067	0.561705	No	constitutive
290	ALW85_RS01505	WP_011110922.1	thiS	314891	315091	-	sulfur carrier protein ThiS	1353.25	1270.5	318.225	341.875	-0.099374	0.933438	0.819213	No	constitutive
291	ALW85_RS01510	WP_011110923.1		315293	315781	+	MEKHLA domain-containing protein	1152.75	1025	111.266	112.963	-0.0169782	0.988301	0.950784	No	constitutive
292	ALW85_RS01515	WP_011110924.1		315850	316254	-	type II toxin-antitoxin system VapC family toxin	1130.75	906.75	130.219	121.03	0.112561	1.08115	0.544781	No	constitutive
293	ALW85_RS01520	WP_011110925.1		316357	317307	+	IS481-like element ISNe2 family transposase	2474	2100.75	121.603	119.323	0.0403913	1.02839	0.895067	No	constitutive
294	ALW85_RS01525	WP_011110926.1		317296	317502	-	CopG family transcriptional regulator	3226	2776.75	730.878	727.123	0.021439	1.01497	0.947415	No	constitutive
295	ALW85_RS13840			318243	318366	+	TraI domain-containing protein	284	191.75	105.707	84.3255	0.344161	1.26941	0.112946	No	constitutive
296	ALW85_RS01535	WP_050731226.1		318442	318933	+	FecR domain-containing protein	396	324.25	37.3277	35.639	0.0711826	1.05058	0.828828	No	constitutive
297	ALW85_RS01540	WP_050731227.1		318951	319268	+	FecR domain-containing protein	118.75	120	17.2836	20.5718	-0.240633	0.846374	0.488135	No	constitutive
298	ALW85_RS14140	WP_158297454.1		319358	319516	+	hypothetical protein	74.75	72.75	22.5475	25.0306	-0.144903	0.90444	0.769912	No	constitutive
299	ALW85_RS01545	WP_011110927.1		319812	320270	-	type II toxin-antitoxin system YhaV family toxin	2661.75	2516.75	271.947	296.358	-0.121356	0.919323	0.635339	No	constitutive
300	ALW85_RS01550	WP_011110928.1		320270	320587	-	type II toxin-antitoxin system PrlF family antitoxin	1361.25	1551.25	205.411	263.522	-0.359105	0.779648	0.171525	No	constitutive
301	ALW85_RS01555	WP_011110929.1		320869	322812	+	cytochrome c/FTR1 family iron permease	8953.25	6092.5	212.888	169.086	0.343664	1.26898	0.0646759	No	constitutive
302	ALW85_RS01560	WP_143023707.1		323069	323662	+	ATP-dependent zinc protease	2254.5	1582.5	176.204	143.242	0.312743	1.24207	0.013499	No	constitutive
303	ALW85_RS01565	WP_011110931.1		323659	325191	+	inactive transglutaminase family protein	4801.25	4245	145.743	148.93	-0.019914	0.986292	0.929857	No	constitutive
304	ALW85_RS01570	WP_011110932.1		325196	326146	+	alpha-L-glutamate ligase-like protein	3065	3394.25	153.538	192.45	-0.320877	0.800583	0.101533	No	constitutive
305	ALW85_RS01575	WP_011110933.1	pta	326321	328408	-	phosphate acetyltransferase	1981.5	1927.5	44.4114	49.7701	-0.160218	0.89489	0.392448	No	constitutive
306	ALW85_RS01580	WP_041356377.1		328468	328758	-	hypothetical protein	154	112.5	24.867	20.8778	0.25887	1.19654	0.265478	No	constitutive
307	ALW85_RS01585	WP_011110934.1		328739	329794	-	metal-dependent hydrolase	854.5	697.75	37.735	35.5903	0.0873324	1.0624	0.788448	No	constitutive
308	ALW85_RS01590	WP_011110935.1		329852	330493	-	TetR/AcrR family transcriptional regulator	1571.75	1188.75	112.693	99.9704	0.185609	1.1373	0.382242	No	constitutive
309	ALW85_RS01595	WP_011110936.1	flgA	330635	331327	-	flagellar basal body P-ring formation chaperone FlgA	311.25	257.25	20.9333	19.9828	0.0766366	1.05456	0.803848	No	constitutive
310	ALW85_RS01600	WP_011110937.1	flgB	331550	331963	+	flagellar basal body rod protein FlgB	50.25	51.5	5.70444	6.71984	-0.233615	0.850501	0.633426	No	constitutive
311	ALW85_RS01605	WP_011110938.1	flgC	331969	332373	+	flagellar basal body rod protein FlgC	25.75	11	2.828	1.45907	0.990393	1.98673	0.0855703	No	constitutive
312	ALW85_RS01610	WP_011110939.1		332390	333061	+	flagellar hook assembly protein FlgD	132.5	137.5	9.12475	10.9542	-0.247594	0.8423	0.420496	No	constitutive
313	ALW85_RS01615	WP_011110940.1	flgE	333076	334308	+	flagellar hook protein FlgE	1560.25	1328.5	57.8986	58.2585	0.00538036	1.00374	0.981237	No	constitutive
314	ALW85_RS01620	WP_011110941.1	flgF	334348	335091	+	flagellar basal-body rod protein FlgF	833.75	713.75	51.6155	51.9459	0.00395577	1.00275	0.986337	No	constitutive
315	ALW85_RS01625	WP_011110942.1	flgG	335159	335941	+	flagellar basal-body rod protein FlgG	1850.25	1939.5	109.221	133.26	-0.276868	0.825381	0.110521	No	constitutive
316	ALW85_RS01630	WP_011110943.1		335979	336773	+	flagellar basal body L-ring protein FlgH	921.25	1009.75	54.8027	68.3788	-0.316567	0.802979	0.143801	No	constitutive
317	ALW85_RS01635	WP_011110944.1		336795	337907	+	flagellar basal body P-ring protein FlgI	1204	1315	50.9482	63.5839	-0.315482	0.803582	0.0470674	No	constitutive
318	ALW85_RS01640	WP_011110945.1	flgJ	338080	339093	+	flagellar assembly peptidoglycan hydrolase FlgJ	757.25	763.75	34.4079	40.5633	-0.220437	0.858305	0.308854	No	constitutive
319	ALW85_RS01645	WP_011110946.1	flgK	339275	340675	+	flagellar hook-associated protein FlgK	1421	1527.75	47.0491	58.8404	-0.314001	0.804408	0.0507098	No	constitutive
320	ALW85_RS01650	WP_011110947.1	flgL	340704	341603	+	flagellar hook-associated protein FlgL	1375.75	1558.5	72.2176	93.2802	-0.366067	0.775895	0.016803	No	constitutive
321	ALW85_RS01655	WP_011110948.1		341681	342325	+	hypothetical protein	1319.75	1006.5	94.1075	84.3178	0.17668	1.13028	0.442365	No	constitutive
322	ALW85_RS01660	WP_011110949.1		342677	343333	+	hypothetical protein	2362.5	2185	167.101	180.915	-0.104265	0.930279	0.833534	No	constitutive
323	ALW85_RS01665	WP_143023706.1		343348	349011	+	hypothetical protein	31434.5	22521.8	252.828	214.533	0.24717	1.18688	0.409233	No	constitutive
324	ALW85_RS01670	WP_011110951.1		349079	350209	-	damage-control phosphatase ARMT1 family protein	3997.5	2928.75	161.387	139.509	0.222386	1.16666	0.303846	No	constitutive
325	ALW85_RS01675	WP_011110952.1		350349	351092	-	bacterial transcriptional activator domain-containing protein	1001.25	843.5	62.9826	61.1802	0.0516615	1.03646	0.799051	No	constitutive
326	ALW85_RS01680	WP_011110953.1		351852	352649	+	S24 family peptidase	2515.25	1899.25	146.366	128.621	0.200004	1.1487	0.119721	No	constitutive
327	ALW85_RS13850	WP_176766710.1		352956	353432	+	hypothetical protein	2056	1434	194.797	162.15	0.285491	1.21883	0.38206	No	constitutive
328	ALW85_RS01690	WP_011110955.1		353453	353983	+	GNAT family N-acetyltransferase	1017.75	864.25	87.8997	88.0296	0.0142372	1.00992	0.955812	No	constitutive
329	ALW85_RS01695	WP_011110956.1		354186	356378	+	TonB-dependent siderophore receptor	7366.5	8374	158.18	205.306	-0.344602	0.787525	0.6071	No	constitutive
330	ALW85_RS01700	WP_011110957.1		356743	357015	+	oxidative damage protection protein	1316.25	1185.25	223.397	233.955	-0.0511723	0.965152	0.838524	No	constitutive
331	ALW85_RS01705	WP_011110958.1	ppk1	357104	359209	+	polyphosphate kinase 1	9696	8694.25	212.883	222.417	-0.0449115	0.969349	0.870196	No	constitutive
332	ALW85_RS01710	WP_011110959.1	fba	359298	360362	-	class II fructose-bisphosphate aldolase	79540.2	109625	3550.89	5532.88	-0.638257	0.642489	0.000624244	No	constitutive
333	ALW85_RS01715	WP_011110960.1	pyk	360561	362051	-	pyruvate kinase	7221.75	8856	229.972	320.275	-0.472547	0.720691	0.00442718	No	constitutive
334	ALW85_RS01720	WP_011110961.1		362086	363264	-	phosphoglycerate kinase	9090.75	13626.5	362.695	625.369	-0.778848	0.582832	3.71647e-06	No	constitutive
335	ALW85_RS01725	WP_011110962.1	gap	363571	364572	-	type I glyceraldehyde-3-phosphate dehydrogenase	34046.2	46991.2	1597.51	2534.77	-0.647692	0.638301	0.0942434	No	constitutive
336	ALW85_RS01730	WP_011110963.1	tkt	364636	366654	-	transketolase	33907.8	24820.5	793.456	664.362	0.265583	1.20212	0.0827799	No	constitutive
337	ALW85_RS01740	WP_011110964.1	hpnH	367095	368258	+	adenosyl-hopene transferase HpnH	16168	13182.5	645.218	610.048	0.0926874	1.06635	0.636832	No	constitutive
338	ALW85_RS01745	WP_011110965.1		368308	369438	+	glycosyltransferase	3608.25	2797.75	147.415	133.473	0.157456	1.11532	0.420353	No	constitutive
339	ALW85_RS01750	WP_074671189.1		369416	370048	+	ABC transporter substrate-binding protein	1058	1011.5	79.1966	85.8873	-0.104509	0.930121	0.79876	No	constitutive
340	ALW85_RS01755	WP_011110967.1	gyrA	370118	372664	+	DNA gyrase subunit A	3995	4689	74.5915	99.458	-0.406433	0.754486	0.110521	No	constitutive
341	ALW85_RS01760	WP_011110968.1	serC	372682	373788	+	3-phosphoserine/phosphohydroxythreonine transaminase	7605.5	7373.5	320.527	358.515	-0.154857	0.898221	0.336224	No	constitutive
342	ALW85_RS01765	WP_011110969.1		373781	374992	+	3-phosphoglycerate dehydrogenase family protein	4459.5	4640.75	174.807	206.369	-0.234703	0.84986	0.179689	No	constitutive
343	ALW85_RS01770	WP_011110970.1	pheA	375031	376098	+	prephenate dehydratase	3059.75	3334.25	134.737	168.104	-0.310463	0.806383	0.141641	No	constitutive
344	ALW85_RS01775	WP_041356386.1	hisC	376142	377260	+	histidinol-phosphate transaminase	2944	3469	124.234	167.087	-0.424982	0.744848	0.0353502	No	constitutive
345	ALW85_RS01780	WP_011110972.1		377283	378185	+	prephenate dehydrogenase/arogenate dehydrogenase family protein	3278.75	3646.25	171.773	217.466	-0.335955	0.79226	0.147312	No	constitutive
346	ALW85_RS01785	WP_011110973.1	xerC	378223	379188	-	tyrosine recombinase XerC	5331.75	5322.25	261.665	297.333	-0.180709	0.882269	0.353419	No	constitutive
347	ALW85_RS01790	WP_143023705.1		379172	379873	-	DUF484 family protein	7477.5	6638	498.069	510.384	-0.0264745	0.981817	0.911278	No	constitutive
348	ALW85_RS01795	WP_011110975.1		379941	380891	-	IS481-like element ISNe2 family transposase	12.5	13	0.643345	0.732124	-0.201863	0.869427	0.866936	No	constitutive
349	ALW85_RS13860			380952	381726	-	IS5 family transposase	21	21	1.30126	1.48749	-0.190599	0.876242	0.814355	No	constitutive
350	ALW85_RS01810	WP_011110978.1		382383	383768	-	sensor histidine kinase	681.5	606.75	22.9516	23.6643	-0.0329465	0.977422	0.885793	No	constitutive
351	ALW85_RS01815	WP_011110979.1		383765	384436	-	response regulator	583.75	535	39.8555	43.0409	-0.0986052	0.933935	0.739683	No	constitutive
352	ALW85_RS01820	WP_011110980.1		384524	387652	-	CusA/CzcA family heavy metal efflux RND transporter	1175.25	1334.5	17.4681	23.0781	-0.395112	0.76043	0.00752859	No	constitutive
353	ALW85_RS01825	WP_143023701.1		387654	388826	-	efflux RND transporter periplasmic adaptor subunit	493	507.5	19.2555	23.3714	-0.26417	0.832678	0.178927	No	constitutive
354	ALW85_RS01830	WP_011110982.1	speE	389130	390107	-	polyamine aminopropyltransferase	2470.5	1931.75	118.005	106.66	0.154243	1.11284	0.193364	No	constitutive
355	ALW85_RS01835	WP_011110983.1	speD	390104	390544	-	adenosylmethionine decarboxylase	2184.25	1701.25	231.069	208.099	0.158129	1.11584	0.56828	No	constitutive
356	ALW85_RS01840	WP_143023702.1		390828	391952	-	hypothetical protein	2770	2111.25	114.114	101.048	0.183546	1.13567	0.223886	No	constitutive
357	ALW85_RS01850	WP_011110985.1	rnr	392344	394545	+	ribonuclease R	13255.8	9387.5	279.079	228.676	0.298424	1.2298	0.0447633	No	constitutive
358	ALW85_RS01855	WP_011110986.1	rlmB	394569	395351	+	23S rRNA (guanosine(2251)-2'-O)-methyltransferase RlmB	7509.75	5562.5	445.394	382.76	0.233131	1.17538	0.256807	No	constitutive
359	ALW85_RS01860	WP_011110987.1		395460	395888	-	biopolymer transporter ExbD	22016.8	9697.75	2343.18	1218.67	0.972072	1.96166	0.00560712	No	constitutive
360	ALW85_RS01865	WP_041356396.1		395888	396685	-	MotA/TolQ/ExbB proton channel family protein	44108.5	20096	2579.6	1353.98	0.95448	1.93788	0.000385223	No	constitutive
361	ALW85_RS01870	WP_011110989.1		396689	397408	-	energy transducer TonB	32242.8	11535.8	2098.97	861.019	1.30448	2.46994	4.73062e-09	Yes	up
362	ALW85_RS01875		rng	397628	399080	-	ribonuclease G	1854.5	1336.25	59.385	49.4979	0.273972	1.20913	0.0447633	No	constitutive
363	ALW85_RS01880	WP_011110991.1		399111	399734	-	nucleoside triphosphate pyrophosphatase	1535.5	1260.5	114.754	109.029	0.0793416	1.05654	0.69208	No	constitutive
364	ALW85_RS01885	WP_011110992.1	rlmH	399820	400290	-	23S rRNA (pseudouridine(1915)-N(3))-methyltransferase RlmH	1622.5	1571.75	162.336	179.677	-0.141243	0.906737	0.570643	No	constitutive
365	ALW85_RS01890	WP_011110993.1	rsfS	400387	400752	-	ribosome silencing factor	490.25	594.25	64.0529	87.4159	-0.448047	0.733034	0.0250768	No	constitutive
366	ALW85_RS01895	WP_011110994.1	nadD	400749	401432	-	nicotinate-nucleotide adenylyltransferase	830.25	794.25	56.6441	62.6087	-0.140358	0.907294	0.548789	No	constitutive
367	ALW85_RS01900	WP_256335803.1	aceF	401482	402873	-	dihydrolipoyllysine-residue acetyltransferase	4850	5794	164.708	223.981	-0.440901	0.736675	0.00799702	No	constitutive
368	ALW85_RS01905	WP_011110996.1	aceE	402913	405570	-	pyruvate dehydrogenase (acetyl-transferring), homodimeric type	11905	11219.2	209.911	227.585	-0.106013	0.929152	0.588353	No	constitutive
369	ALW85_RS01910	WP_011110997.1	folD	405604	406491	-	bifunctional methylenetetrahydrofolate dehydrogenase/methenyltetrahydrofolate cyclohydrolase FolD	1945.5	1634.75	103.624	99.3924	0.0694046	1.04928	0.759722	No	constitutive
370	ALW85_RS01915	WP_011110998.1		406644	407303	-	hypothetical protein	4649.5	3546.25	330.506	288.693	0.203764	1.1517	0.402889	No	constitutive
371	ALW85_RS01920	WP_011110999.1	argS	407590	409350	+	arginine--tRNA ligase	8858	7120.5	233.465	218.188	0.111378	1.08026	0.389948	No	constitutive
372	ALW85_RS01925	WP_011111000.1		409374	410021	+	SPOR domain-containing protein	4207.75	3176	299.399	264.599	0.19418	1.14407	0.343323	No	constitutive
373	ALW85_RS01930	WP_011111001.1		410162	410812	+	thiol:disulfide interchange protein DsbA/DsbL	5819.5	6516.5	410.648	539.978	-0.37763	0.769701	0.0507641	No	constitutive
374	ALW85_RS01935	WP_011111002.1		410825	411508	-	hypothetical protein	3236	3198.25	222.418	252.206	-0.171456	0.887946	0.115268	No	constitutive
375	ALW85_RS01940	WP_011111003.1		411527	413692	-	bifunctional (p)ppGpp synthetase/guanosine-3',5'-bis(diphosphate) 3'-pyrophosphohydrolase	6979	5650.5	151.449	140.793	0.111385	1.08027	0.673639	No	constitutive
376	ALW85_RS01950	WP_011111004.1		414532	414894	+	hypothetical protein	2234	1728.5	283.536	256.905	0.160724	1.11785	0.51145	No	constitutive
377	ALW85_RS01955	WP_011111005.1		414982	416157	-	FAD-dependent oxidoreductase	5506	4605	216.623	211.271	0.049548	1.03494	0.808746	No	constitutive
378	ALW85_RS01960	WP_011111006.1		416165	416899	-	glycerophosphodiester phosphodiesterase family protein	4116.75	3373	263.833	247.359	0.0972581	1.06974	0.618811	No	constitutive
379	ALW85_RS01965	WP_244855609.1		417010	417669	+	hypothetical protein	5322.25	4110.75	370.188	340.604	0.138036	1.10041	0.630128	No	constitutive
380	ALW85_RS01970	WP_011111008.1		417711	418967	+	TolC family protein	1374.75	1129.5	50.8186	48.5395	0.0779677	1.05553	0.580162	No	constitutive
381	ALW85_RS01975	WP_011111009.1		418977	420140	+	efflux RND transporter periplasmic adaptor subunit	1592.25	1313.5	62.346	60.7721	0.0561127	1.03966	0.907473	No	constitutive
382	ALW85_RS01980	WP_041356988.1		420143	423244	+	CusA/CzcA family heavy metal efflux RND transporter	6575.75	6626.5	98.1297	115.193	-0.220924	0.858016	0.286246	No	constitutive
383	ALW85_RS01985	WP_011111011.1		423285	425162	-	ABC transporter ATP-binding protein	4227	4064.5	105.227	116.942	-0.145933	0.903795	0.324999	No	constitutive
384	ALW85_RS01995	WP_011111012.1	prsK	425394	427445	-	XrtA/PEP-CTERM system histidine kinase PrsK	2402.25	1828.75	53.6017	48.0373	0.178258	1.13152	0.56828	No	constitutive
385	ALW85_RS02000	WP_011111013.1		427483	428772	-	TIGR03013 family XrtA/PEP-CTERM system glycosyltransferase	5427.5	4662.5	196.671	194.688	0.0235111	1.01643	0.930281	No	constitutive
386	ALW85_RS02005	WP_011111014.1		428969	429808	-	serine protease	7555.25	6946.25	417.894	445.405	-0.0811219	0.945322	0.759722	No	constitutive
387	ALW85_RS02015	WP_011111015.1		430161	431546	+	L-serine ammonia-lyase	7981.25	7103	268.106	276.387	-0.0345171	0.976358	0.821218	No	constitutive
388	ALW85_RS02020	WP_041356409.1		431883	432797	+	DMT family transporter	957	1035.75	48.5223	61.0683	-0.325135	0.798224	0.300776	No	constitutive
389	ALW85_RS02025	WP_011111017.1		432929	436078	-	type I restriction endonuclease subunit R	2934.5	3946.25	44.2121	67.4341	-0.611275	0.654618	0.0151712	No	constitutive
390	ALW85_RS02030	WP_011111018.1		436075	437568	-	RNA-binding domain-containing protein	3345.75	3532.25	102.638	127.455	-0.303213	0.810445	0.358064	No	constitutive
391	ALW85_RS02035	WP_011111019.1		437565	438905	-	restriction endonuclease subunit S	960	1061.5	34.1721	42.6834	-0.317163	0.802646	0.107033	No	constitutive
392	ALW85_RS02040	WP_011111020.1		438895	440610	-	class I SAM-dependent DNA methyltransferase	2163.5	2179.25	58.8884	68.4525	-0.211386	0.863707	0.291462	No	constitutive
393	ALW85_RS02045	WP_011111021.1	mnmE	440772	442127	-	tRNA uridine-5-carboxymethylaminomethyl(34) synthesis GTPase MnmE	1071	1062.25	37.1586	42.3784	-0.181113	0.882022	0.521654	No	constitutive
394	ALW85_RS02050	WP_011111022.1	yidC	442186	444030	-	membrane protein insertase YidC	10987.8	9021	282.051	263.735	0.111994	1.08072	0.688769	No	constitutive
395	ALW85_RS02055	WP_011111023.1	yidD	444123	444332	-	membrane protein insertion efficiency factor YidD	780	489	176.566	126.428	0.500201	1.41441	0.0811302	No	constitutive
396	ALW85_RS02060	WP_011111024.1	rnpA	444329	444688	-	ribonuclease P protein component	10963.5	6852.5	1407.22	1031.5	0.467826	1.38302	0.0304511	No	constitutive
397	ALW85_RS13475	WP_011111025.1	rpmH	444728	444862	-	50S ribosomal protein L34	6165.75	3925.25	2167.92	1596.04	0.449836	1.36589	0.043102	No	constitutive
398	ALW85_RS02070	WP_011111026.1		445146	445607	+	DUF5658 family protein	2896.25	2820.5	295.406	329.678	-0.148799	0.902001	0.636755	No	constitutive
399	ALW85_RS02075	WP_011111027.1		445647	445862	+	DUF2905 domain-containing protein	441.5	480	97.2414	120.372	-0.303422	0.810328	0.383993	No	constitutive
400	ALW85_RS02080	WP_011111028.1	proC	445939	446751	+	pyrroline-5-carboxylate reductase	2331.5	2088.5	134.502	138.615	-0.0344949	0.976374	0.847606	No	constitutive
401	ALW85_RS02085	WP_011111029.1		446809	447369	+	YggT family protein	1797.25	1331.75	145.818	127.946	0.211872	1.15819	0.473913	No	constitutive
402	ALW85_RS02090	WP_011111030.1		447369	447671	+	DUF167 domain-containing protein	871.75	757	134.422	135.583	0.00394676	1.00274	0.985406	No	constitutive
403	ALW85_RS02095	WP_011111031.1		447786	448868	+	ADP-ribosylglycohydrolase family protein	5447.25	4501.5	231.248	223.885	0.0601221	1.04255	0.826959	No	constitutive
404	ALW85_RS02100	WP_011111032.1	gnd	448948	449862	+	decarboxylating 6-phosphogluconate dehydrogenase	3796.25	3422	189.806	201.553	-0.0713564	0.951743	0.832856	No	constitutive
405	ALW85_RS02105	WP_041356994.1	zwf	449874	451349	+	glucose-6-phosphate dehydrogenase	6270.25	6111.25	198.149	223.208	-0.16469	0.89212	0.187175	No	constitutive
406	ALW85_RS02125	WP_011111034.1	tuf	451898	453088	+	elongation factor Tu	7204.5	3941.5	271.496	177.881	0.635477	1.55345	0.093845	No	constitutive
407	ALW85_RS02130	WP_011111035.1	rpsJ	453150	453458	+	30S ribosomal protein S10	1978	1299.75	300.449	228.123	0.424494	1.3421	0.231839	No	constitutive
408	ALW85_RS02135	WP_256335815.1	rplC	453467	454153	+	50S ribosomal protein L3	5385	3838	366.261	301.777	0.305243	1.23563	0.38206	No	constitutive
409	ALW85_RS02140	WP_011111037.1	rplD	454174	454794	+	50S ribosomal protein L4	2276	1925.25	169.624	167.291	0.0464755	1.03274	0.921689	No	constitutive
410	ALW85_RS02145	WP_011111038.1	rplW	454791	455126	+	50S ribosomal protein L23	400	276.25	54.9627	44.6704	0.331991	1.25875	0.49216	No	constitutive
411	ALW85_RS02150	WP_041356416.1	rplB	455126	455959	+	50S ribosomal protein L2	1185.5	955.75	64.9124	61.7088	0.0925873	1.06628	0.79876	No	constitutive
412	ALW85_RS13480	WP_011111040.1	rpsS	455965	456249	+	30S ribosomal protein S19	670.75	743.25	115.346	141.899	-0.301568	0.81137	0.481188	No	constitutive
413	ALW85_RS02155	WP_011111041.1	rplV	456258	456590	+	50S ribosomal protein L22	644.5	782.75	92.5918	127.356	-0.46116	0.726402	0.112889	No	constitutive
414	ALW85_RS02160		rpsC	456627	457253	+	30S ribosomal protein S3	1788.5	1701	135.966	146.478	-0.0953111	0.93607	0.804692	No	constitutive
415	ALW85_RS02165	WP_011111043.1	rplP	457364	457780	+	50S ribosomal protein L16	9295.25	7405.75	1010.24	957.631	0.100105	1.07185	0.814883	No	constitutive
416	ALW85_RS02170	WP_011111044.1	rpmC	457788	457982	+	50S ribosomal protein L29	486	277.75	109.935	76.7643	0.544734	1.45875	0.358258	No	constitutive
417	ALW85_RS02175	WP_011111045.1	rpsQ	457979	458233	+	30S ribosomal protein S17	1924.25	1783	355.002	378.9	-0.0782805	0.947186	0.806773	No	constitutive
418	ALW85_RS02180	WP_011111046.1	rplN	458315	458683	+	50S ribosomal protein L14	919	699.5	114.284	102.218	0.178462	1.13168	0.51145	No	constitutive
419	ALW85_RS02185	WP_011111047.1	rplX	458701	459018	+	50S ribosomal protein L24	4112.75	3550	594.576	604.618	0.0026006	1.0018	0.994735	No	constitutive
420	ALW85_RS02190	WP_011111048.1	rplE	459033	459572	+	50S ribosomal protein L5	5548	4480.75	468.796	449.048	0.0846941	1.06046	0.808746	No	constitutive
421	ALW85_RS13485	WP_011111049.1	rpsN	459583	459888	+	30S ribosomal protein S14	2005.5	1617.25	305.532	286.536	0.107768	1.07756	0.683013	No	constitutive
422	ALW85_RS02195	WP_011111050.1	rpsH	459961	460356	+	30S ribosomal protein S8	4347.5	4329.5	520.073	589.871	-0.164697	0.892116	0.729864	No	constitutive
423	ALW85_RS02200	WP_011111051.1	rplF	460368	460910	+	50S ribosomal protein L6	5165.25	4894.5	447.11	488.09	-0.108212	0.927737	0.771423	No	constitutive
424	ALW85_RS02205	WP_011111052.1	rplR	460925	461284	+	50S ribosomal protein L18	72.25	36.75	9.28453	5.40239	0.792703	1.73232	0.0267147	No	constitutive
425	ALW85_RS02210	WP_011111053.1	rpsE	461301	461834	+	30S ribosomal protein S5	13325.5	9916	1131.13	997.846	0.202254	1.15049	0.570032	No	constitutive
426	ALW85_RS13490	WP_011111054.1	rpmD	461840	462025	+	50S ribosomal protein L30	253.25	194	65.6843	56.6041	0.217509	1.16272	0.618919	No	constitutive
427	ALW85_RS02215	WP_011111055.1	rplO	462027	462488	+	50S ribosomal protein L15	2582	1696	254.339	197.136	0.392935	1.31306	0.210234	No	constitutive
428	ALW85_RS02220	WP_011111056.1	secY	462478	463803	+	preprotein translocase subunit SecY	12464.8	10659	440.25	433.338	0.0364112	1.02556	0.93553	No	constitutive
429	ALW85_RS02225	WP_011111057.1	infA	463811	464029	+	translation initiation factor IF-1	489.75	384	104.352	94.8826	0.16284	1.11949	0.709908	No	constitutive
430	ALW85_RS13495	WP_074671290.1	rpmJ	464075	464188	+	50S ribosomal protein L36	399.25	239.75	157.107	114.152	0.501007	1.4152	0.402889	No	constitutive
431	ALW85_RS02230	WP_011111058.1	rpsM	464218	464577	+	30S ribosomal protein S13	2309	2124.25	300.115	319.14	-0.0681223	0.953879	0.847945	No	constitutive
432	ALW85_RS02235	WP_011111059.1	rpsK	464618	465007	+	30S ribosomal protein S11	3445.5	2338	395.895	322.685	0.318085	1.24667	0.576968	No	constitutive
433	ALW85_RS02240	WP_011111060.1	rpsD	465022	465648	+	30S ribosomal protein S4	7769.75	7207.25	578.559	620.485	-0.0854015	0.942522	0.709645	No	constitutive
434	ALW85_RS02245	WP_011111061.1	rpoA	465678	466688	+	DNA-directed RNA polymerase subunit alpha	19421	17329.2	888.71	924.419	-0.0395205	0.972978	0.888263	No	constitutive
435	ALW85_RS02250	WP_011111062.1	rplQ	466675	467067	+	50S ribosomal protein L17	4029	4418.75	492.536	608.358	-0.297005	0.81394	0.262327	No	constitutive
436	ALW85_RS02260	WP_011111063.1		467402	467713	-	RnfH family protein	1621	1162.25	247.602	201.068	0.312223	1.24162	0.347241	No	constitutive
437	ALW85_RS02265	WP_011111064.1		467697	468140	-	type II toxin-antitoxin system RatA family toxin	2421.75	1601.75	254.759	195.059	0.398332	1.31798	0.308735	No	constitutive
438	ALW85_RS02270	WP_011111065.1	smpB	468236	468691	+	SsrA-binding protein SmpB	2782	1718.25	278.279	203.335	0.474432	1.38937	0.0447633	No	constitutive
439	ALW85_RS02275	WP_041356421.1		468697	469767	+	COX15/CtaA family protein	4367.5	3515.25	188.463	176.684	0.108373	1.07801	0.686713	No	constitutive
440	ALW85_RS02280	WP_011111067.1		469864	470277	+	RDD family protein	1501.75	1151	168.385	150.3	0.182286	1.13468	0.49216	No	constitutive
441	ALW85_RS02285	WP_011111068.1	dnaX	470671	472248	+	DNA polymerase III subunit gamma/tau	8907.5	7617.75	262.177	259.829	0.0249125	1.01742	0.853132	No	constitutive
442	ALW85_RS02290	WP_011111069.1		472265	472588	+	YbaB/EbfC family nucleoid-associated protein	2156	2134.5	299.206	354.501	-0.212474	0.863056	0.735952	No	constitutive
443	ALW85_RS02295	WP_011111070.1		472644	473522	+	pseudouridine synthase	6519	8325.75	347.607	510.726	-0.544989	0.685397	0.00810719	No	constitutive
444	ALW85_RS02300	WP_011111071.1	prmB	473497	474435	-	50S ribosomal protein L3 N(5)-glutamine methyltransferase	7756	7682.5	388.719	441.678	-0.179052	0.883283	0.226302	No	constitutive
445	ALW85_RS02305	WP_011111072.1	tadA	474482	474985	+	tRNA adenosine(34) deaminase TadA	2067.75	1945.5	187.66	207.865	-0.134262	0.911136	0.664358	No	constitutive
446	ALW85_RS02310	WP_041356425.1		474982	475464	+	L,D-transpeptidase	805	809	78.472	90.0679	-0.193889	0.874246	0.334698	No	constitutive
447	ALW85_RS02315	WP_244855611.1		475445	477142	+	NAD-dependent malic enzyme	6129.5	7425.75	169.894	235.407	-0.463307	0.725322	0.00474422	No	constitutive
448	ALW85_RS02320	WP_011111074.1	serB	477187	478017	-	phosphoserine phosphatase SerB	5667.75	4227.75	322.517	273.347	0.246992	1.18673	0.0854184	No	constitutive
449	ALW85_RS02325	WP_011111075.1		478104	479579	-	GGDEF domain-containing protein	5874.75	4715	189.03	172.803	0.137312	1.09985	0.616079	No	constitutive
450	ALW85_RS02330	WP_011111076.1		479870	481363	+	leucyl aminopeptidase	8811.75	8476.5	272.802	304.537	-0.146996	0.903129	0.3879	No	constitutive
451	ALW85_RS02335	WP_041356427.1		481389	481817	+	DNA polymerase III subunit chi	1724.5	1606	187.343	201.921	-0.0950855	0.936217	0.493794	No	constitutive
452	ALW85_RS02340	WP_011111078.1		481890	482300	+	hypothetical protein	2191.5	1775.5	247.62	233.451	0.0962602	1.069	0.561899	No	constitutive
453	ALW85_RS02345	WP_011111079.1		482437	485193	+	valine--tRNA ligase	8580.5	6942.5	145.497	135.928	0.112272	1.08093	0.618919	No	constitutive
454	ALW85_RS02350	WP_011111080.1	hemE	485267	486334	+	uroporphyrinogen decarboxylase	4239.25	4828	185.919	243.486	-0.381775	0.767493	6.90826e-05	No	constitutive
455	ALW85_RS02355	WP_011111081.1		486487	486972	-	VOC family protein	5220.25	5332.75	508.362	587.689	-0.204374	0.867915	0.353369	No	constitutive
456	ALW85_RS02360	WP_011111082.1		487118	487831	-	DNA-3-methyladenine glycosylase I	9487.25	9528.25	621	711.747	-0.183663	0.880465	0.429216	No	constitutive
457	ALW85_RS02365	WP_011111083.1		487992	489269	-	ammonium transporter	72796.5	64709	2615.11	2685.03	-0.0198551	0.986332	0.956589	No	constitutive
458	ALW85_RS02370	WP_011111084.1	murI	489941	490756	-	glutamate racemase	2258.5	1875.25	128.184	123.781	0.0595137	1.04211	0.752231	No	constitutive
459	ALW85_RS02375			490875	491813	-	integron integrase	917.25	807.75	45.5993	46.435	-0.0191948	0.986783	0.955465	No	constitutive
460	ALW85_RS02380	WP_144039585.1		492364	493592	-	IS3 family transposase	453.5	454.5	17.4328	19.9118	-0.185446	0.879377	0.528392	No	constitutive
461	ALW85_RS14350			493862	494032	+	DUF2188 domain-containing protein	44.5	42.5	11.8231	13.5833	-0.174351	0.886166	0.759722	No	constitutive
462	ALW85_RS02390	WP_244855615.1		494039	494530	+	patatin-like phospholipase family protein	100.75	80.75	9.44081	8.82923	0.109251	1.07867	0.799051	No	constitutive
463	ALW85_RS02395	WP_011111086.1		494466	495416	+	IS481-like element ISNe2 family transposase	132.75	104.5	6.555	5.94676	0.15049	1.10995	0.618919	No	constitutive
464	ALW85_RS02405	WP_011111087.1	dksA	496135	496560	-	RNA polymerase-binding protein DksA	2290	1449.75	252.323	184.116	0.458486	1.3741	0.00175488	No	constitutive
465	ALW85_RS02410	WP_011111088.1		496832	497764	+	alpha/beta hydrolase	2507.25	1702.5	120.755	98.6409	0.315818	1.24472	0.389343	No	constitutive
466	ALW85_RS02415	WP_011111089.1		497812	499326	-	DUF4139 domain-containing protein	4700.25	4149	145.212	148.052	-0.0197588	0.986398	0.936967	No	constitutive
467	ALW85_RS02420	WP_011111090.1		499467	501563	-	hypothetical protein	943.75	760.25	21.0178	19.6166	0.110082	1.07929	0.604134	No	constitutive
468	ALW85_RS02425	WP_011111091.1	fliR	501725	502522	-	flagellar biosynthetic protein FliR	533.25	440	30.816	29.7121	0.0674224	1.04784	0.79876	No	constitutive
469	ALW85_RS02430	WP_011111092.1	fliQ	502615	502890	-	flagellar biosynthesis protein FliQ	236.25	185	39.1723	36.1577	0.133817	1.09719	0.739651	No	constitutive
470	ALW85_RS02435	WP_011111093.1	fliP	502906	503712	-	flagellar type III secretion system pore protein FliP	1118	781.5	62.5989	52.3101	0.278843	1.21322	0.4726	No	constitutive
471	ALW85_RS02440	WP_011111094.1	fliO	503702	504151	-	flagellar biosynthetic protein FliO	398.75	334	41.0969	40.1783	0.0457771	1.03224	0.840649	No	constitutive
472	ALW85_RS02445	WP_011111095.1	fliN	504178	504651	-	flagellar motor switch protein FliN	337	270.75	32.5575	30.8942	0.0953266	1.06831	0.806842	No	constitutive
473	ALW85_RS02450	WP_011111096.1	fliM	504666	505658	-	flagellar motor switch protein FliM	648.25	532.25	30.6968	29.0325	0.085526	1.06107	0.806842	No	constitutive
474	ALW85_RS02455	WP_011111097.1	fliL	505671	506159	-	flagellar basal body-associated protein FliL	332.75	280.5	31.4615	30.9971	0.0343426	1.02409	0.928761	No	constitutive
475	ALW85_RS02460	WP_011111098.1	glgP	506417	508981	-	alpha-glucan family phosphorylase	16093.8	12451.2	289.303	261.668	0.149655	1.1093	0.605535	No	constitutive
476	ALW85_RS14145	WP_158297455.1		509421	509579	+	hypothetical protein	14	11	4.45045	3.71065	0.245965	1.18589	0.8243	No	constitutive
477	ALW85_RS02470	WP_011111099.1		509576	510355	+	sulfite exporter TauE/SafE family protein	2070.5	1108.75	120.151	76.734	0.669797	1.59085	0.0238629	No	constitutive
478	ALW85_RS02475	WP_011111100.1	rfaH	510537	511034	+	transcription/translation regulatory transformer protein RfaH	8614.25	8925.5	806.151	967.375	-0.256085	0.837357	0.300338	No	constitutive
479	ALW85_RS02480	WP_011111101.1	rfbB	511368	512426	+	dTDP-glucose 4,6-dehydratase	2284	1779.5	98.814	90.8124	0.136445	1.09919	0.473405	No	constitutive
480	ALW85_RS02485	WP_041356437.1		512715	512942	+	DUF4160 domain-containing protein	51.25	48.5	10.5185	11.6614	-0.135195	0.910547	0.818509	No	constitutive
481	ALW85_RS02490	WP_011111102.1		512939	513439	+	DUF2442 domain-containing protein	431	484	40.921	52.4038	-0.354153	0.782329	0.0783756	No	constitutive
482	ALW85_RS02495	WP_011111103.1		513569	514387	+	ABC transporter permease	1179.75	1138	66.4242	74.8374	-0.153658	0.898968	0.54078	No	constitutive
483	ALW85_RS02500	WP_011111104.1		514553	514918	+	hypothetical protein	439	380	55.7478	56.1866	0.00326042	1.00226	0.986337	No	constitutive
484	ALW85_RS02505	WP_011111105.1		515103	516257	+	ATP-binding protein	5184	4197.25	205.134	196.17	0.0820537	1.05852	0.797126	No	constitutive
485	ALW85_RS02510	WP_011111106.1		516404	516625	+	ribbon-helix-helix protein, CopG family	3170.75	2540.75	633.739	620.47	0.0626579	1.04439	0.92267	No	constitutive
486	ALW85_RS13875	WP_143023752.1		517180	517371	+	type II toxin-antitoxin system RelE/ParE family toxin	553.5	493.5	132.78	140.042	-0.0595805	0.959543	0.862148	No	constitutive
487	ALW85_RS02520	WP_011111108.1		517316	519226	-	ATP-binding cassette domain-containing protein	2000.25	1695.25	49.1038	47.9522	0.0436909	1.03075	0.8648	No	constitutive
488	ALW85_RS02525	WP_011111109.1	vapB	519527	519760	+	type II toxin-antitoxin system VapB family antitoxin	313.5	312	62.9449	72.0215	-0.181631	0.881705	0.3879	No	constitutive
489	ALW85_RS02530	WP_011111110.1		519760	520161	+	type II toxin-antitoxin system VapC family toxin	1699.5	1696.25	195.89	227.805	-0.201916	0.869395	0.265251	No	constitutive
490	ALW85_RS02535	WP_011111111.1		520320	520748	+	hypothetical protein	2711.75	2544.5	298.457	319.882	-0.094564	0.936555	0.767557	No	constitutive
491	ALW85_RS02540	WP_011111112.1		520813	521118	-	HigA family addiction module antitoxin	1828.5	1383.5	274.121	243.786	0.182535	1.13488	0.342233	No	constitutive
492	ALW85_RS02545	WP_011111113.1		521128	521415	-	type II toxin-antitoxin system RelE/ParE family toxin	1287.75	1060.75	208.271	199.774	0.0747297	1.05316	0.772829	No	constitutive
493	ALW85_RS02550	WP_011111114.1		521508	522863	+	ABC transporter ATP-binding protein	1265.5	977	43.6233	38.8376	0.183416	1.13557	0.358064	No	constitutive
494	ALW85_RS02555	WP_011111115.1		522860	526066	+	methyltransferase	6423.75	5747.75	93.5318	96.8611	-0.0385927	0.973604	0.847945	No	constitutive
495	ALW85_RS02560	WP_143779493.1		526117	527445	+	glycoside hydrolase family 99-like domain-containing protein	1239.75	1112.5	43.2918	45.3453	-0.0522161	0.964454	0.828828	No	constitutive
496	ALW85_RS02565	WP_011111117.1	wecB	527442	528536	+	UDP-N-acetylglucosamine 2-epimerase (non-hydrolyzing)	3898.25	3594.75	165.253	176.468	-0.0822558	0.94458	0.759722	No	constitutive
497	ALW85_RS02570	WP_198407856.1		528533	529639	+	glycosyl transferase	1689.25	1654.75	70.5205	80.5713	-0.179594	0.882952	0.420353	No	constitutive
498	ALW85_RS02575	WP_011111120.1		529967	531649	-	AIPR family protein	4915.25	4755.5	138.93	152.28	-0.129151	0.914369	0.664415	No	constitutive
499	ALW85_RS13885			531738	531872	-	IS3 family transposase	109.25	107.5	38.2627	43.573	-0.177981	0.883939	0.6071	No	constitutive
500	ALW85_RS02580	WP_011111121.1		531968	532285	-	HigA family addiction module antitoxin	996.5	899.5	145.77	152.486	-0.0567714	0.961413	0.808746	No	constitutive
501	ALW85_RS02585	WP_011111122.1		532298	532621	-	type II toxin-antitoxin system RelE/ParE family toxin	632.25	492.5	92.057	82.1109	0.170724	1.12562	0.332536	No	constitutive
502	ALW85_RS02590	WP_011111123.1		532909	533976	-	Rpn family recombination-promoting nuclease/putative transposase	4546	3411.25	194.94	172.092	0.195844	1.14539	0.279098	No	constitutive
503	ALW85_RS02595	WP_041356444.1		533980	534294	-	helix-turn-helix domain-containing protein	1235.5	1065.5	183.62	182.826	0.0154296	1.01075	0.950398	No	constitutive
504	ALW85_RS02600	WP_011111125.1		534294	534614	-	type II toxin-antitoxin system RelE/ParE family toxin	2551	1759.75	353.619	296.517	0.282588	1.21637	0.491329	No	constitutive
505	ALW85_RS02620	WP_011111127.1		535662	535853	+	hypothetical protein	1882.75	767.5	424.231	216.445	1.01405	2.01957	0.225784	No	down
506	ALW85_RS02630	WP_041356451.1		536241	536480	+	AbrB/MazE/SpoVT family DNA-binding domain-containing protein	243.25	227.25	47.511	51.546	-0.103088	0.931038	0.675716	No	constitutive
507	ALW85_RS02635	WP_011111129.1		536477	536887	+	type II toxin-antitoxin system VapC family toxin	1589	1293.75	175.331	170.118	0.0620079	1.04392	0.849599	No	constitutive
508	ALW85_RS02640	WP_011111130.1		536923	537672	+	glycosyltransferase	2139.25	1493.75	127.193	107.514	0.268068	1.20419	0.531725	No	constitutive
509	ALW85_RS02645	WP_011111131.1		537687	538634	+	SDR family oxidoreductase	3955	3000	188.389	171.263	0.158389	1.11604	0.687665	No	constitutive
510	ALW85_RS02650	WP_041357027.1		538693	539253	+	sugar transferase	5122	4111	411.987	394.44	0.0812288	1.05792	0.847945	No	constitutive
511	ALW85_RS02655	WP_011111133.1		539262	541229	+	polysaccharide biosynthesis protein	5610.5	5682.25	133.811	155.868	-0.214789	0.861672	0.110255	No	constitutive
512	ALW85_RS02660	WP_011111134.1		541277	541774	-	DUF4124 domain-containing protein	3131.25	3465.75	296.903	376.352	-0.338207	0.791024	0.0540197	No	constitutive
513	ALW85_RS02665	WP_041357029.1	glnA	541930	543315	-	type I glutamate--ammonia ligase	7147	6640.75	243.04	258.818	-0.084534	0.943089	0.593392	No	constitutive
514	ALW85_RS02670	WP_011111136.1	rluD	543547	544581	-	23S rRNA pseudouridine(1911/1915/1917) synthase RluD	3844	3067.75	172.746	159.787	0.11921	1.08614	0.456086	No	constitutive
515	ALW85_RS02675	WP_041356454.1		544580	545383	+	outer membrane protein assembly factor BamD	5985.5	4240.25	338.786	284.67	0.269479	1.20537	0.249266	No	constitutive
516	ALW85_RS02685	WP_011111138.1		545683	546567	+	recombination-associated protein RdgC	1508.5	1079.5	78.8952	65.4593	0.290071	1.2227	0.26968	No	constitutive
517	ALW85_RS02690	WP_011111139.1		546679	547308	-	DUF1292 domain-containing protein	970	753	71.6562	64.7519	0.167791	1.12334	0.620584	No	constitutive
518	ALW85_RS02695	WP_234989006.1		547305	548027	-	SCO family protein	480.75	479	32.1673	35.9877	-0.155883	0.897583	0.79876	No	constitutive
519	ALW85_RS02700	WP_011111141.1		548033	549394	-	hypothetical protein	2990	3322	103.937	131.791	-0.335602	0.792454	0.144954	No	constitutive
520	ALW85_RS02705	WP_011111142.1	rdgC	549794	550039	+	recombination-associated protein RdgC	1746	1222.25	320.982	268.967	0.280094	1.21427	0.392448	No	constitutive
521	ALW85_RS02710	WP_011111143.1		550108	550467	-	hypothetical protein	3133.75	2396.75	403.261	359.454	0.178015	1.13133	0.593392	No	constitutive
522	ALW85_RS02715	WP_011111144.1		550787	552349	+	amino acid permease	5055.75	3137.75	149.432	108.043	0.490578	1.40501	0.0447633	No	constitutive
523	ALW85_RS02720	WP_011111145.1		552429	553118	-	response regulator	1887.25	1727.25	128.064	134.714	-0.0586754	0.960145	0.818001	No	constitutive
524	ALW85_RS02725	WP_011111146.1		553115	554551	-	ATP-binding protein	2399.5	1801	77.4566	67.731	0.205224	1.15287	0.123792	No	constitutive
525	ALW85_RS02730	WP_198407857.1		554965	555660	+	DsbC family protein	751.5	564	50.3476	43.6974	0.218433	1.16347	0.156657	No	constitutive
526	ALW85_RS02735	WP_011110975.1		555685	556635	-	IS481-like element ISNe2 family transposase	183.5	138.25	8.84177	7.81962	0.199633	1.14841	0.552767	No	constitutive
527	ALW85_RS13510			556781	557529	+	IS5 family transposase	89.75	89.5	5.70138	6.47697	-0.181512	0.881778	0.79876	No	constitutive
528	ALW85_RS14355	WP_011111150.1		557637	558425	-	PEP-CTERM sorting domain-containing protein	442.25	395.25	26.4236	26.9486	-0.0232062	0.984043	0.948365	No	constitutive
529	ALW85_RS02755	WP_011111151.1		558897	559901	+	class 1 fructose-bisphosphatase	9270.5	5954	424.731	319.579	0.429872	1.34711	0.105077	No	constitutive
530	ALW85_RS02760	WP_011111152.1		559927	560907	-	glutathione S-transferase family protein	3235.75	2759	154.769	151.446	0.0410584	1.02887	0.858687	No	constitutive
531	ALW85_RS02765	WP_078737658.1		560895	561176	-	DoxX family protein	587.25	493.25	98.0835	94.2226	0.0684354	1.04858	0.808746	No	constitutive
532	ALW85_RS02770	WP_011111154.1		561818	562201	-	CBS domain-containing protein	2185.5	2607.5	280.106	366.513	-0.385174	0.765687	0.439001	No	constitutive
533	ALW85_RS02775	WP_011111155.1		562198	562608	-	CBS domain-containing protein	4321.75	3978.75	496.356	523.053	-0.061256	0.958429	0.819213	No	constitutive
534	ALW85_RS02780	WP_011111156.1	yhbY	562796	563176	-	ribosome assembly RNA-binding protein YhbY	2390.75	1814	293.383	257.115	0.197725	1.14689	0.265478	No	constitutive
535	ALW85_RS02785	WP_011111157.1		563220	563840	+	RlmE family RNA methyltransferase	3484.5	2098.25	256.977	181.685	0.514507	1.42851	0.023412	No	constitutive
536	ALW85_RS02790	WP_011111158.1	ftsH	563925	565856	+	ATP-dependent zinc metalloprotease FtsH	191084	121249	4494.99	3367.25	0.432673	1.34973	0.0642149	No	constitutive
537	ALW85_RS02795	WP_050731231.1	folP	565970	566767	+	dihydropteroate synthase	2775.75	1974	161.332	132.89	0.289412	1.22214	0.0303664	No	constitutive
538	ALW85_RS02800	WP_011111160.1	glmM	566948	568324	+	phosphoglucosamine mutase	2390	2168.5	80.9511	85.0442	-0.0633372	0.957048	0.690742	No	constitutive
539	ALW85_RS02805	WP_011111161.1		568448	569461	+	PstS family phosphate ABC transporter substrate-binding protein	3576.5	3337.5	164.173	177.629	-0.101103	0.93232	0.44056	No	constitutive
540	ALW85_RS02810	WP_041357033.1	cysG	569629	571056	+	siroheme synthase CysG	4493.5	4062.25	145.284	153.153	-0.0633682	0.957027	0.712901	No	constitutive
541	ALW85_RS02815	WP_050731297.1	fecI	571225	571770	+	sigma-70 family RNA polymerase sigma factor	4896.5	5074.75	431.723	499.526	-0.192222	0.875257	0.777885	No	constitutive
542	ALW85_RS02820	WP_011111164.1		571758	572684	+	FecR domain-containing protein	19007.8	17453.8	967.745	1006.9	-0.0365604	0.974977	0.953644	No	constitutive
543	ALW85_RS02825	WP_074671212.1		573030	575528	+	TonB-dependent receptor	18078.2	25895.5	345.268	552.718	-0.656839	0.634267	0.203525	No	constitutive
544	ALW85_RS02830	WP_011111166.1		575621	576838	+	sialidase family protein	12785.8	21202	503.88	930.969	-0.865655	0.548797	0.079866	No	constitutive
545	ALW85_RS13895	WP_143023715.1		576835	577053	-	hypothetical protein	1999.5	3497	440.336	858.303	-0.942366	0.520379	0.0540197	No	constitutive
546	ALW85_RS02835	WP_234989016.1		577279	578589	+	PepSY-associated TM helix domain-containing protein	3828.5	4316.75	134.089	176.341	-0.358681	0.779877	0.704845	No	constitutive
547	ALW85_RS02840	WP_011111168.1		578605	580020	+	efflux transporter outer membrane subunit	2359.25	2873	78.4536	109.048	-0.449511	0.732291	0.395003	No	constitutive
548	ALW85_RS02845	WP_143023714.1		580219	581457	+	HlyD family efflux transporter periplasmic adaptor subunit	755.75	894.5	28.9005	38.7302	-0.413255	0.750927	0.110377	No	constitutive
549	ALW85_RS02850	WP_011111170.1		581454	584576	+	efflux RND transporter permease subunit	2466.25	2510	36.8654	43.2056	-0.216814	0.860464	0.209913	No	constitutive
550	ALW85_RS02855	WP_011111171.1		584746	585246	+	RNA polymerase sigma factor	2933.5	2864.25	285.395	308.474	-0.091553	0.938512	0.911881	No	constitutive
551	ALW85_RS02860	WP_011111172.1		585315	586298	+	FecR domain-containing protein	4622.25	4116.5	222.149	225.041	-0.00742893	0.994864	0.97573	No	constitutive
552	ALW85_RS02865	WP_011111173.1		586410	587033	-	hypothetical protein	615	628.5	47.2139	54.1434	-0.193911	0.874232	0.510197	No	constitutive
553	ALW85_RS02870	WP_143023713.1		587054	587794	-	HupE/UreJ family protein	538.5	433.75	34.3557	30.3025	0.200556	1.14914	0.719005	No	constitutive
554	ALW85_RS14615	WP_256335805.1		588197	588331	-	hypothetical protein	778	720	276.074	290.301	-0.067107	0.95455	0.937195	No	constitutive
555	ALW85_RS02885	WP_011111176.1		589287	591650	+	TonB-dependent receptor	3914	3344	76.5364	76.1937	0.0216516	1.01512	0.937577	No	constitutive
556	ALW85_RS02890	WP_234989017.1		591874	592407	+	RNA polymerase sigma factor	1540.25	1737.25	137.826	175.668	-0.323889	0.798913	0.624327	No	constitutive
557	ALW85_RS02895	WP_011111178.1		592474	593424	+	FecR domain-containing protein	2365	2130	115.699	120.666	-0.0501478	0.965837	0.776111	No	constitutive
558	ALW85_RS02900	WP_011111179.1		593567	595915	+	TonB-dependent receptor	1556.5	1473	30.7236	33.7315	-0.120769	0.919698	0.544528	No	constitutive
559	ALW85_RS02905	WP_011111180.1		595918	597150	+	PepSY-associated TM helix domain-containing protein	416.25	407	15.5263	17.7206	-0.174347	0.886168	0.60549	No	constitutive
560	ALW85_RS02910	WP_011111181.1		597544	597831	+	hypothetical protein	1264.75	829	203.397	155.87	0.400928	1.32036	0.00742052	No	constitutive
561	ALW85_RS02915	WP_041357045.1		597831	598118	+	type II toxin-antitoxin system mRNA interferase toxin, RelE/StbE family	860.5	628.5	140.097	118.002	0.254699	1.19309	0.201693	No	constitutive
562	ALW85_RS02920	WP_011111183.1		598173	598589	-	type II toxin-antitoxin system VapC family toxin	1630.75	1219.25	181.898	157.673	0.21308	1.15916	0.218429	No	constitutive
563	ALW85_RS02925	WP_041356469.1		598865	599368	+	RNA polymerase sigma factor	1191.25	1276.25	113.453	136.462	-0.251517	0.840012	0.674383	No	constitutive
564	ALW85_RS02930	WP_011111185.1		599368	600297	+	FecR domain-containing protein	1458	1497	75.6605	86.2049	-0.172945	0.88703	0.76633	No	constitutive
565	ALW85_RS02935	WP_011111186.1		600514	602859	+	TonB-dependent receptor	2360.75	2313.5	47.3353	53.0255	-0.149808	0.90137	0.63689	No	constitutive
566	ALW85_RS02940	WP_011111187.1	fecI	602989	603648	+	sigma-70 family RNA polymerase sigma factor	5800.25	6112.5	430.813	497.151	-0.192989	0.874791	0.795112	No	constitutive
567	ALW85_RS02945	WP_011111188.1		603748	604779	+	FecR family protein	1921.25	1774.75	88.0371	92.686	-0.0625215	0.957589	0.862352	No	constitutive
568	ALW85_RS02950	WP_011111189.1		604928	607327	+	TonB-dependent receptor	1166.25	968	22.5803	21.7281	0.0686205	1.04871	0.802897	No	constitutive
569	ALW85_RS13515			607648	608396	+	IS5 family transposase	44.75	57.25	2.93145	4.14775	-0.511593	0.701448	0.431981	No	constitutive
570	ALW85_RS02965	WP_011110975.1		608474	609424	+	IS481-like element ISNe2 family transposase	8.25	5.5	0.39156	0.314265	#N/A	#N/A	#N/A	#N/A	#N/A
571	ALW85_RS02970	WP_198407858.1		609433	610545	+	PepSY-associated TM helix domain-containing protein	2698.5	2210.75	112.524	107.176	0.0826752	1.05898	0.664358	No	constitutive
572	ALW85_RS02975	WP_011111190.1		610663	613401	-	multicopper oxidase domain-containing protein	3667.75	3328.5	62.1577	65.5598	-0.0679313	0.954005	0.664358	No	constitutive
573	ALW85_RS02980	WP_011111191.1		613443	614462	-	multicopper oxidase domain-containing protein	775.25	728.5	35.654	38.6754	-0.115336	0.923167	0.689133	No	constitutive
574	ALW85_RS02985	WP_011111192.1		615224	616471	+	EAL domain-containing response regulator	3595.5	3141	133.871	135.897	-0.0104542	0.99278	0.954843	No	constitutive
575	ALW85_RS02990	WP_011111193.1		616514	617062	-	dihydrofolate reductase	2522.75	2076.75	214.356	204.069	0.0798242	1.05689	0.573508	No	constitutive
576	ALW85_RS02995	WP_011111194.1		617059	617853	-	thymidylate synthase	3809	3020	223.497	205.032	0.130801	1.0949	0.505493	No	constitutive
577	ALW85_RS03000	WP_011111195.1		617952	619454	+	leucyl aminopeptidase family protein	8202.75	4945.25	248.977	176.741	0.511706	1.42573	0.0195462	No	constitutive
578	ALW85_RS03005	WP_011111196.1		619505	619855	+	DUF4389 domain-containing protein	3583.75	3110.25	484.732	478.395	0.0362857	1.02547	0.915702	No	constitutive
579	ALW85_RS03010	WP_011111197.1		619977	620738	-	DUF2490 domain-containing protein	4754.25	4296.5	293.499	303.67	-0.0359878	0.975364	0.904844	No	constitutive
580	ALW85_RS03015	WP_011111198.1		621048	621965	-	CysB family HTH-type transcriptional regulator	2175.25	1644.75	113.956	96.5993	0.230803	1.17349	0.548677	No	constitutive
581	ALW85_RS03020	WP_011111199.1		622060	623685	-	family 2A encapsulin nanocompartment cargo protein cysteine desulfurase	9043.25	7241	271.805	240.025	0.160145	1.1174	0.808746	No	constitutive
582	ALW85_RS03025	WP_011111200.1		623672	624589	-	family 2A encapsulin nanocompartment shell protein	5656	5160	300.443	302.577	-0.0284785	0.980454	0.962539	No	constitutive
583	ALW85_RS03030	WP_011111201.1		624698	625636	-	serine O-acetyltransferase EpsC	1819	1026.5	95.7392	59.0413	0.6719	1.59317	0.246314	No	constitutive
584	ALW85_RS03035	WP_011111202.1		625636	626724	-	sulfate ABC transporter ATP-binding protein	2709	1631	121.983	81.0361	0.571132	1.48569	0.265888	No	constitutive
585	ALW85_RS03040	WP_011111203.1	cysW	626721	627599	-	sulfate ABC transporter permease subunit CysW	2117.5	1098.25	116.231	67.3879	0.774347	1.71042	0.0447633	No	constitutive
586	ALW85_RS03045	WP_011111204.1	cysT	627609	628442	-	sulfate ABC transporter permease subunit CysT	2140.25	1307.5	125.314	84.7441	0.547696	1.46175	0.254	No	constitutive
587	ALW85_RS03050	WP_011111205.1		628508	629296	-	EAL domain-containing protein	1705.75	1154	102.113	79.2538	0.371527	1.29372	0.152429	No	constitutive
588	ALW85_RS03055	WP_244855618.1		629387	630298	-	EAL domain-containing protein	1807.5	1195.5	94.9223	70.9995	0.418926	1.33693	0.214003	No	constitutive
589	ALW85_RS03060	WP_011111207.1		630410	630715	-	DUF2325 domain-containing protein	842.25	516	131.406	91.6822	0.523714	1.43765	0.0249318	No	constitutive
590	ALW85_RS03065	WP_011111208.1		630774	631781	-	sulfate ABC transporter substrate-binding protein	5443.5	1882.75	248.251	101.049	1.30917	2.47799	1.15173e-08	Yes	up
591	ALW85_RS03070	WP_011111209.1		631810	633384	-	alginate export family protein	2505.5	702.5	75.0933	24.2887	1.62314	3.08044	6.65924e-09	Yes	up
592	ALW85_RS03075	WP_011111210.1	rpoH	633671	634513	+	RNA polymerase sigma factor RpoH	5679.75	3226.5	314.979	206.53	0.613533	1.53	5.44643e-06	No	constitutive
593	ALW85_RS03080	WP_011111211.1		634570	635280	-	type 1 glutamine amidotransferase	2297.25	1964.25	153.992	149.762	0.0441306	1.03106	0.870114	No	constitutive
594	ALW85_RS03085	WP_011111212.1		635552	636943	+	DUF2868 domain-containing protein	6046.25	4380	199.972	169.542	0.258792	1.19648	0.369163	No	constitutive
595	ALW85_RS03090	WP_173251251.1		636958	638379	+	DUF3482 domain-containing protein	3768.75	3127	122.219	118.569	0.0609493	1.04315	0.870041	No	constitutive
596	ALW85_RS03095	WP_011111214.1		638399	640384	-	integrase	6647.75	7416.75	157.975	201.115	-0.344722	0.787459	0.021652	No	constitutive
597	ALW85_RS03100	WP_011111215.1	ppc	640638	643439	-	phosphoenolpyruvate carboxylase	10979.5	10751	183.989	206.693	-0.156853	0.89698	0.353369	No	constitutive
598	ALW85_RS03105	WP_011111216.1	hemC	643563	644489	+	hydroxymethylbilane synthase	9582.5	6056.75	464.712	352.126	0.419985	1.33791	0.215569	No	constitutive
599	ALW85_RS03110	WP_234988948.1		644493	645299	+	uroporphyrinogen-III synthase	4088.75	3082.25	231.534	205.658	0.184726	1.1366	0.49216	No	constitutive
600	ALW85_RS03115	WP_011111218.1		645323	646330	+	uroporphyrinogen-III C-methyltransferase	5885	4861.5	270.89	260.059	0.0686923	1.04877	0.596594	No	constitutive
601	ALW85_RS03120	WP_011111219.1		646353	647522	+	heme biosynthesis protein HemY	16906	19936.5	669.64	920.394	-0.451993	0.731032	0.0757161	No	constitutive
602	ALW85_RS03125	WP_011111220.1		647527	648573	-	CDP-6-deoxy-delta-3,4-glucoseen reductase	6208.75	6509	278.012	335.332	-0.266147	0.831537	0.135756	No	constitutive
603	ALW85_RS03130	WP_011111221.1		648603	649514	+	SDR family oxidoreductase	7115.5	5020.25	356.942	296.104	0.285851	1.21913	0.112024	No	constitutive
604	ALW85_RS03135	WP_011111222.1		649568	650788	+	type II secretion system F family protein	2910.75	2416.5	109.453	106.599	0.0562554	1.03976	0.856111	No	constitutive
605	ALW85_RS03140	WP_011111223.1		650836	651696	+	A24 family peptidase	2021.25	1756.25	108.857	110.04	-0.0031877	0.997793	0.986337	No	constitutive
606	ALW85_RS03145	WP_011111224.1	coaE	651699	652310	+	dephospho-CoA kinase	675.75	615.25	52.5425	53.9323	-0.03776	0.974166	0.915702	No	constitutive
607	ALW85_RS03150	WP_041357059.1	zapD	652384	653139	+	cell division protein ZapD	9409	7513.25	585.93	535.748	0.136163	1.09898	0.633426	No	constitutive
608	ALW85_RS13525	WP_074671117.1		653156	653350	+	DNA gyrase inhibitor YacG	2604.5	1827.5	611.531	507.568	0.289352	1.22209	0.330545	No	constitutive
609	ALW85_RS03155	WP_041356478.1	lplT	653465	654730	-	lysophospholipid transporter LplT	5495.75	4863	205.779	207.61	-0.00634954	0.995609	0.977463	No	constitutive
610	ALW85_RS03160	WP_011111227.1	nhaC	654957	656387	+	Na+/H+ antiporter NhaC	4457.5	4159.25	145.162	156.985	-0.102644	0.931324	0.591592	No	constitutive
611	ALW85_RS03165	WP_011111228.1		656392	656856	+	hypothetical protein	470	364.75	45.1981	42.5748	0.1133	1.0817	0.819213	No	constitutive
612	ALW85_RS03170	WP_011111229.1		656861	657532	+	YoaK family protein	953.75	903.75	66.5803	72.4727	-0.112165	0.925199	0.576968	No	constitutive
613	ALW85_RS03175	WP_011111230.1		657708	658502	+	class I SAM-dependent methyltransferase	2298.75	2517.25	134.194	170.857	-0.333296	0.793721	0.11682	No	constitutive
614	ALW85_RS03185	WP_011111232.1		658986	659783	+	carbonic anhydrase family protein	7180.75	8305.5	429.941	555.796	-0.361543	0.778332	0.101533	No	constitutive
615	ALW85_RS03190	WP_011111233.1	gcvT	660304	661395	+	glycine cleavage system aminomethyltransferase GcvT	16548	10649	697.621	527.823	0.415891	1.33412	0.0194884	No	constitutive
616	ALW85_RS03195	WP_011111234.1	gcvH	661468	661857	+	glycine cleavage system protein GcvH	5471.5	5229	662.144	724.234	-0.10749	0.928201	0.83459	No	constitutive
617	ALW85_RS03200	WP_011111235.1	gcvPA	661926	663287	+	aminomethyl-transferring glycine dehydrogenase subunit GcvPA	12293	15075.2	432.139	597.631	-0.454874	0.729574	0.345342	No	constitutive
618	ALW85_RS03205	WP_011111236.1	gcvPB	663357	664808	+	aminomethyl-transferring glycine dehydrogenase subunit GcvPB	9941.75	15350.2	328.162	571.815	-0.796467	0.575757	0.0497988	No	constitutive
619	ALW85_RS03210	WP_011111237.1		664810	665745	+	carbohydrate kinase family protein	3593.75	5373.5	184.715	310.307	-0.751612	0.59394	0.00859675	No	constitutive
620	ALW85_RS03215	WP_234988947.1		666053	666688	+	lysophospholipid acyltransferase family protein	1675.5	1632.5	125.005	138.755	-0.149655	0.901466	0.538257	No	constitutive
621	ALW85_RS03220	WP_011111239.1		666630	667436	-	symmetrical bis(5'-nucleosyl)-tetraphosphatase	1813.5	1541.75	106.297	103.454	0.0450661	1.03173	0.8648	No	constitutive
622	ALW85_RS03225	WP_011111240.1	dapB	667443	668249	-	4-hydroxy-tetrahydrodipicolinate reductase	3648.5	2860.5	215.348	191.115	0.180367	1.13317	0.383993	No	constitutive
623	ALW85_RS03230	WP_011111241.1		668246	668740	-	outer membrane protein assembly factor BamE	2634	1531.5	244.585	166.772	0.572575	1.48718	0.00108373	No	constitutive
624	ALW85_RS03235	WP_011111242.1	fur	668953	669393	+	ferric iron uptake transcriptional regulator	16218.8	9670.75	1692.69	1185.69	0.528817	1.44275	0.000644956	No	constitutive
625	ALW85_RS03240	WP_011111243.1		669849	672059	+	TonB-dependent receptor	31415.2	33078.5	678.468	802.634	-0.214895	0.861609	0.777428	No	constitutive
626	ALW85_RS03245	WP_011111244.1		672090	674828	-	cation-transporting P-type ATPase	7446.25	7233.25	128.957	142.311	-0.133865	0.911386	0.512181	No	constitutive
627	ALW85_RS03250	WP_011111245.1		675094	675876	+	M90 family metallopeptidase	2012.25	1375.25	116.726	94.8399	0.318828	1.24732	0.255634	No	constitutive
628	ALW85_RS03255	WP_011111246.1		675883	677067	-	iron-containing alcohol dehydrogenase	4568.75	4131.25	180.19	188.144	-0.0561333	0.961839	0.781885	No	constitutive
629	ALW85_RS03260	WP_011111247.1		677067	677369	-	antibiotic biosynthesis monooxygenase	949.75	965	151.193	173.036	-0.193075	0.874739	0.587994	No	constitutive
630	ALW85_RS03265	WP_011111248.1		677593	677928	+	cupin domain-containing protein	686.25	486	93.9016	78.4801	0.277769	1.21232	0.262327	No	constitutive
631	ALW85_RS03270	WP_011111249.1	dcd	678034	678600	-	dCTP deaminase	2364.5	1862.75	195.261	177.859	0.147019	1.10728	0.402889	No	constitutive
632	ALW85_RS03275	WP_011111250.1	apbC	678610	679695	-	iron-sulfur cluster carrier protein ApbC	10542	7351.5	449.637	365.01	0.309624	1.23939	0.0173728	No	constitutive
633	ALW85_RS03280	WP_011111251.1	metG	679795	681915	+	methionine--tRNA ligase	8689.75	6530.5	189.283	166.394	0.199892	1.14861	0.191052	No	constitutive
634	ALW85_RS03285	WP_011111252.1	pepN	682037	684682	+	aminopeptidase N	9234.25	8964.25	163.788	182.464	-0.148316	0.902303	0.319231	No	constitutive
635	ALW85_RS03290	WP_011111253.1		685326	687548	+	TonB-dependent receptor	3983.25	3328.75	86.1979	80.8532	0.110264	1.07943	0.847606	No	constitutive
636	ALW85_RS03295	WP_158297457.1		687844	688815	+	cobaltochelatase subunit CobN	5927.5	2625	294.559	145.574	1.03572	2.05014	0.0101413	Yes	up
637	ALW85_RS14360		cobN	688847	691849	+	cobaltochelatase subunit CobN	9515.75	4782.5	149.861	85.622	0.831739	1.77983	0.0351927	No	constitutive
638	ALW85_RS03310	WP_011111254.1		691946	692488	+	MotA/TolQ/ExbB proton channel family protein	1226.75	765.5	108.143	76.322	0.520076	1.43403	0.160564	No	constitutive
639	ALW85_RS03315	WP_011111255.1		692481	692837	+	DUF2149 domain-containing protein	2042.25	1209.25	263.331	183.165	0.548967	1.46304	0.0690456	No	constitutive
640	ALW85_RS03320	WP_011111256.1		692877	693215	-	hypothetical protein	3511.5	2921.25	490.262	466.168	0.0829331	1.05917	0.706829	No	constitutive
641	ALW85_RS03325	WP_041357064.1	cobO	693412	694014	-	cob(I)yrinic acid a,c-diamide adenosyltransferase	7186	6703.25	552.373	598.573	-0.103752	0.930609	0.644096	No	constitutive
642	ALW85_RS03330	WP_011111258.1		694025	694606	-	hypothetical protein	7526.25	8189.5	606.011	760.616	-0.314096	0.804355	0.0324667	No	constitutive
643	ALW85_RS03335	WP_011111259.1	btuB	694616	696454	-	TonB-dependent vitamin B12 receptor	13342.5	9105.75	337.126	267.599	0.36105	1.28436	0.47617	No	constitutive
644	ALW85_RS03340	WP_011111260.1	tatC	696935	697711	-	twin-arginine translocase subunit TatC	1374.75	1323.5	84.7567	91.8884	-0.114327	0.923813	0.723071	No	constitutive
645	ALW85_RS03345	WP_011111261.1	tatB	697808	698203	-	Sec-independent protein translocase protein TatB	2717.5	2489	321.759	340.556	-0.0726405	0.950896	0.686638	No	constitutive
646	ALW85_RS03350	WP_011111262.1	tatA	698288	698518	-	Sec-independent protein translocase subunit TatA	2474.5	1920	488.14	448.028	0.144308	1.1052	0.733941	No	constitutive
647	ALW85_RS03355	WP_011111263.1		698537	698887	-	histidine triad nucleotide-binding protein	2747	2597.25	372.788	400.535	-0.100802	0.932514	0.717554	No	constitutive
648	ALW85_RS03360	WP_011111264.1		698889	699227	-	phosphoribosyl-ATP diphosphatase	467.75	357.25	64.8233	56.666	0.201823	1.15015	0.41834	No	constitutive
649	ALW85_RS03365	WP_011111265.1	hisI	699224	699613	-	phosphoribosyl-AMP cyclohydrolase	1381.5	1013	166.733	140.205	0.257736	1.1956	0.186508	No	constitutive
650	ALW85_RS03370	WP_011111266.1	hisF	699770	700546	-	imidazole glycerol phosphate synthase subunit HisF	2051	1983.25	125.765	137.738	-0.124097	0.917578	0.622347	No	constitutive
651	ALW85_RS03375	WP_011111267.1	hisA	700646	701395	-	1-(5-phosphoribosyl)-5-[(5-phosphoribosylamino)methylideneamino]imidazole-4-carboxamide isomerase	4057	4200.25	259.665	302.927	-0.215349	0.861338	0.366594	No	constitutive
652	ALW85_RS03380	WP_011111268.1	hisH	701464	702102	-	imidazole glycerol phosphate synthase subunit HisH	2103.75	2012	155.937	170.27	-0.11904	0.9208	0.529731	No	constitutive
653	ALW85_RS03385	WP_173251287.1	hisB	702133	702720	-	imidazoleglycerol-phosphate dehydratase HisB	5415.75	4639.5	436.645	424.902	0.0475256	1.03349	0.862352	No	constitutive
654	ALW85_RS03390	WP_011111270.1	hisC	702762	703841	-	histidinol-phosphate transaminase	4713.75	3656.75	205.203	182.707	0.174047	1.12822	0.298886	No	constitutive
655	ALW85_RS03395	WP_011111271.1		703881	704174	-	hypothetical protein	4033.25	3014.75	636.918	552.746	0.219933	1.16468	0.464131	No	constitutive
656	ALW85_RS03400	WP_011111272.1	ispH	704465	705436	+	4-hydroxy-3-methylbut-2-enyl diphosphate reductase	13338.2	10037	632.679	556.778	0.199371	1.1482	0.395685	No	constitutive
657	ALW85_RS03405	WP_011111273.1	thiO	705439	706545	-	glycine oxidase ThiO	7404.75	6336.5	310.791	308.583	0.0223536	1.01561	0.899713	No	constitutive
658	ALW85_RS03410	WP_041357065.1	aroQ	706717	707151	+	type II 3-dehydroquinate dehydratase	3717.75	3794.5	404.714	471.29	-0.212302	0.863159	0.322088	No	constitutive
659	ALW85_RS03415	WP_011111275.1	accB	707352	707810	+	acetyl-CoA carboxylase biotin carboxyl carrier protein	3524	3951.25	358.718	464.146	-0.356421	0.7811	0.0190715	No	constitutive
660	ALW85_RS03420	WP_011111276.1	accC	707880	709238	+	acetyl-CoA carboxylase biotin carboxylase subunit	3021	3516.75	103.714	139.626	-0.418207	0.748354	0.0217574	No	constitutive
661	ALW85_RS03425	WP_011111277.1	prmA	709274	710215	+	50S ribosomal protein L11 methyltransferase	4031.5	4647.25	197.155	265.886	-0.417556	0.748692	0.235741	No	constitutive
662	ALW85_RS03430	WP_011111278.1		710212	710964	+	zinc-ribbon and DUF3426 domain-containing protein	1904.75	2590	120.42	185.677	-0.62124	0.650112	0.000115161	No	constitutive
663	ALW85_RS03435	WP_143023656.1		711011	712354	-	N-acetylmuramoyl-L-alanine amidase	4007.25	4813	139.174	193.094	-0.463189	0.725381	6.6689e-11	No	constitutive
664	ALW85_RS03440	WP_011111280.1	tsaE	712318	712794	-	tRNA (adenosine(37)-N6)-threonylcarbamoyltransferase complex ATPase subunit type 1 TsaE	1449.5	1241.75	137.203	140.522	-0.0132529	0.990856	0.971499	No	constitutive
665	ALW85_RS03445	WP_011111281.1		712838	713536	-	SDR family oxidoreductase	4433	3651.5	294.379	281.778	0.0759556	1.05406	0.72764	No	constitutive
666	ALW85_RS03450	WP_011111282.1	metK	713834	714997	+	methionine adenosyltransferase	12353	8947.5	486.966	413.996	0.25641	1.1945	0.41834	No	constitutive
667	ALW85_RS03455	WP_011111283.1	ahcY	715129	716565	+	adenosylhomocysteinase	10587.5	10410.2	348.278	390.638	-0.155797	0.897636	0.667236	No	constitutive
668	ALW85_RS03460	WP_011111284.1	metF	716736	717581	+	methylenetetrahydrofolate reductase [NAD(P)H]	1289.5	1177.5	70.7275	75.2092	-0.0732593	0.950488	0.8243	No	constitutive
669	ALW85_RS13900	WP_143023657.1		718272	718499	+	hypothetical protein	34	45.25	7.50156	10.6348	-0.509319	0.702554	0.490146	No	constitutive
670	ALW85_RS03475			719009	719885	+	IS982 family transposase	1715.75	1490	91.3478	92.0618	-0.00380421	0.997367	0.981237	No	constitutive
671	ALW85_RS13905	WP_244855633.1		719976	720230	+	hypothetical protein	204.25	178.25	38.6569	38.3849	0.00888055	1.00617	0.984053	No	constitutive
672	ALW85_RS03480	WP_011111286.1		720338	721147	-	NYN domain-containing protein	796.75	648.5	46.33	43.274	0.103248	1.07419	0.709899	No	constitutive
673	ALW85_RS03485	WP_011111287.1		721379	722767	-	ATP-binding protein	1792.25	1212.75	61.0671	47.0605	0.377124	1.29875	0.0356982	No	constitutive
674	ALW85_RS03490	WP_011111288.1		722764	723450	-	response regulator transcription factor	939	626	63.0955	48.8688	0.378229	1.29975	0.0895792	No	constitutive
675	ALW85_RS03495	WP_011111289.1		723463	724851	-	TolC family protein	813.25	490.5	27.6293	19.1053	0.535526	1.44947	0.00881477	No	constitutive
676	ALW85_RS03500	WP_011111290.1		724848	727988	-	efflux RND transporter permease subunit	2071.25	1021	30.7792	17.5062	0.821994	1.76785	1.44756e-05	No	constitutive
677	ALW85_RS03505	WP_041356494.1		727999	728970	-	hypothetical protein	2256.75	447	108.159	24.8932	2.12769	4.37016	5.1068e-34	Yes	up
678	ALW85_RS03510	WP_011111292.1	sbcB	729551	731041	+	exodeoxyribonuclease I	4489.75	3693.75	140.998	133.82	0.0835443	1.05962	0.554026	No	constitutive
679	ALW85_RS03515	WP_011111293.1		731041	731757	+	SprT family zinc-dependent metalloprotease	4121.75	3609.5	260.071	271.106	-0.0416985	0.97151	0.941687	No	constitutive
680	ALW85_RS03520	WP_011111294.1	glcF	731786	733045	-	glycolate oxidase subunit GlcF	5638.75	6020.25	209.421	257.346	-0.291999	0.81677	0.211177	No	constitutive
681	ALW85_RS03525	WP_011111295.1	glcE	733049	734134	-	glycolate oxidase subunit GlcE	3126	2668.75	131.242	132.337	0.00733092	1.00509	0.985406	No	constitutive
682	ALW85_RS03530	WP_011111296.1		734144	735598	-	FAD-linked oxidase C-terminal domain-containing protein	5781.75	5449	185.895	202.015	-0.10803	0.927854	0.627959	No	constitutive
683	ALW85_RS03535	WP_256335799.1		735588	736568	-	2-hydroxy-3-oxopropionate reductase	8030.75	6951	380.51	382.593	-0.0035251	0.99756	0.986631	No	constitutive
684	ALW85_RS03540	WP_011111298.1	rfbA	736794	737675	+	glucose-1-phosphate thymidylyltransferase RfbA	1272.5	1100.75	67.8409	67.4453	0.0147476	1.01027	0.95308	No	constitutive
685	ALW85_RS03545	WP_011111299.1	rfbC	737675	738220	+	dTDP-4-dehydrorhamnose 3,5-epimerase	606.25	472.25	50.9382	46.5566	0.149944	1.10953	0.575226	No	constitutive
686	ALW85_RS03550	WP_011111300.1	galE	738290	739297	+	UDP-glucose 4-epimerase GalE	1568.25	1503.5	72.4064	80.3204	-0.137885	0.90885	0.544528	No	constitutive
687	ALW85_RS03555	WP_086935145.1		739462	740376	+	formate/nitrite transporter family protein	16125.8	11229	809.169	662.317	0.315059	1.24406	0.402889	No	constitutive
688	ALW85_RS03560	WP_011111302.1		740422	740991	-	hypothetical protein	4691.75	4111	384.424	390.532	-0.0105315	0.992727	0.971504	No	constitutive
689	ALW85_RS03565	WP_011111303.1		740975	741604	-	SCO family protein	3845.25	5563	296.077	481.659	-0.699454	0.615805	0.00334521	No	constitutive
690	ALW85_RS03570	WP_011111304.1		741698	743176	-	cbb3-type cytochrome c oxidase subunit I	42038.5	68891.5	1377.8	2540.67	-0.888571	0.540149	0.00524525	No	constitutive
691	ALW85_RS03575	WP_011111305.1		743221	743745	-	cytochrome c oxidase subunit II	11360.5	16012.2	1063.49	1668.7	-0.651766	0.636501	0.0646759	No	constitutive
692	ALW85_RS03580	WP_011111306.1	leuC	744036	745448	+	3-isopropylmalate dehydratase large subunit	8927.75	6811.5	290.988	260.357	0.17532	1.12922	0.367785	No	constitutive
693	ALW85_RS03585	WP_011111307.1		745482	745610	+	entericidin A/B family lipoprotein	349.75	297.5	124.15	124.91	0.0163414	1.01139	0.971063	No	constitutive
694	ALW85_RS03590	WP_011111308.1	leuD	745616	746281	+	3-isopropylmalate dehydratase small subunit	11252.5	10265	771.164	829.645	-0.0879262	0.940874	0.76633	No	constitutive
695	ALW85_RS03595	WP_011111309.1	leuB	746278	747348	+	3-isopropylmalate dehydrogenase	9800.25	8571	420.676	431.69	-0.0207778	0.985701	0.941175	No	constitutive
696	ALW85_RS03600	WP_011111310.1	asd	747497	748618	+	aspartate-semialdehyde dehydrogenase	5902.25	5411	240.45	260.134	-0.0964382	0.935339	0.712901	No	constitutive
697	ALW85_RS03605	WP_011111311.1		748820	751114	+	FimV/HubP family polar landmark protein	17481.8	17609.5	357.696	413.711	-0.199024	0.87114	0.161825	No	constitutive
698	ALW85_RS03610	WP_041356500.1	truA	751273	752058	+	tRNA pseudouridine(38-40) synthase TruA	3535.5	3591.25	207.059	246.546	-0.238928	0.847375	0.173097	No	constitutive
699	ALW85_RS03615	WP_011111313.1		752115	752750	+	phosphoribosylanthranilate isomerase	2838.5	2450.5	204.773	208.204	-0.010358	0.992846	0.976335	No	constitutive
700	ALW85_RS03620	WP_198407859.1	trpB	752728	753927	+	tryptophan synthase subunit beta	7879.25	8285.25	310.495	372.223	-0.256797	0.836944	0.0854184	No	constitutive
701	ALW85_RS03625	WP_011111315.1	trpA	753980	754807	+	tryptophan synthase subunit alpha	3949.75	4086.75	225.898	266.262	-0.226401	0.854764	0.300095	No	constitutive
702	ALW85_RS03630	WP_011111316.1	accD	754811	755704	+	acetyl-CoA carboxylase, carboxyltransferase subunit beta	3686.75	4837.75	197.514	292.059	-0.560504	0.678065	0.0136881	No	constitutive
703	ALW85_RS03635	WP_011111317.1	folC	755854	757146	+	bifunctional tetrahydrofolate synthase/dihydrofolate synthase	5069.75	4556.5	183.822	190.325	-0.0446046	0.969556	0.814883	No	constitutive
704	ALW85_RS03640	WP_011111318.1		757167	757823	+	SPOR domain-containing protein	6722.25	6227.5	486.218	511.882	-0.0660973	0.955219	0.808746	No	constitutive
705	ALW85_RS03645	WP_011111319.1		757820	758320	+	CvpA family protein	5329.25	4044.75	482.422	434.932	0.167704	1.12327	0.575226	No	constitutive
706	ALW85_RS03650	WP_011111320.1	purF	758425	759942	+	amidophosphoribosyltransferase	14107	14388.8	438.181	511.011	-0.214836	0.861644	0.0821142	No	constitutive
707	ALW85_RS03655	WP_011111321.1		759959	761134	+	O-succinylhomoserine sulfhydrylase	7267.25	8424.75	291.481	386.245	-0.399663	0.758035	0.00881477	No	constitutive
708	ALW85_RS03660	WP_011111322.1	ilvA	761246	762757	+	threonine ammonia-lyase, biosynthetic	3442.25	3827.25	108.269	136.259	-0.32659	0.797419	0.0855703	No	constitutive
709	ALW85_RS03665	WP_011111323.1		762841	763176	-	type II toxin-antitoxin system RelE/ParE family toxin	1157.5	854.75	160.214	138.888	0.21985	1.16461	0.311864	No	constitutive
710	ALW85_RS03670	WP_011111324.1		763176	763451	-	type II toxin-antitoxin system Phd/YefM family antitoxin	167.5	117.75	28.9046	23.0371	0.33305	1.25967	0.23701	No	constitutive
711	ALW85_RS03675	WP_011111325.1		763648	764361	-	hypothetical protein	191.25	165.5	12.554	12.5857	0.00762865	1.0053	0.977463	No	constitutive
712	ALW85_RS03680	WP_011111326.1	gspD	764426	766519	-	type II secretion system secretin GspD	1190	1002.5	26.6353	25.8756	0.0535564	1.03782	0.767547	No	constitutive
713	ALW85_RS03685	WP_143023658.1		766516	767025	-	hypothetical protein	190.25	105	16.8457	11.0872	0.626012	1.54329	0.0219183	No	constitutive
714	ALW85_RS03690	WP_143023659.1	gspM	767048	767596	-	type II secretion system protein GspM	463	316	38.5301	31.0198	0.328211	1.25546	0.164436	No	constitutive
715	ALW85_RS03695	WP_144039585.1		767637	768865	-	IS3 family transposase	15.75	10.75	0.590582	0.475786	0.335019	1.26139	0.707419	No	constitutive
716	ALW85_RS03705	WP_050731238.1		768964	769368	-	hypothetical protein	133.25	103.75	15.608	13.9552	0.1809	1.13359	0.712362	No	constitutive
717	ALW85_RS03710	WP_011111330.1		769783	770139	-	YraN family protein	743	509.75	93.9867	77.396	0.302388	1.23318	0.364061	No	constitutive
718	ALW85_RS13915	WP_143023796.1		770207	770461	-	VOC family protein	688.5	580	126.788	123.34	0.0475485	1.03351	0.859164	No	constitutive
719	ALW85_RS03720	WP_041356508.1		770567	770818	+	type II toxin-antitoxin system prevent-host-death family antitoxin	899.25	833.5	170.2	179.712	-0.0760444	0.948655	0.870114	No	constitutive
720	ALW85_RS03725	WP_011111332.1		770815	771069	+	Txe/YoeB family addiction module toxin	946.25	779.75	172.838	165.419	0.0754494	1.05369	0.73087	No	constitutive
721	ALW85_RS03730			771266	772217	+	IS481-like element ISNe2 family transposase	16.75	9.25	0.82604	0.531557	0.65314	1.57259	0.341888	No	constitutive
722	ALW85_RS13920	WP_144039588.1		772252	773027	+	IS5 family transposase	101.75	103	6.11897	7.21805	-0.230854	0.85213	0.483491	No	constitutive
723	ALW85_RS03745	WP_011111335.1		773113	773727	-	cold shock and DUF1294 domain-containing protein	673	530	49.6994	46.6674	0.107994	1.07773	0.730782	No	constitutive
724	ALW85_RS03750	WP_011111336.1		773820	774359	-	HEPN domain-containing protein	358.25	280.25	30.6494	28.1289	0.139548	1.10156	0.533585	No	constitutive
725	ALW85_RS03755	WP_011111337.1		774690	775046	-	YraN family protein	830	538.25	106.793	81.1819	0.411619	1.33018	0.0254365	No	constitutive
726	ALW85_RS03760	WP_234989059.1		775153	777102	-	ABC transporter ATP-binding protein	2959.5	2564.75	71.5715	70.8776	0.0180401	1.01258	0.939797	No	constitutive
727	ALW85_RS03765	WP_011111339.1	rsmI	777123	778001	+	16S rRNA (cytidine(1402)-2'-O)-methyltransferase	2168	1464.75	113.55	89.7876	0.356541	1.28035	0.022914	No	constitutive
728	ALW85_RS03770	WP_143779571.1		778023	779213	-	AraC family transcriptional regulator	1720	1344.5	66.2224	61.0663	0.13321	1.09673	0.570643	No	constitutive
729	ALW85_RS03775	WP_011111341.1		779355	782954	+	autotransporter domain-containing protein	4627.25	4115	59.721	61.7483	-0.0405862	0.97226	0.878489	No	constitutive
730	ALW85_RS03780	WP_234989060.1		783032	784486	-	putative sulfate exporter family transporter	1418	940.5	45.1831	35.0859	0.378987	1.30043	0.00257031	No	constitutive
731	ALW85_RS03785	WP_041356511.1		784517	784795	-	DUF5395 domain-containing protein	192.5	132.75	32.6225	25.7199	0.345584	1.27067	0.237817	No	constitutive
732	ALW85_RS03790	WP_011111343.1		784792	785007	-	hypothetical protein	128.5	79.5	28.0607	20.0134	0.504983	1.41911	0.08934	No	constitutive
733	ALW85_RS03800	WP_011111344.1		785977	786675	+	hypothetical protein	1643.5	711	106.899	55.2476	0.971223	1.9605	1.08615e-06	No	constitutive
734	ALW85_RS03805	WP_011111345.1	pyrC	786772	787821	+	dihydroorotase	3910.75	2914.5	174.363	149.599	0.225339	1.16905	0.23214	No	constitutive
735	ALW85_RS03810	WP_011111346.1		787849	789105	-	HAMP domain-containing sensor histidine kinase	4671	2731	172.113	117.408	0.56117	1.47547	0.00336485	No	constitutive
736	ALW85_RS03815	WP_011111347.1		789105	789797	-	response regulator transcription factor	2229.75	1102.5	150.234	86.0273	0.809469	1.75257	8.42277e-07	No	constitutive
737	ALW85_RS03820	WP_011111348.1		789946	790524	+	Fur family transcriptional regulator	15323.8	1422.25	1193.06	132.797	3.18801	9.11353	1.60401e-56	Yes	up
738	ALW85_RS03825	WP_011111349.1	TBDT (fecA)	790757	792976	+	TonB-dependent siderophore receptor	85506.8	18194	1793.81	442.741	2.03026	4.0848	9.4078e-31	Yes	up
739	ALW85_RS03830	WP_011111350.1	mnmH	793128	794285	-	tRNA 2-selenouridine(34) synthase MnmH	1886.75	916.75	77.0172	42.8499	0.852224	1.80528	1.60666e-14	No	constitutive
740	ALW85_RS03835	WP_041356517.1	selD	794278	795327	-	selenide, water dikinase SelD	2474.5	2405.75	111.288	123.698	-0.151724	0.900174	0.578578	No	constitutive
741	ALW85_RS03840	WP_011111352.1		795525	797465	+	ATP-binding cassette domain-containing protein	5040.75	3483.5	119.196	96.8039	0.314997	1.24401	0.0778126	No	constitutive
742	ALW85_RS03845	WP_143023754.1		797570	797896	+	cytochrome c	13052.2	16508.8	1924.57	2735.94	-0.50671	0.703826	0.0777762	No	constitutive
743	ALW85_RS03850	WP_011111354.1		797930	798256	+	cytochrome c	7045	7079.75	994.574	1170.22	-0.222914	0.856833	0.533607	No	constitutive
744	ALW85_RS03855	WP_041357074.1		798327	798764	-	DUF1841 family protein	1859	1695	202.935	208.743	-0.0372368	0.97452	0.92742	No	constitutive
745	ALW85_RS03860	WP_041356519.1		799007	799828	+	class III extradiol ring-cleavage dioxygenase	7332.25	6399	415.227	419.965	-0.00480547	0.996675	0.981237	No	constitutive
746	ALW85_RS03865	WP_011111357.1		799908	800234	+	cytochrome c	3427.25	3039.25	487.922	501.438	-0.0282418	0.980615	0.921437	No	constitutive
747	ALW85_RS03870	WP_011111358.1		800250	801197	+	hypothetical protein	7696	7009.5	374.537	398.445	-0.0776856	0.947577	0.640807	No	constitutive
748	ALW85_RS03875	WP_011111359.1		801210	802754	+	FAD-binding oxidoreductase	23174.2	26357.5	697.697	917.85	-0.386144	0.765172	0.00554544	No	constitutive
749	ALW85_RS03880	WP_011111360.1		802806	803921	+	NAD(P)-dependent alcohol dehydrogenase	9822.5	10863.2	411.238	523.521	-0.343758	0.787986	0.0537631	No	constitutive
750	ALW85_RS03885	WP_050731239.1		803858	804985	-	TonB-dependent receptor	11946.8	12148.8	491.34	579.722	-0.233906	0.85033	0.241004	No	constitutive
751	ALW85_RS14150	WP_158297458.1		805011	805175	-	hypothetical protein	355	268.25	98.7993	88.8261	0.172982	1.12739	0.487957	No	constitutive
752	ALW85_RS03890	WP_011110782.1		805211	806182	-	IS1595-like element ISNe7 family transposase	111.25	102	5.38268	5.6893	-0.0774127	0.947756	0.908519	No	constitutive
753	ALW85_RS03895	WP_011111361.1		806371	807495	-	HEPN-associated N-terminal domain-containing protein	5329.5	3847.5	220.267	184.226	0.269688	1.20555	0.0449131	No	constitutive
754	ALW85_RS03900	WP_244855621.1		808644	810185	+	hypothetical protein	2262.75	1764	68.4246	61.7448	0.159426	1.11684	0.450542	No	constitutive
755	ALW85_RS03905			810549	811787	-	IS3 family transposase	147	155	5.66979	6.66627	-0.233031	0.850845	0.594951	No	constitutive
756	ALW85_RS03915	WP_144039599.1		811776	812813	+	IS481 family transposase	37.75	37.5	1.66853	1.91515	-0.179293	0.883136	0.764352	No	constitutive
757	ALW85_RS03920	WP_011111364.1		813230	813790	+	recombinase family protein	1479.5	1043.75	122.056	100.705	0.29006	1.22269	0.052623	No	constitutive
758	ALW85_RS03925	WP_041356530.1		813965	814612	-	hypothetical protein	1501	1078.75	106.338	89.2921	0.273588	1.20881	0.422646	No	constitutive
759	ALW85_RS03930			814766	815011	+	transposase	644	563.5	125.715	124.422	0.0231183	1.01615	0.958699	No	constitutive
760	ALW85_RS03935	WP_011111366.1		815092	815475	-	Plug domain-containing protein	1325.75	1367	165.772	192.262	-0.199537	0.87083	0.729714	No	constitutive
761	ALW85_RS03940	WP_011111367.1		815627	815959	-	DUF2149 domain-containing protein	490.25	543	72.1212	88.017	-0.276197	0.825765	0.712901	No	constitutive
762	ALW85_RS03945	WP_011111368.1		815952	816461	-	MotA/TolQ/ExbB proton channel family protein	880	1197.5	84.7541	125.403	-0.550177	0.682936	0.554774	No	constitutive
763	ALW85_RS03950	WP_158297459.1	cobN	816498	820640	-	cobaltochelatase subunit CobN	6549.75	7209	75.9981	93.4419	-0.280231	0.823459	0.618348	No	constitutive
764	ALW85_RS03955	WP_011111370.1		820777	823050	-	TonB-dependent receptor	9566.75	9478	202.662	223.361	-0.122522	0.91858	0.847893	No	constitutive
765	ALW85_RS03960	WP_011111371.1	rimP	823592	824023	+	ribosome maturation factor RimP	1536.5	742.75	157.231	93.1073	0.795387	1.73554	0.105781	No	constitutive
766	ALW85_RS03965	WP_011111372.1	nusA	824076	825548	+	transcription termination factor NusA	7226.75	5080.25	224.045	186.228	0.292823	1.22504	0.477017	No	constitutive
767	ALW85_RS03970	WP_041356534.1	infB	825649	828312	+	translation initiation factor IF-2	17038.8	13868	289.671	280.548	0.0681397	1.04836	0.888263	No	constitutive
768	ALW85_RS03975	WP_011111374.1	rbfA	828363	828716	+	30S ribosome-binding factor RbfA	3699.5	3797.5	487.574	580.342	-0.241247	0.846013	0.013064	No	constitutive
769	ALW85_RS03980	WP_011111375.1	truB	828817	829743	+	tRNA pseudouridine(55) synthase TruB	2449.25	2183.25	122.722	127.199	-0.0435875	0.970239	0.854865	No	constitutive
770	ALW85_RS03985	WP_041357078.1	ccmA	829838	830452	+	cytochrome c biogenesis heme-transporting ATPase CcmA	2054	1408.5	153.818	123.438	0.333542	1.2601	0.23814	No	constitutive
771	ALW85_RS03990	WP_011111377.1	ccmB	830459	831118	+	heme exporter protein CcmB	5570	3281.25	372.431	268.821	0.501576	1.41576	0.317286	No	constitutive
772	ALW85_RS03995	WP_011111378.1	ccmC	831223	831966	+	heme ABC transporter permease CcmC	2364.25	2119.75	143.651	153.482	-0.0665617	0.954911	0.903772	No	constitutive
773	ALW85_RS04000	WP_234988995.1	ccmD	831996	832145	+	heme exporter protein CcmD	102.25	25	27.9366	9.07248	1.68427	3.21378	NA	No	down
774	ALW85_RS04005	WP_011111379.1	ccmE	832142	832591	+	cytochrome c maturation protein CcmE	1533.75	1406.75	156.193	168.588	-0.099362	0.933446	0.811761	No	constitutive
775	ALW85_RS04010	WP_011111380.1		832633	834684	+	heme lyase CcmF/NrfE family subunit	31783.5	29884.5	708.116	785.286	-0.130524	0.9135	0.600919	No	constitutive
776	ALW85_RS04015	WP_011111381.1		834681	835205	+	DsbE family thiol:disulfide interchange protein	3827.75	4359	342.053	448.61	-0.377	0.770037	0.0158602	No	constitutive
777	ALW85_RS04020	WP_011111382.1		835213	835722	+	cytochrome c-type biogenesis protein	3265	3311.25	300.969	351.388	-0.208041	0.865712	0.369658	No	constitutive
778	ALW85_RS04025	WP_011111383.1	ccmI	835719	837050	+	c-type cytochrome biogenesis protein CcmI	8751	8706	303.846	352.582	-0.198908	0.87121	0.286246	No	constitutive
779	ALW85_RS04030	WP_011111384.1		837081	837542	+	peroxiredoxin	1375.5	1515.75	141.564	177.085	-0.318406	0.801955	0.265888	No	constitutive
780	ALW85_RS04035	WP_011111385.1		837591	838574	-	malate dehydrogenase	6499	6199.5	311.926	339.581	-0.117792	0.921597	0.725859	No	constitutive
781	ALW85_RS04040	WP_011111386.1		838800	840218	+	dihydrolipoyl dehydrogenase	3984.75	2990	129.769	113.781	0.201721	1.15007	0.0908351	No	constitutive
782	ALW85_RS14155	WP_158297460.1		840649	840819	+	hypothetical protein	531.75	479.5	147.261	152.322	-0.0472915	0.967751	0.92742	No	constitutive
783	ALW85_RS04050	WP_011111387.1		840997	841830	+	RNA methyltransferase	1916.5	1514.75	106.504	97.9507	0.13471	1.09787	0.315705	No	constitutive
784	ALW85_RS04055	WP_011111388.1		841856	843214	-	helix-hairpin-helix domain-containing protein	4923	4801.75	170.861	190.425	-0.14757	0.90277	0.581129	No	constitutive
785	ALW85_RS04060	WP_011111389.1		843249	844001	-	alpha/beta fold hydrolase	1700.5	1460.25	105.254	104.959	0.0168125	1.01172	0.934065	No	constitutive
786	ALW85_RS04065	WP_011111390.1	argA	844096	845430	-	amino-acid N-acetyltransferase	1936	1641.25	67.825	66.1173	0.0444623	1.0313	0.851407	No	constitutive
787	ALW85_RS04070	WP_011111391.1		845454	846212	-	16S rRNA (uracil(1498)-N(3))-methyltransferase	2223.75	1713.25	135.977	121.396	0.175504	1.12936	0.183012	No	constitutive
788	ALW85_RS04075	WP_011111392.1		846309	846866	+	thioredoxin family protein	11028.5	7603.25	886.753	735.636	0.29244	1.22471	0.429216	No	constitutive
789	ALW85_RS04080	WP_041357080.1		846869	847672	+	inositol monophosphatase family protein	7424	6017.25	423.103	404.719	0.0817591	1.05831	0.810636	No	constitutive
790	ALW85_RS04085	WP_011111394.1		847821	849440	-	multicopper oxidase domain-containing protein	7428	7393.25	216.935	246.292	-0.177857	0.884015	0.402889	No	constitutive
791	ALW85_RS04090	WP_011111395.1		849705	851366	+	alginate export family protein	9559.5	8342.75	267.042	271.182	-0.00799943	0.994471	0.971849	No	constitutive
792	ALW85_RS04095	WP_011111396.1		851418	851753	+	hypothetical protein	2744.75	2677.75	388.568	429.306	-0.13373	0.911472	0.554774	No	constitutive
793	ALW85_RS04100	WP_011111397.1	uvrB	851792	853879	-	excinuclease ABC subunit UvrB	5826.25	5252.5	131.841	135.639	-0.0317761	0.978215	0.904164	No	constitutive
794	ALW85_RS04105	WP_011111398.1		853954	855147	+	pyridoxal phosphate-dependent aminotransferase	9957.75	6970.25	390.363	315.256	0.312811	1.24213	0.190737	No	constitutive
795	ALW85_RS14160	WP_050731240.1		856140	857537	+	hypothetical protein	19104.2	15163.8	631.881	583.641	0.121385	1.08778	0.759722	No	constitutive
796	ALW85_RS04120	WP_143023696.1		857653	858021	+	hypothetical protein	421	318.75	52.4779	46.406	0.197198	1.14647	0.461583	No	constitutive
797	ALW85_RS04125	WP_011111401.1		858145	858840	+	C39 family peptidase	775.25	560.25	50.2055	43.4205	0.234598	1.17658	0.532719	No	constitutive
798	ALW85_RS04130	WP_234988993.1		858782	859366	+	hypothetical protein	2137	1555.25	165.854	143.48	0.230857	1.17353	0.411844	No	constitutive
799	ALW85_RS04135	WP_143023697.1		859451	860776	+	transporter	5078	4173.75	177.207	169.942	0.0763875	1.05437	0.694463	No	constitutive
800	ALW85_RS04140	WP_011111404.1		860966	861499	-	protein tyrosine phosphatase family protein	6248	5392.75	554.574	544.015	0.0380934	1.02676	0.870574	No	constitutive
801	ALW85_RS04145	WP_143023698.1	ribD	861739	862803	+	bifunctional diaminohydroxyphosphoribosylaminopyrimidine deaminase/5-amino-6-(5-phosphoribosylamino)uracil reductase RibD	3199	2364.5	139.542	119.433	0.235732	1.1775	0.023412	No	constitutive
802	ALW85_RS04150	WP_011111406.1		862895	864100	+	TIGR04063 family PEP-CTERM/XrtA system glycosyltransferase	9681.75	7010.25	365.282	313.179	0.242536	1.18307	0.360777	No	constitutive
803	ALW85_RS04155	WP_011111407.1		864253	865521	+	glycosyltransferase	4312.5	3208.25	154.702	135.9	0.208046	1.15512	0.41834	No	constitutive
804	ALW85_RS04160	WP_011111408.1		865524	866879	+	AMP-binding protein	4657.75	4417.5	158.623	175.67	-0.130862	0.913285	0.593392	No	constitutive
805	ALW85_RS04165	WP_011111409.1		866881	867501	-	exopolysaccharide biosynthesis protein	2916.5	2805.5	219.036	243.799	-0.14344	0.905358	0.341888	No	constitutive
806	ALW85_RS04170	WP_011111410.1		867782	868258	+	hypothetical protein	14548	12331.2	1407.21	1394.13	0.0257598	1.01802	0.906276	No	constitutive
807	ALW85_RS04175	WP_011111411.1		868346	869503	+	DNA-binding protein	8696.75	8246	352.004	384.828	-0.117104	0.922036	0.397421	No	constitutive
808	ALW85_RS04180	WP_011111412.1		869553	870371	+	nucleotidyltransferase family protein	3369.25	3608.75	192.033	238.036	-0.295844	0.814595	0.162936	No	constitutive
809	ALW85_RS04185	WP_011111413.1	lptF	870390	871466	+	LPS export ABC transporter permease LptF	2138	2510.25	93.8536	126.004	-0.420187	0.747328	0.00585714	No	constitutive
810	ALW85_RS04190	WP_011111414.1	lptG	871463	872530	+	LPS export ABC transporter permease LptG	3187.5	2628.75	137.38	132.911	0.0688345	1.04887	0.86714	No	constitutive
811	ALW85_RS04195	WP_041357085.1		872538	873767	+	CDP-alcohol phosphatidyltransferase family protein	5262	5478	200.445	240.477	-0.248049	0.842035	0.345728	No	constitutive
812	ALW85_RS14365	WP_011111416.1		873775	874740	+	diacylglycerol kinase family protein	4217.5	3422.5	193.865	190.727	0.0504819	1.03561	0.948696	No	constitutive
813	ALW85_RS14370	WP_011111417.1		874755	875720	+	hypothetical protein	1493.25	2144.5	73.4733	120.191	-0.707728	0.612284	0.0131654	No	constitutive
814	ALW85_RS04210	WP_011111418.1		875773	876420	+	DUF2959 domain-containing protein	1324.75	1934.5	98.6749	161.305	-0.712099	0.610431	0.00388823	No	constitutive
815	ALW85_RS04215	WP_011111419.1		876438	876893	-	DciA family protein	3713.5	3809	381.263	451.388	-0.236102	0.849036	0.162755	No	constitutive
816	ALW85_RS04220	WP_011111420.1	secA	877411	880140	+	preprotein translocase subunit SecA	14395.5	11510	246.578	227.411	0.131883	1.09572	0.60549	No	constitutive
817	ALW85_RS04225	WP_011111421.1	petA	880317	880922	+	ubiquinol-cytochrome c reductase iron-sulfur subunit	18249.5	12874.2	1363.99	1146.11	0.272166	1.20762	0.367994	No	constitutive
818	ALW85_RS04230	WP_011111422.1		880924	882171	+	cytochrome bc complex cytochrome b subunit	21068.2	18158.8	783.987	786.211	0.0166685	1.01162	0.958699	No	constitutive
819	ALW85_RS04235	WP_011111423.1		882168	882872	+	cytochrome c1	8698	7958.75	576.369	610.376	-0.0616975	0.958136	0.892883	No	constitutive
820	ALW85_RS04240	WP_011111424.1		882921	883520	+	glutathione S-transferase N-terminal domain-containing protein	2585.25	2723.25	206.845	245.381	-0.241421	0.845912	0.271201	No	constitutive
821	ALW85_RS04245	WP_011111425.1		883517	883951	+	ClpXP protease specificity-enhancing factor	2019.75	1896	216.489	235.485	-0.108243	0.927717	0.599175	No	constitutive
822	ALW85_RS14375	WP_234988997.1		884252	884338	-	type II toxin-antitoxin system PemK/MazF family toxin	238	185.75	128.317	118.492	0.132215	1.09598	0.754194	No	constitutive
823	ALW85_RS04260	WP_011110833.1		884935	885978	-	IS481 family transposase	148.75	147	6.96983	7.57354	-0.116774	0.922247	0.819117	No	constitutive
824	ALW85_RS04270	WP_011111427.1		886597	888861	-	TonB-dependent receptor	9314.75	7152.5	189.48	170.515	0.165415	1.12149	0.356641	No	constitutive
825	ALW85_RS04275	WP_041356554.1		888860	889126	+	hypothetical protein	807.5	535	135.891	108.572	0.350254	1.27479	0.318195	No	constitutive
826	ALW85_RS04280	WP_011111428.1		889244	890248	-	FecR family protein	2814.5	2192.5	128.714	117.68	0.141128	1.10277	0.422646	No	constitutive
827	ALW85_RS04285	WP_011111429.1	fecI	890344	890853	-	sigma-70 family RNA polymerase sigma factor	825.25	784.25	76.5761	83.3244	-0.11954	0.920481	0.603978	No	constitutive
828	ALW85_RS04290	WP_011111430.1		891102	891734	-	hypothetical protein	3589.75	4391.5	268.297	374.416	-0.479108	0.717421	0.00560712	No	constitutive
829	ALW85_RS04295	WP_011111431.1		891960	893009	-	NAD(P)-dependent alcohol dehydrogenase	10144	12945.5	457.442	661.382	-0.534172	0.690555	0.016564	No	constitutive
830	ALW85_RS04300	WP_041357088.1		893112	893828	-	RES family NAD+ phosphorylase	820.25	945.75	54.4112	71.0566	-0.382701	0.767	0.0497304	No	constitutive
831	ALW85_RS04305	WP_011111433.1		893830	894225	-	antitoxin Xre/MbcA/ParS toxin-binding domain-containing protein	1117.5	1047.75	133.441	142.749	-0.0945481	0.936566	0.736109	No	constitutive
832	ALW85_RS04310	WP_011111434.1		894418	896163	+	hypothetical protein	18356	14548.2	489.292	448.965	0.129652	1.09403	0.668308	No	constitutive
833	ALW85_RS04315	WP_011111435.1		896349	896873	+	cytochrome P460 family protein	15042.2	14891	1338.67	1520.74	-0.173939	0.886419	0.299429	No	constitutive
834	ALW85_RS04320	WP_011111436.1		896896	898095	-	ABC transporter permease	9650	9932	381.545	444.161	-0.217767	0.859895	0.420353	No	constitutive
835	ALW85_RS04325	WP_011111437.1		898104	899306	-	ABC transporter permease	651.5	756.5	25.7165	33.8812	-0.390481	0.762875	0.162288	No	constitutive
836	ALW85_RS04330	WP_011111438.1		899303	899974	-	ABC transporter ATP-binding protein	467.75	401.5	33.4466	32.1702	0.0612309	1.04336	0.888055	No	constitutive
837	ALW85_RS04335	WP_011111439.1		899971	901125	-	efflux RND transporter periplasmic adaptor subunit	1619	1302	65.4503	60.9086	0.114163	1.08235	0.552767	No	constitutive
838	ALW85_RS04340	WP_234988978.1		901146	901877	-	DUF2062 domain-containing protein	1595.75	1200.5	101.322	88.4902	0.20426	1.1521	0.393119	No	constitutive
839	ALW85_RS04345	WP_041356557.1		902004	903662	+	DNA mismatch repair protein MutS	5570.25	4752.25	158.312	154.495	0.0431745	1.03038	0.79876	No	constitutive
840	ALW85_RS04350	WP_041357089.1		903797	904903	+	3-deoxy-7-phosphoheptulonate synthase	7149	5440	296.487	265.19	0.177235	1.13071	0.521873	No	constitutive
841	ALW85_RS04355	WP_011111443.1		904931	905410	+	hotdog fold thioesterase	1915.5	2028.5	192.084	228.649	-0.248303	0.841886	0.300095	No	constitutive
842	ALW85_RS04360	WP_011111444.1	hrpA	905417	909172	+	ATP-dependent RNA helicase HrpA	4629.5	4463.25	57.2401	64.1157	-0.152714	0.899556	0.38186	No	constitutive
843	ALW85_RS04365	WP_198407861.1		909394	911379	+	CRISPR-associated endonuclease Cas3''	1562.5	1567	36.8515	42.4936	-0.198059	0.871723	0.118831	No	constitutive
844	ALW85_RS04370	WP_011111446.1		911376	914345	-	Tn3 family transposase	1505.25	1622	24.0599	29.5318	-0.295412	0.81484	0.17074	No	constitutive
845	ALW85_RS04375	WP_011111447.1		914348	914908	-	recombinase family protein	580.75	481.25	47.7989	46.1417	0.0503191	1.03549	0.929793	No	constitutive
846	ALW85_RS14380	WP_228112025.1		915038	915238	-	DUF3330 domain-containing protein	141	78.5	31.4842	21.0639	0.598	1.51362	0.203525	No	constitutive
847	ALW85_RS14385			915302	915985	-	EAL domain-containing protein	244.75	135.75	16.4179	10.7382	0.625323	1.54256	0.0158602	No	constitutive
848	ALW85_RS04385	WP_041356560.1	merE	916021	916257	-	broad-spectrum mercury transporter MerE	23.75	17.25	4.58554	3.98092	0.219555	1.16437	0.806526	No	constitutive
849	ALW85_RS04390	WP_011111449.1	merD	916254	916619	-	mercury resistance co-regulator MerD	129.25	55	15.8062	8.15564	0.970601	1.95966	0.00944226	No	constitutive
850	ALW85_RS04395	WP_011111450.1	merA	916637	918322	-	mercury(II) reductase	1029	417.75	27.634	13.2752	1.06421	2.09102	7.3074e-05	Yes	up
851	ALW85_RS04400	WP_011111451.1	merC	918361	918783	-	organomercurial transporter MerC	232.75	91.75	25.0127	11.8065	1.09432	2.13512	0.00288256	Yes	up
852	ALW85_RS04405	WP_011111452.1	merP	918812	919087	-	mercury resistance system periplasmic binding protein MerP	129	59.5	21.5154	11.703	0.890461	1.85377	0.00370699	No	constitutive
853	ALW85_RS04410	WP_011111453.1	merT	919101	919451	-	mercuric ion transporter MerT	76.25	42.25	9.96409	6.39128	0.645874	1.56469	0.105781	No	constitutive
854	ALW85_RS04415	WP_011111454.1	merR	919523	919948	+	Hg(II)-responsive transcriptional regulator	451.75	388	48.1051	49.3057	-0.0175818	0.987887	0.958699	No	constitutive
855	ALW85_RS04420	WP_074671134.1	cas1	919950	920549	+	CRISPR-associated endonuclease Cas1	387	364.75	30.5107	32.7016	-0.0949262	0.93632	0.793782	No	constitutive
856	ALW85_RS04425	WP_011111456.1	cas2	920552	920842	+	CRISPR-associated endonuclease Cas2	1204.75	1027.75	195.619	190.461	0.0479633	1.0338	0.926875	No	constitutive
857	ALW85_RS04430	WP_011111457.1		921639	922223	-	nuclease-related domain-containing protein	535.25	423.25	42.9121	39.0359	0.146787	1.1071	0.712901	No	constitutive
858	ALW85_RS04435	WP_011111458.1		922351	923301	-	polysaccharide deacetylase family protein	1789.25	1671	88.599	94.8089	-0.0890688	0.940129	0.676338	No	constitutive
859	ALW85_RS04440	WP_011111459.1		923421	923873	-	histidine phosphatase family protein	1531	1500.75	159.578	178.894	-0.156826	0.896996	0.345342	No	constitutive
860	ALW85_RS04445	WP_011111460.1		923929	924621	-	VIT family protein	1931.25	1669.75	132.282	129.914	0.0304122	1.0213	0.903772	No	constitutive
861	ALW85_RS04450	WP_011111461.1		924637	925311	-	alpha/beta hydrolase-fold protein	2781.25	2607.25	195.867	207.913	-0.0868457	0.941579	0.848532	No	constitutive
862	ALW85_RS04455	WP_011111462.1		925390	926502	+	transglutaminase-like domain-containing protein	18737.8	19402.5	784.85	938.251	-0.245134	0.843738	0.105781	No	constitutive
863	ALW85_RS04460	WP_011111463.1		926615	928336	-	NADPH-dependent assimilatory sulfite reductase hemoprotein subunit	8239.75	6244	231.899	195.569	0.244625	1.18478	0.457078	No	constitutive
864	ALW85_RS04465	WP_041356566.1		928345	930177	-	assimilatory sulfite reductase (NADPH) flavoprotein subunit	14222	6719.25	369.734	198.287	0.897409	1.86272	0.000175663	No	constitutive
865	ALW85_RS04470	WP_011111465.1	cysB	930708	931664	-	HTH-type transcriptional regulator CysB	1400.75	1133.25	68.0231	63.8718	0.104478	1.07511	0.6071	No	constitutive
866	ALW85_RS04475	WP_011111466.1		931897	932595	+	phosphoadenylyl-sulfate reductase	13720.8	8575.75	910.081	662.912	0.464665	1.38	0.0149567	No	constitutive
867	ALW85_RS04480	WP_011111467.1	cysD	932620	933528	+	sulfate adenylyltransferase subunit CysD	6852.5	4702	354.813	279.669	0.352046	1.27637	0.00720014	No	constitutive
868	ALW85_RS04485	WP_011111468.1	cysN	933584	934855	+	sulfate adenylyltransferase subunit CysN	12193.2	7469.75	438.178	317.238	0.489142	1.40361	0.130357	No	constitutive
869	ALW85_RS04490	WP_234988975.1		935048	938494	+	FAD-dependent oxidoreductase	12480.5	11184.8	169.394	174.804	-0.0358209	0.975477	0.916114	No	constitutive
870	ALW85_RS04495	WP_011111470.1		938615	939742	+	Re/Si-specific NAD(P)(+) transhydrogenase subunit alpha	16942.5	15330.2	700.584	731.839	-0.0501716	0.965821	0.85667	No	constitutive
871	ALW85_RS04500	WP_011111471.1		939798	940106	+	NAD(P) transhydrogenase subunit alpha	2971	2847	453.265	497.129	-0.120951	0.919582	0.676378	No	constitutive
872	ALW85_RS04505	WP_011111472.1		940107	941486	+	NAD(P)(+) transhydrogenase (Re/Si-specific) subunit beta	19470.2	20127.2	673.785	785.968	-0.218188	0.859644	0.338627	No	constitutive
873	ALW85_RS04510	WP_244855624.1		941516	942145	-	tetratricopeptide repeat protein	18508.8	10954.2	1294.83	937.382	0.497547	1.41181	0.286246	No	constitutive
874	ALW85_RS04515	WP_011111474.1	bfr	942493	942957	-	bacterioferritin	4230	3129.75	416.761	363.993	0.215112	1.16079	0.335545	No	constitutive
875	ALW85_RS13545	WP_074671136.1		943010	943210	-	(2Fe-2S)-binding protein	6921.25	2571.25	1602.08	694.248	1.22452	2.33678	1.18696e-18	Yes	up
876	ALW85_RS04520	WP_234988973.1		943545	944492	+	hypothetical protein	2871.75	1852	137.133	105.566	0.401358	1.32075	0.144522	No	constitutive
877	ALW85_RS04525	WP_041356570.1		944552	946081	+	EAL domain-containing protein	2933.25	2653.25	90.6871	93.6179	-0.0363321	0.975131	0.915702	No	constitutive
878	ALW85_RS04530	WP_011111477.1		946088	946975	-	phosphoribosylaminoimidazolesuccinocarboxamide synthase	4549.75	4575.25	242.915	278.182	-0.188477	0.877531	0.300776	No	constitutive
879	ALW85_RS04535	WP_011111478.1		947005	948135	-	5-(carboxyamino)imidazole ribonucleotide synthase	8990	7739.5	375.146	369.032	0.0307986	1.02158	0.875395	No	constitutive
880	ALW85_RS04540	WP_011111479.1	purE	948126	948623	-	5-(carboxyamino)imidazole ribonucleotide mutase	5600	4968.5	531.507	537.988	-0.0129469	0.991066	0.958699	No	constitutive
881	ALW85_RS04545	WP_011111480.1		948818	949249	+	biopolymer transporter ExbD	7912	6100.5	856.656	758.933	0.186193	1.13776	0.615902	No	constitutive
882	ALW85_RS04550	WP_011111481.1		949326	949964	+	superoxide dismutase	19109.2	20662	1422.08	1741.65	-0.288123	0.818967	0.289175	No	constitutive
883	ALW85_RS04555	WP_011111482.1	hisG	949974	950624	+	ATP phosphoribosyltransferase	11605.2	12617.2	837.83	1044.93	-0.3138	0.80452	0.15324	No	constitutive
884	ALW85_RS04560	WP_011111483.1	hisD	950645	951943	+	histidinol dehydrogenase	7952.25	8673.75	289.241	360.053	-0.310752	0.806221	0.0263374	No	constitutive
885	ALW85_RS04565	WP_041357096.1		952006	953193	+	FAD-dependent monooxygenase	6449.5	6876.5	253.931	311.273	-0.284659	0.820936	0.0913062	No	constitutive
886	ALW85_RS04570	WP_011111485.1	dusB	953350	954363	+	tRNA dihydrouridine synthase DusB	3577.5	3625.75	166.204	192.428	-0.208691	0.865322	0.27759	No	constitutive
887	ALW85_RS04575	WP_011111486.1		954360	954602	+	helix-turn-helix domain-containing protein	431	493	85.2136	109.17	-0.355639	0.781523	0.353369	No	constitutive
888	ALW85_RS04580	WP_011111487.1	purH	954611	956173	+	bifunctional phosphoribosylaminoimidazolecarboxamide formyltransferase/IMP cyclohydrolase	5537	6937.75	169.622	239.165	-0.491541	0.711265	0.00479545	No	constitutive
889	ALW85_RS04585	WP_011111488.1	purD	956175	957491	+	phosphoribosylamine--glycine ligase	4073.75	4827.5	147.662	197.614	-0.418363	0.748273	0.0449131	No	constitutive
890	ALW85_RS04590	WP_011111489.1		957751	958056	-	cupin domain-containing protein	933.25	845.75	142.689	150.079	-0.0642449	0.956446	0.772829	No	constitutive
891	ALW85_RS04595	WP_011111490.1		958130	959398	+	esterase	6459.5	6522	239.966	277.328	-0.200746	0.8701	0.51145	No	constitutive
892	ALW85_RS04600	WP_011111491.1		959532	961472	-	ATP-dependent DNA helicase	3265.5	2698	79.4019	75.1339	0.08953	1.06402	0.643736	No	constitutive
893	ALW85_RS04605	WP_011111492.1		961684	963855	+	LPS-assembly protein LptD	3535	3142.75	76.2325	77.9949	-0.0237345	0.983683	0.915702	No	constitutive
894	ALW85_RS04610	WP_011111493.1		963855	965201	+	peptidylprolyl isomerase	2951	2209.75	100.62	88.7841	0.201411	1.14982	0.437915	No	constitutive
895	ALW85_RS04615	WP_011111494.1	pdxA	965254	966264	+	4-hydroxythreonine-4-phosphate dehydrogenase PdxA	2946.75	2673.5	135.144	142.593	-0.0673608	0.954382	0.761203	No	constitutive
896	ALW85_RS04620	WP_011111495.1	rsmA	966331	967104	+	16S rRNA (adenine(1518)-N(6)/adenine(1519)-N(6))-dimethyltransferase RsmA	8391.25	5622	500.386	391.982	0.364604	1.28753	0.00206962	No	constitutive
897	ALW85_RS04625	WP_011111496.1		967127	967618	-	methylated-DNA--[protein]-cysteine S-methyltransferase	6085	3956.25	567.408	434.318	0.400043	1.31955	0.016803	No	constitutive
898	ALW85_RS04630	WP_041356575.1		967814	968191	-	hypothetical protein	563.5	424	69.939	60.9085	0.220508	1.16514	0.660763	No	constitutive
899	ALW85_RS04635	WP_011111498.1		968320	968658	+	hypothetical protein	69.25	50.25	9.31652	8.03562	0.244257	1.18448	0.570643	No	constitutive
900	ALW85_RS04640	WP_244855625.1		968646	969668	+	phage/plasmid replication protein	230.75	173.5	10.1515	9.1224	0.180276	1.1331	0.650118	No	constitutive
901	ALW85_RS04645	WP_011111500.1		969733	970038	+	hypothetical protein	136.75	172.75	21.3437	30.4223	-0.51589	0.699361	0.0191949	No	constitutive
902	ALW85_RS04650	WP_011111501.1		970118	970321	+	major capsid protein	384	581.75	91.4063	154.882	-0.763184	0.589195	0.00154252	No	constitutive
903	ALW85_RS04660	WP_011111502.1		970704	972029	+	virulence factor TspB C-terminal domain-related protein	622	503	21.4434	20.4131	0.0900126	1.06438	0.743799	No	constitutive
904	ALW85_RS04665	WP_011111503.1		972087	972377	+	DUF2523 domain-containing protein	91	65.25	14.5224	12.0533	0.282049	1.21592	0.343323	No	constitutive
905	ALW85_RS04670	WP_011111504.1		972374	973360	+	zonular occludens toxin domain-containing protein	310.25	291.25	14.7389	15.8734	-0.100554	0.932675	0.729839	No	constitutive
906	ALW85_RS04675	WP_011111505.1		973599	974033	-	DUF3653 domain-containing protein	19.25	11	2.09544	1.36565	0.625721	1.54298	0.450542	No	constitutive
907	ALW85_RS04680	WP_041356579.1		974278	974487	+	hypothetical protein	204.25	280.75	47.2087	72.6169	-0.615352	0.65277	0.070519	No	constitutive
908	ALW85_RS04690	WP_158297461.1		974697	975419	+	VC1465 family Xer recombination activation factor	1113.25	1267	74.3585	94.0291	-0.339391	0.790375	0.23694	No	constitutive
909	ALW85_RS04695	WP_011111508.1	efp	976038	976595	-	elongation factor P	3207.25	2415	272.7	234.478	0.228931	1.17197	0.533585	No	constitutive
910	ALW85_RS04700	WP_011111509.1	earP	976669	977811	-	elongation factor P maturation arginine rhamnosyltransferase EarP	2456.5	1483.75	97.068	69.9856	0.493058	1.40742	0.0546893	No	constitutive
911	ALW85_RS04705	WP_011111510.1		977894	978886	+	2-hydroxyacid dehydrogenase	9133.25	7260.75	435.79	394.616	0.15118	1.11048	0.664415	No	constitutive
912	ALW85_RS04710	WP_011111511.1		978889	979326	-	glycine zipper family protein	1625.5	1310.5	173.802	161.828	0.113633	1.08195	0.463302	No	constitutive
913	ALW85_RS04715	WP_011111512.1		979354	982770	-	M20/M25/M40 family metallo-hydrolase	12020.8	8179.25	164.062	129.164	0.355702	1.27961	0.00408609	No	constitutive
914	ALW85_RS04720	WP_011111513.1		982940	984049	+	PD40 domain-containing protein	13010.8	7435	549.587	361.394	0.6177	1.53443	0.000107769	No	constitutive
915	ALW85_RS04725	WP_011111514.1		984210	985487	-	cytochrome c	7912.25	6234.75	289.066	263.109	0.146115	1.10659	0.392448	No	constitutive
916	ALW85_RS04730	WP_244855626.1		985484	986191	-	cytochrome c4	3797.5	3512.25	249.631	268.551	-0.0971099	0.934904	0.581556	No	constitutive
917	ALW85_RS04735	WP_011111516.1		986283	986708	+	DUF3293 domain-containing protein	5504.5	5422.5	602.047	688.169	-0.183342	0.880661	0.277184	No	constitutive
918	ALW85_RS04740	WP_041357101.1	ftsH	986691	988532	-	ATP-dependent zinc metalloprotease FtsH	28306.8	28520.8	716.295	835.517	-0.216635	0.86057	0.338676	No	constitutive
919	ALW85_RS04745	WP_011111518.1		988710	989816	+	S-(hydroxymethyl)glutathione dehydrogenase/class III alcohol dehydrogenase	5981.75	5368.75	251.693	261.961	-0.0500031	0.965934	0.786597	No	constitutive
920	ALW85_RS04750	WP_041357102.1	fghA	989829	990695	+	S-formylglutathione hydrolase	3395.25	2717	183.618	169.112	0.137602	1.10007	0.703267	No	constitutive
921	ALW85_RS04755	WP_011111520.1		990845	992020	-	type III PLP-dependent enzyme	54744	32350.5	2151.32	1482.2	0.563926	1.47829	0.105077	No	constitutive
922	ALW85_RS04760	WP_143023671.1		992286	992489	-	hypothetical protein	1967	1879	476.747	497.427	-0.0605524	0.958897	0.945311	No	constitutive
923	ALW85_RS04765	WP_011111521.1		992515	992781	+	PepSY domain-containing protein	72912.2	67073.2	12973.6	13581.4	-0.0556362	0.96217	0.925499	No	constitutive
924	ALW85_RS04770	WP_011111522.1	rimO	993053	994396	+	30S ribosomal protein S12 methylthiotransferase RimO	15314.2	13253.8	534.091	531.705	0.0174854	1.01219	0.952656	No	constitutive
925	ALW85_RS04775	WP_011111523.1		994522	995295	-	PEP-CTERM sorting domain-containing protein	1887.75	1730.75	114.378	120.887	-0.0655024	0.955613	0.767547	No	constitutive
926	ALW85_RS04780	WP_011111524.1		995548	995889	+	BolA/IbaG family iron-sulfur metabolism protein	2186.25	1674.25	300.742	264.28	0.194353	1.14421	0.373794	No	constitutive
927	ALW85_RS04785	WP_011111525.1		995942	996571	+	LemA family protein	2985.5	2070.5	216.766	177.307	0.308561	1.23847	0.135776	No	constitutive
928	ALW85_RS04790	WP_011111526.1		996615	997457	+	YgcG family protein	1394.25	1113.25	78.2356	71.2308	0.142983	1.10419	0.388841	No	constitutive
929	ALW85_RS04795	WP_011111527.1		997469	997969	+	TPM domain-containing protein	1383.25	1260.5	128.121	135.674	-0.068209	0.953821	0.720057	No	constitutive
930	ALW85_RS04800	WP_041356590.1		998204	998779	+	RNA polymerase sigma factor	874.5	669	70.7958	62.8525	0.182142	1.13457	0.26968	No	constitutive
931	ALW85_RS04805	WP_011111529.1		998776	999465	+	DUF3619 family protein	3998.25	4375.75	271.949	347.525	-0.348597	0.785348	0.193899	No	constitutive
932	ALW85_RS04810	WP_011111530.1		999579	1001864	+	ABC transporter ATP-binding protein	3169.5	3085.5	65.6161	72.6921	-0.144963	0.904403	0.508945	No	constitutive
933	ALW85_RS04815	WP_011111531.1		1001861	1002328	+	DUF1854 domain-containing protein	695.75	730.5	70.8532	84.1216	-0.237952	0.847948	0.313546	No	constitutive
934	ALW85_RS04820	WP_011111532.1		1002360	1002710	-	type II toxin-antitoxin system PemK/MazF family toxin	777.25	862.75	106.357	132.806	-0.31368	0.804587	0.262327	No	constitutive
935	ALW85_RS04825	WP_041356592.1		1002700	1002930	-	type II toxin-antitoxin system PrlF family antitoxin	44.75	53	9.50286	12.5039	-0.405983	0.754722	0.372902	No	constitutive
936	ALW85_RS04830	WP_011111533.1	cphA	1003119	1005425	+	cyanophycin synthetase	21091.2	25930.5	432.692	608.679	-0.496051	0.709045	0.0544548	No	constitutive
937	ALW85_RS04835	WP_011111534.1	cphA	1005452	1008022	+	cyanophycin synthetase	23653.8	27657.2	436.09	577.936	-0.408404	0.753457	0.0679772	No	constitutive
938	ALW85_RS04840	WP_011111535.1		1008210	1009139	-	multicopper oxidase domain-containing protein	2141.75	2100.25	109.371	121.755	-0.157817	0.89638	0.618348	No	constitutive
939	ALW85_RS04845	WP_011111536.1		1009158	1009553	-	cytochrome c	89.75	60	10.5695	8.20592	0.370751	1.29303	0.367994	No	constitutive
940	ALW85_RS04850	WP_143023672.1		1009550	1010248	-	c-type cytochrome	383	318.25	25.8398	24.4149	0.0841302	1.06005	0.761203	No	constitutive
941	ALW85_RS04855	WP_078737642.1		1010277	1011335	-	multicopper oxidase domain-containing protein	258.5	193.5	11.3041	9.8667	0.210654	1.15721	0.367994	No	constitutive
942	ALW85_RS04860	WP_011111539.1		1011569	1012024	+	Rrf2 family transcriptional regulator	6070	5615.25	631.965	663.127	-0.0705472	0.952277	0.881419	No	constitutive
943	ALW85_RS04865	WP_011111540.1		1012021	1015995	-	translocation/assembly module TamB domain-containing protein	13972.8	12661	163.691	171.628	-0.0591198	0.95985	0.676378	No	constitutive
944	ALW85_RS04870	WP_234988969.1		1015997	1017901	-	autotransporter assembly complex family protein	7857	5884.25	190.114	166.508	0.202277	1.15051	0.197552	No	constitutive
945	ALW85_RS04875	WP_011111542.1		1017952	1018605	+	uracil-DNA glycosylase	1662.25	1470.5	118.753	121.345	-0.024154	0.983397	0.932292	No	constitutive
946	ALW85_RS04880	WP_011111543.1		1018622	1018810	+	4-oxalocrotonate tautomerase family protein	1869.75	1856.75	476.636	532.56	-0.156977	0.896902	0.649907	No	constitutive
947	ALW85_RS04885	WP_011111544.1	uvrC	1018826	1020640	+	excinuclease ABC subunit UvrC	9899.25	8503	254.862	252.396	0.0231308	1.01616	0.911278	No	constitutive
948	ALW85_RS04895			1021050	1022083	-	IS481-like element ISNe2 family transposase	651.75	354.75	29.2426	18.6257	0.667537	1.58836	0.000558291	No	constitutive
949	ALW85_RS04900	WP_041356597.1	TBDT (fecA)	1022005	1022994	-	TonB-dependent receptor plug domain-containing protein	3122.25	409.75	146.908	22.2712	2.73501	6.65762	4.83422e-80	Yes	up
950	ALW85_RS04905	WP_011111547.1		1023190	1023927	+	response regulator transcription factor	10776.2	2308.5	675.031	168.965	2.01457	4.04059	4.53157e-31	Yes	up
951	ALW85_RS04910	WP_011111548.1		1023924	1024496	+	hypothetical protein	4062.75	2238.5	331.757	211.869	0.65452	1.57409	4.82708e-05	No	constitutive
952	ALW85_RS04915	WP_011110809.1		1024553	1025596	-	IS481 family transposase	682.25	596.75	30.4354	30.809	-0.00529411	0.996337	0.977463	No	constitutive
953	ALW85_RS04920	WP_041356599.1		1025874	1026158	-	helix-hairpin-helix domain-containing protein	1077.75	1104.75	174.593	209.822	-0.237908	0.847974	0.534185	No	constitutive
954	ALW85_RS04925	WP_173251256.1		1026940	1027512	-	LPXTG cell wall anchor domain-containing protein	4833.25	6856.75	396.944	648.118	-0.694751	0.617816	2.76609e-06	No	constitutive
955	ALW85_RS04930	WP_011111551.1		1027579	1028214	-	hypothetical protein	4	4	0.290312	0.351881	#N/A	#N/A	#N/A	#N/A	#N/A
956	ALW85_RS04935	WP_011111552.1		1028378	1029640	-	methane monooxygenase/ammonia monooxygenase subunit B	218.75	195.75	7.65629	8.41599	-0.114591	0.923644	0.840649	No	constitutive
957	ALW85_RS04940	WP_011111553.1		1029642	1030472	-	methane monooxygenase/ammonia monooxygenase subunit A	136	138.25	7.51401	9.02446	-0.247571	0.842313	0.538648	No	constitutive
958	ALW85_RS04945	WP_011111554.1		1030636	1031451	-	methane monooxygenase/ammonia monooxygenase subunit C	1.1299e+06	1.1365e+06	63799.1	75407.2	-0.23354	0.850545	0.395003	No	constitutive
959	ALW85_RS14165	WP_158297462.1		1031512	1031685	-	hypothetical protein	9.5	6.25	2.54683	1.99708	#N/A	#N/A	#N/A	#N/A	#N/A
960	ALW85_RS04950	WP_011111555.1		1031893	1032912	+	L-threonylcarbamoyladenylate synthase	4389.75	3290.25	200.721	173.646	0.220396	1.16505	0.465402	No	constitutive
961	ALW85_RS04955	WP_011111556.1		1032928	1033677	+	HAD family hydrolase	6774.25	5208.25	418.745	374.771	0.178763	1.13191	0.49216	No	constitutive
962	ALW85_RS04960	WP_234989082.1		1033717	1034685	-	peptidoglycan DD-metalloendopeptidase family protein	7245.75	6104.25	347.351	339.691	0.0455249	1.03206	0.904503	No	constitutive
963	ALW85_RS04965	WP_011111558.1		1034799	1035467	-	protein-L-isoaspartate(D-aspartate) O-methyltransferase	15954.8	11162.5	1072.11	898.975	0.277764	1.21231	0.390779	No	constitutive
964	ALW85_RS04970	WP_011111559.1	surE	1035582	1036325	-	5'/3'-nucleotidase SurE	7912.5	6177.5	488.152	447.872	0.137843	1.10026	0.479196	No	constitutive
965	ALW85_RS13550	WP_173251293.1		1036708	1037103	-	MerR family transcriptional regulator	1588.5	1529.75	187.134	208.516	-0.145238	0.90423	0.578123	No	constitutive
966	ALW85_RS04980	WP_011111561.1		1037078	1037386	-	integration host factor subunit alpha	4330.5	2663.25	609.741	465.54	0.428838	1.34615	0.49216	No	constitutive
967	ALW85_RS04985	WP_011111562.1	pheT	1037437	1039803	-	phenylalanine--tRNA ligase subunit beta	16468	12485	318.046	284.786	0.177542	1.13096	0.41442	No	constitutive
968	ALW85_RS04990	WP_041357110.1	pheS	1039822	1040841	-	phenylalanine--tRNA ligase subunit alpha	2366	2008.25	108.535	106.459	0.0417531	1.02936	0.851407	No	constitutive
969	ALW85_RS04995	WP_011111564.1	rplT	1040928	1041287	-	50S ribosomal protein L20	3354.75	2516.25	434.178	375.286	0.220431	1.16508	0.395003	No	constitutive
970	ALW85_RS05000	WP_011111565.1	rpmI	1041299	1041496	-	50S ribosomal protein L35	1029.75	624.75	239.086	168.984	0.520204	1.43416	0.0199931	No	constitutive
971	ALW85_RS05005	WP_074671359.1	infC	1041621	1042205	-	translation initiation factor IF-3	8730.25	5079.5	679.217	468.707	0.559158	1.47341	0.0465629	No	constitutive
972	ALW85_RS05010	WP_011111567.1	thrS	1042241	1044148	-	threonine--tRNA ligase	11200.8	8147	271.492	229.973	0.253412	1.19202	0.288013	No	constitutive
973	ALW85_RS05015	WP_011111568.1		1044459	1045160	-	NapC/NirT family cytochrome c	569.25	696.25	37.5574	53.3487	-0.50136	0.706441	0.0886248	No	constitutive
974	ALW85_RS05020	WP_011111569.1		1045163	1045870	-	cytochrome c-550 CycA (cytochrome c-554)	7	5	0.432082	0.371772	#N/A	#N/A	#N/A	#N/A	#N/A
975	ALW85_RS05025	WP_011111570.1	haoB	1045926	1047035	-	hydroxylamine oxidation protein HaoB	4	3.75	0.151842	0.183031	#N/A	#N/A	#N/A	#N/A	#N/A
976	ALW85_RS05030	WP_244855596.1		1047032	1048726	-	multiheme c-type cytochrome	32	26	0.830661	0.821512	0.0605579	1.04287	0.946245	No	constitutive
977	ALW85_RS05035	WP_011111572.1	mnmA	1049051	1050139	+	tRNA 2-thiouridine(34) synthase MnmA	3084.25	2242.5	131.067	110.957	0.255278	1.19357	0.131438	No	constitutive
978	ALW85_RS05040	WP_011111573.1		1050142	1051278	-	PilT/PilU family type 4a pilus ATPase	1253.25	999.25	51.8099	47.4048	0.139561	1.10157	0.593392	No	constitutive
979	ALW85_RS05045	WP_011111574.1		1051295	1052338	-	type IV pilus twitching motility protein PilT	475.25	352.25	21.0829	18.1576	0.228208	1.17138	0.135776	No	constitutive
980	ALW85_RS05050	WP_011111575.1		1052535	1053251	+	YggS family pyridoxal phosphate-dependent enzyme	17121.5	14384.5	1109.08	1082.81	0.0421624	1.02966	0.838524	No	constitutive
981	ALW85_RS13555	WP_011111576.1		1053220	1053489	-	YfhL family 4Fe-4S dicluster ferredoxin	4895.75	3928	841.992	785.672	0.108773	1.07831	0.52404	No	constitutive
982	ALW85_RS05055	WP_011111577.1	coaD	1053509	1053988	-	pantetheine-phosphate adenylyltransferase	829.5	724.5	80.4053	81.3058	-0.00495726	0.99657	0.977463	No	constitutive
983	ALW85_RS05060	WP_011111578.1	rsmD	1053981	1054532	-	16S rRNA (guanine(966)-N(2))-methyltransferase RsmD	1800.75	1481.25	150.864	144.499	0.0772074	1.05497	0.652246	No	constitutive
984	ALW85_RS05065	WP_011111579.1		1054542	1055846	-	pitrilysin family protein	7570.5	5203.5	263.006	214.513	0.31342	1.24265	0.266006	No	constitutive
985	ALW85_RS05070	WP_011111580.1		1056001	1056420	+	VOC family protein	4427.5	3677.5	498.367	472.688	0.0782683	1.05575	0.802785	No	constitutive
986	ALW85_RS05075	WP_011111581.1		1056451	1056849	+	hypothetical protein	2285	1838.25	265.677	248.791	0.102605	1.07371	0.588353	No	constitutive
987	ALW85_RS05080	WP_011111582.1		1057024	1057683	+	hypothetical protein	1203.75	1035.75	85.1888	84.4952	0.0271762	1.01902	0.949983	No	constitutive
988	ALW85_RS05085	WP_011111583.1		1057892	1058239	-	type II toxin-antitoxin system PemK/MazF family toxin	1219.75	1176.75	164.276	181.76	-0.138604	0.908398	0.41209	No	constitutive
989	ALW85_RS05090	WP_011111584.1		1058239	1058484	-	AbrB/MazE/SpoVT family DNA-binding domain-containing protein	722.75	744.25	140.07	163.444	-0.219089	0.859107	0.409331	No	constitutive
990	ALW85_RS05095	WP_011111585.1		1058875	1060161	-	nitrate/sulfonate/bicarbonate ABC transporter ATP-binding protein	2812	2634.5	101.03	110.2	-0.119785	0.920325	0.62347	No	constitutive
991	ALW85_RS05100	WP_011111586.1		1060189	1061931	-	ABC transporter permease subunit	4914.75	3871	127.786	119.514	0.114961	1.08295	0.688769	No	constitutive
992	ALW85_RS05105	WP_011111587.1		1062258	1064669	-	TonB-dependent receptor	11698.8	9431.5	226.774	211.076	0.115459	1.08332	0.686713	No	constitutive
993	ALW85_RS05110	WP_011111588.1	fecR	1064834	1065877	-	FecR domain-containing protein	1973.25	1059.25	87.9881	54.564	0.69967	1.62413	1.04096e-15	No	constitutive
994	ALW85_RS05115	WP_011111589.1	fecI	1065883	1066386	-	sigma-70 family RNA polymerase sigma factor	1749	747	164.335	80.0833	1.0453	2.0638	1.14407e-06	Yes	up
995	ALW85_RS05120	WP_011111590.1		1066782	1067399	-	DNA-3-methyladenine glycosylase	966.25	886.75	73.5417	77.4054	-0.0687741	0.953448	0.714709	No	constitutive
996	ALW85_RS05125	WP_011111591.1	mraZ	1067680	1068126	+	division/cell wall cluster transcriptional repressor MraZ	1046.75	2057.75	107.796	249.174	-1.19151	0.437844	4.43e-20	Yes	down
997	ALW85_RS05130	WP_011111592.1	rsmH	1068142	1069095	+	16S rRNA (cytosine(1402)-N(4))-methyltransferase RsmH	2019.25	4470	96.9855	252.919	-1.37142	0.38651	2.07169e-20	Yes	down
998	ALW85_RS05135	WP_011111593.1	ftsL	1069092	1069382	+	cell division protein FtsL	92.25	208.25	14.8365	38.5608	-1.37039	0.386787	6.37441e-12	Yes	down
999	ALW85_RS05140	WP_011111594.1		1069379	1071121	+	penicillin-binding protein 2	2435.75	3729	65.0799	115.509	-0.818763	0.566928	1.07361e-20	No	constitutive
1000	ALW85_RS05145	WP_011111595.1		1071118	1072683	+	UDP-N-acetylmuramoyl-L-alanyl-D-glutamate--2,6-diaminopimelate ligase	2515	4651.25	75.3748	160.551	-1.08421	0.471652	6.39698e-18	Yes	down
1001	ALW85_RS05150	WP_011111596.1	murF	1072680	1074038	+	UDP-N-acetylmuramoyl-tripeptide--D-alanyl-D-alanine ligase	1755.75	4181	60.5268	165.773	-1.44809	0.366507	2.43695e-46	Yes	down
1002	ALW85_RS05155	WP_011111597.1	mraY	1074125	1075210	+	phospho-N-acetylmuramoyl-pentapeptide-transferase	1014.25	1986.75	43.4617	99.0272	-1.1796	0.441473	1.64325e-27	Yes	down
1003	ALW85_RS05160	WP_011111598.1	murD	1075207	1076622	+	UDP-N-acetylmuramoyl-L-alanine--D-glutamate ligase	1916.25	3851.5	63.2219	146.792	-1.20794	0.432887	8.1337e-37	Yes	down
1004	ALW85_RS05165	WP_011111599.1	ftsW	1076627	1077793	+	putative lipid II flippase FtsW	1401.75	2435.5	56.4793	112.316	-0.981987	0.506282	9.98256e-17	No	constitutive
1005	ALW85_RS05170	WP_011111600.1	murG	1077858	1078931	+	undecaprenyldiphospho-muramoylpentapeptide beta-N-acetylglucosaminyltransferase	1547.25	3067.25	67.5915	153.676	-1.17972	0.441436	5.51172e-33	Yes	down
1006	ALW85_RS05175	WP_011111601.1	murC	1078921	1080342	+	UDP-N-acetylmuramate--L-alanine ligase	2660.25	5408	88.1715	205.4	-1.21772	0.429963	4.46062e-21	Yes	down
1007	ALW85_RS05180	WP_011111602.1	murB	1080353	1081348	+	UDP-N-acetylmuramate dehydrogenase	1731	3154	82.6141	170.78	-1.0458	0.484377	1.66573e-14	Yes	down
1008	ALW85_RS05185	WP_011111603.1		1081345	1082262	+	D-alanine--D-alanine ligase	1320.75	1766	66.9271	103.911	-0.628051	0.64705	5.60162e-07	No	constitutive
1009	ALW85_RS05190	WP_011111604.1		1082349	1083140	+	cell division protein FtsQ/DivIB	2596.75	2627.75	154.745	178.729	-0.199682	0.870743	0.314737	No	constitutive
1010	ALW85_RS05195	WP_011111605.1	ftsA	1083137	1084375	+	cell division protein FtsA	15769.8	16883	591.984	733.754	-0.299342	0.812623	0.0657206	No	constitutive
1011	ALW85_RS05200	WP_011111606.1	ftsZ	1084445	1085593	+	cell division protein FtsZ	29893	43554.8	1223.66	2043.54	-0.734904	0.600858	2.29254e-08	No	constitutive
1012	ALW85_RS05205	WP_011111607.1		1085754	1085996	-	hypothetical protein	489	456.5	92.6128	101.891	-0.114031	0.924002	0.729908	No	constitutive
1013	ALW85_RS05210	WP_011111608.1	pstC	1086200	1087129	+	phosphate ABC transporter permease subunit PstC	4162.5	2639.25	207.889	153.556	0.441303	1.35783	0.11838	No	constitutive
1014	ALW85_RS05215	WP_041356617.1	pstA	1087144	1088070	+	phosphate ABC transporter permease PstA	2928	2119.5	148.791	123.732	0.273501	1.20874	0.0717951	No	constitutive
1015	ALW85_RS05220	WP_011111610.1	pstB	1088080	1088880	+	phosphate ABC transporter ATP-binding protein PstB	3853.25	3118.75	223.412	209.78	0.105803	1.07609	0.554614	No	constitutive
1016	ALW85_RS05225	WP_011111611.1	acnA	1089057	1091903	-	aconitate hydratase AcnA	25013.2	23214	407.141	440.281	-0.102979	0.931108	0.618348	No	constitutive
1017	ALW85_RS05230	WP_244855627.1		1092044	1092952	+	D-hexose-6-phosphate mutarotase	6061.5	6177.25	317.4	366.102	-0.199937	0.870589	0.395003	No	constitutive
1018	ALW85_RS05235	WP_011111613.1		1092993	1093550	+	NAD(P)H-dependent oxidoreductase	2269.25	2571	197.833	249.017	-0.32843	0.796403	0.294212	No	constitutive
1019	ALW85_RS05240	WP_011111614.1	argB	1093776	1094663	-	acetylglutamate kinase	4305.25	3476.25	225.607	211.337	0.110133	1.07933	0.657352	No	constitutive
1020	ALW85_RS05245	WP_011111615.1		1094754	1095266	-	chemotaxis protein CheW	1649.75	1310.25	151.156	138.3	0.134755	1.09791	0.500397	No	constitutive
1021	ALW85_RS05250	WP_011111616.1		1095273	1095638	-	response regulator	2968.75	1642	362.193	243.253	0.60158	1.51738	0.0836391	No	constitutive
1022	ALW85_RS05255	WP_234988984.1		1096047	1096517	+	BON domain-containing protein	3739.75	2670.5	368.804	306.118	0.282331	1.21616	0.0326115	No	constitutive
1023	ALW85_RS05260	WP_011111618.1		1096562	1097929	+	FAD-linked oxidase C-terminal domain-containing protein	4810	4237.5	163.47	167.417	-0.0230689	0.984137	0.914878	No	constitutive
1024	ALW85_RS05265	WP_011111619.1	cyoE	1098002	1098898	-	heme o synthase	5835.5	7699	310.219	466.12	-0.585099	0.666604	0.00115284	No	constitutive
1025	ALW85_RS05270	WP_011111620.1		1099007	1099588	-	membrane protein	4371.5	5252.5	353.204	490.085	-0.466847	0.723544	0.000392445	No	constitutive
1026	ALW85_RS05275	WP_041357118.1		1099563	1100276	-	SURF1 family protein	17160.2	20714	1120.03	1578.26	-0.485773	0.714114	0.000277997	No	constitutive
1027	ALW85_RS05280	WP_011111622.1		1100390	1101235	-	cytochrome c oxidase subunit 3	45971.2	67271.8	2518.14	4308.39	-0.766249	0.587944	7.87094e-09	No	constitutive
1028	ALW85_RS05285	WP_041356621.1		1101260	1101496	-	DUF2970 domain-containing protein	950	1659.25	195.906	383.449	-0.969197	0.51079	0.00114738	No	constitutive
1029	ALW85_RS05290	WP_011111624.1		1101508	1102032	-	cytochrome c oxidase assembly protein	16095.5	26638.5	1483.59	2764.19	-0.894452	0.537951	3.12716e-05	No	constitutive
1030	ALW85_RS05295	WP_011111625.1	ctaD	1102158	1103735	-	cytochrome c oxidase subunit I	122598	182449	3649	6271.15	-0.77154	0.585792	3.97716e-07	No	constitutive
1031	ALW85_RS05300	WP_011111626.1	coxB	1103790	1104632	-	cytochrome c oxidase subunit II	27309	35605.5	1504.82	2289.64	-0.589408	0.664616	0.00154252	No	constitutive
1032	ALW85_RS05310	WP_011111627.1		1105100	1105795	+	Bax inhibitor-1/YccA family protein	17158	21835.5	1156.8	1691.96	-0.535396	0.689969	0.00139864	No	constitutive
1033	ALW85_RS05315	WP_041357119.1		1105818	1108214	+	heavy metal translocating P-type ATPase	14265.8	14027	281.912	315.26	-0.15205	0.899971	0.505493	No	constitutive
1034	ALW85_RS05320	WP_041356626.1		1108246	1108455	+	heavy metal-associated domain-containing protein	981.25	1228.75	224.944	317.472	-0.495209	0.709459	0.0815938	No	constitutive
1035	ALW85_RS05325	WP_011111630.1		1108610	1109578	+	acetyl-CoA carboxylase carboxyltransferase subunit alpha	8465.5	7370.75	407.18	410.565	-0.00265457	0.998162	0.986337	No	constitutive
1036	ALW85_RS05330	WP_011111631.1	tilS	1109547	1110923	+	tRNA lysidine(34) synthetase TilS	4030.5	3327	136.959	130.509	0.0796546	1.05677	0.54184	No	constitutive
1037	ALW85_RS05335	WP_041357120.1	rfbD	1111000	1111893	+	dTDP-4-dehydrorhamnose reductase	13131.2	11826.8	687.099	713.541	-0.0466441	0.968186	0.851407	No	constitutive
1038	ALW85_RS05340	WP_011111633.1		1111913	1112866	-	S49 family peptidase	28453	21805	1351.73	1232.02	0.153016	1.11189	0.640807	No	constitutive
1039	ALW85_RS05345	WP_011111634.1		1112895	1113557	-	OmpA family protein	21484.2	19538.8	1513.59	1590.73	-0.0606015	0.958864	0.699832	No	constitutive
1040	ALW85_RS05350	WP_234988986.1		1113712	1114440	-	SH3 domain-containing protein	2973	2488.25	190.133	184.132	0.0561592	1.03969	0.806773	No	constitutive
1041	ALW85_RS05355	WP_011111636.1		1114709	1115584	+	alpha/beta fold hydrolase	1617.75	1315.5	86.3375	80.9493	0.100638	1.07225	0.457829	No	constitutive
1042	ALW85_RS05360	WP_011111637.1		1115622	1116068	+	universal stress protein	3053.5	2481	320.974	300.46	0.108395	1.07803	0.509466	No	constitutive
1043	ALW85_RS05365	WP_011111638.1		1116258	1117289	+	Fe(3+) ABC transporter substrate-binding protein	22873.5	11314.8	1029.04	592.611	0.810269	1.75354	3.43647e-09	No	constitutive
1044	ALW85_RS05370	WP_234988989.1		1117416	1118984	+	iron ABC transporter permease	7405.75	5125.75	222.926	176.615	0.344162	1.26941	0.0194884	No	constitutive
1045	ALW85_RS05375	WP_011111640.1		1118992	1120062	+	ABC transporter ATP-binding protein	2707.5	1972	117.056	99.5351	0.247811	1.1874	0.286246	No	constitutive
1046	ALW85_RS05380	WP_011111641.1		1120085	1120405	+	heavy metal-binding domain-containing protein	1716.25	1380.25	253.833	231.975	0.13646	1.0992	0.494013	No	constitutive
1047	ALW85_RS05385	WP_234988987.1	mltB	1120428	1121372	-	lytic murein transglycosylase B	5213	3406.25	261.254	192.579	0.450308	1.36633	0.0323735	No	constitutive
1048	ALW85_RS05390	WP_011111643.1	trxA	1122055	1122381	+	thioredoxin TrxA	13953.2	11959	2021.29	1978.99	0.0376766	1.02646	0.944286	No	constitutive
1049	ALW85_RS05395	WP_011111644.1	rho	1122604	1123863	+	transcription termination factor Rho	4972.25	3908	185.722	167.628	0.15869	1.11627	0.342969	No	constitutive
1050	ALW85_RS05400	WP_011111645.1	rpmE	1124143	1124367	+	50S ribosomal protein L31	4484	3722.25	965.013	895.881	0.117376	1.08476	0.797126	No	constitutive
1051	ALW85_RS14390	WP_244855628.1		1124651	1125634	-	TonB-dependent receptor	5017.25	3452.25	235.24	189.004	0.333291	1.25988	0.0593949	No	constitutive
1052	ALW85_RS14395	WP_050731243.1		1125570	1127036	-	TonB-dependent receptor	3974	2832.75	124.549	104.03	0.271897	1.20739	0.203525	No	constitutive
1053	ALW85_RS05415	WP_041356630.1		1127143	1127442	-	hypothetical protein	134.75	122.25	20.8033	22.0941	-0.0711989	0.951847	0.868282	No	constitutive
1054	ALW85_RS05420	WP_050731244.1		1127439	1128329	-	FecR domain-containing protein	482.5	412.75	25.2331	24.9412	0.0241097	1.01685	0.950784	No	constitutive
1055	ALW85_RS05425	WP_011111646.1		1128429	1128902	-	RNA polymerase sigma factor	503	518.5	50.196	59.1943	-0.239972	0.846762	0.554026	No	constitutive
1056	ALW85_RS14620	WP_011111647.1		1129202	1129444	-	PP0621 family protein	591.5	650.5	115.283	144.908	-0.315668	0.803479	0.255411	No	constitutive
1057	ALW85_RS05430	WP_011111648.1	ftsB	1129516	1129797	-	cell division protein FtsB	550.25	330.5	84.7806	63.5784	0.458354	1.37397	0.532636	No	constitutive
1058	ALW85_RS05435	WP_011111649.1	eno	1129794	1131080	-	phosphopyruvate hydratase	3106.75	4193.75	114.66	175.948	-0.607972	0.656118	0.00334521	No	constitutive
1059	ALW85_RS05440	WP_011111650.1		1131521	1133215	-	CTP synthase	11143.5	8137.25	302.246	258.495	0.240737	1.1816	0.162755	No	constitutive
1060	ALW85_RS05445	WP_011111651.1	sdhC	1133399	1133791	+	succinate dehydrogenase, cytochrome b556 subunit	2801.75	2131	334.392	293.373	0.1953	1.14496	0.382242	No	constitutive
1061	ALW85_RS05450	WP_011111652.1	sdhD	1133785	1134138	+	succinate dehydrogenase, hydrophobic membrane anchor protein	835.5	736.25	111.491	112.788	-0.00838825	0.994203	0.981237	No	constitutive
1062	ALW85_RS05455	WP_011111653.1	sdhA	1134140	1135903	+	succinate dehydrogenase flavoprotein subunit	25476	17506.8	652.51	534.906	0.306172	1.23642	0.420496	No	constitutive
1063	ALW85_RS05460	WP_234989069.1		1136003	1136959	+	ankyrin repeat domain-containing protein	6444.5	6453.25	316.573	364.244	-0.192635	0.875006	0.246314	No	constitutive
1064	ALW85_RS05470	WP_011111656.1		1137182	1139485	+	DNA translocase FtsK	6280	5470.5	127.109	128.078	0.000591347	1.00041	0.996616	No	constitutive
1065	ALW85_RS05475	WP_011111657.1	lolA	1139545	1140165	+	outer membrane lipoprotein chaperone LolA	2257.5	2382.75	166.74	206.838	-0.292088	0.816719	0.412936	No	constitutive
1066	ALW85_RS05480	WP_011111658.1		1140158	1141477	+	replication-associated recombination protein A	2599.75	2343.5	92.2161	95.5881	-0.0422139	0.971164	0.908519	No	constitutive
1067	ALW85_RS05485	WP_011111659.1		1141610	1143109	+	MBOAT family O-acyltransferase	1496.5	1042.75	46.3887	37.3706	0.331712	1.25851	0.367785	No	constitutive
1068	ALW85_RS05490	WP_143023765.1		1143121	1144644	+	hypothetical protein	3134	2611.75	96.5049	92.4958	0.07547	1.0537	0.79876	No	constitutive
1069	ALW85_RS05495	WP_011111661.1	lolD	1144671	1145345	-	lipoprotein-releasing ABC transporter ATP-binding protein LolD	3961.25	3355.25	274.458	268.047	0.0451165	1.03177	0.838524	No	constitutive
1070	ALW85_RS05500	WP_011111662.1		1145338	1146585	-	lipoprotein-releasing ABC transporter permease subunit	2668.75	2062.25	99.2274	89.0645	0.16547	1.12153	0.174612	No	constitutive
1071	ALW85_RS05505	WP_041356639.1		1146719	1147678	-	PEP-CTERM sorting domain-containing protein	610	503.75	29.2442	28.335	0.0597195	1.04226	0.808746	No	constitutive
1072	ALW85_RS05510	WP_011111664.1	yut	1148265	1149236	+	urea transporter	2462.75	1894.25	117.14	105.395	0.163821	1.12025	0.421784	No	constitutive
1073	ALW85_RS05515	WP_143023766.1		1149384	1150850	-	TonB-dependent receptor	3667.75	2861.25	116.312	105.17	0.15588	1.1141	0.41834	No	constitutive
1074	ALW85_RS05520	WP_011111665.1		1150861	1151811	-	IS481-like element ISNe2 family transposase	19.5	19.75	0.934023	1.11081	-0.224909	0.855649	0.759722	No	constitutive
1075	ALW85_RS14400	WP_050731245.1		1151747	1152406	-	TonB-dependent receptor	62.75	56	4.63582	4.56461	0.012779	1.0089	0.981237	No	constitutive
1076	ALW85_RS05530	WP_244855629.1		1152387	1154177	-	TonB-dependent receptor	5192.75	3788.25	135.199	114.196	0.255037	1.19337	0.216653	No	constitutive
1077	ALW85_RS05535	WP_011111666.1		1154443	1154874	-	type II toxin-antitoxin system VapC family toxin	1288	1081	141.063	135.062	0.0644623	1.0457	0.810187	No	constitutive
1078	ALW85_RS05540	WP_011111667.1		1154871	1155119	-	plasmid stabilization protein	613.5	488.5	115.397	106.048	0.12816	1.0929	0.533585	No	constitutive
1079	ALW85_RS05545	WP_244855631.1		1155350	1155622	+	type II toxin-antitoxin system Phd/YefM family antitoxin	3948	3281.5	687.415	647.573	0.0834278	1.05953	0.839105	No	constitutive
1080	ALW85_RS14290	WP_198407862.1		1155622	1155777	+	hypothetical protein	745.5	551.75	223.478	192.001	0.224363	1.16826	0.271054	No	constitutive
1081	ALW85_RS14295	WP_011111669.1		1155808	1156071	+	PIN domain-containing protein	2591.5	1855.25	455.908	380.072	0.26699	1.2033	0.23214	No	constitutive
1082	ALW85_RS05555	WP_041356644.1		1156052	1156270	-	hypothetical protein	2091	1563.25	447.927	386.495	0.212943	1.15905	0.465282	No	constitutive
1083	ALW85_RS05560	WP_041356646.1		1156301	1156630	-	helix-turn-helix transcriptional regulator	1805.75	1233	258.186	202.084	0.359703	1.28316	0.0848615	No	constitutive
1084	ALW85_RS05565	WP_041356648.1		1156614	1156871	-	type II toxin-antitoxin system RelE/ParE family toxin	145	85.25	25.9229	18.0975	0.543812	1.45782	0.108284	No	constitutive
1085	ALW85_RS05570	WP_011111670.1	fecR	1157077	1158045	-	FecR domain-containing protein	1923.5	920.5	92.6846	51.2096	0.863546	1.8195	1.36685e-12	No	constitutive
1086	ALW85_RS05575	WP_011111671.1	fecI	1158053	1158589	-	sigma-70 family RNA polymerase sigma factor	1104.75	364.75	96.3788	36.5829	1.40422	2.64675	1.72411e-22	Yes	up
1087	ALW85_RS05580	WP_144039589.1		1158860	1161136	-	TonB-dependent receptor	5049.5	4300	104.075	102.01	0.0399748	1.0281	0.89134	No	constitutive
1088	ALW85_RS14625			1161689	1161938	-	recombinase family protein	927.75	735	172.161	159.153	0.121172	1.08762	0.56023	No	constitutive
1089	ALW85_RS05585	WP_011111673.1		1161954	1162331	-	DUF86 domain-containing protein	1234.25	1272.75	155.407	181.507	-0.2262	0.854883	0.460106	No	constitutive
1090	ALW85_RS05590	WP_011111674.1		1162328	1162618	-	nucleotidyltransferase	1217.5	1378.5	200.021	256.149	-0.358971	0.779721	0.219097	No	constitutive
1091	ALW85_RS05595	WP_011111675.1		1162704	1163021	-	CcdB family protein	372.5	379.75	54.6645	64.8236	-0.232909	0.850917	0.190737	No	constitutive
1092	ALW85_RS05600	WP_011111676.1		1163165	1163428	-	type II toxin-antitoxin system CcdA family antitoxin	869	998.5	154.505	204.339	-0.3931	0.761492	0.00398389	No	constitutive
1093	ALW85_RS05605	WP_011111677.1	fecR	1163597	1164640	-	FecR domain-containing protein	2170.5	1351.5	96.8183	69.9824	0.475165	1.39008	0.00944226	No	constitutive
1094	ALW85_RS05610	WP_011111678.1	fecI	1164645	1165163	-	sigma-70 family RNA polymerase sigma factor	1530.25	1026	139.212	106.866	0.381772	1.30294	0.103902	No	constitutive
1095	ALW85_RS05615	WP_011111679.1		1165270	1166652	-	efflux transporter outer membrane subunit	2284.75	1774	77.0589	69.1403	0.159955	1.11725	0.497056	No	constitutive
1096	ALW85_RS05620	WP_011111680.1		1166661	1168640	-	MacB family efflux pump subunit	2977	1892.5	69.6766	51.6337	0.442786	1.35923	0.0668118	No	constitutive
1097	ALW85_RS05625	WP_011111681.1		1168634	1169830	-	efflux RND transporter periplasmic adaptor subunit	1400.75	772	54.0991	34.8315	0.640573	1.55895	0.013064	No	constitutive
1098	ALW85_RS05630	WP_011111682.1		1169990	1170334	-	DUF3325 domain-containing protein	1383.5	600.25	179.778	94.0087	0.958505	1.94329	0.0112368	No	constitutive
1099	ALW85_RS05635	WP_011111683.1		1170336	1172282	-	PepSY-associated TM helix domain-containing protein	5086.75	2018	119.469	55.9214	1.11367	2.16396	4.96442e-06	Yes	up
1100	ALW85_RS05640	WP_011111684.1	fecR	1172382	1173395	-	FecR domain-containing protein	3805.5	1127.75	171.715	60.0912	1.53206	2.89198	4.92719e-14	Yes	up
1101	ALW85_RS05645	WP_011111685.1	fecI	1173454	1173966	-	sigma-70 family RNA polymerase sigma factor	4130.25	890.5	370.153	93.7711	1.99868	3.99633	1.5058e-46	Yes	up
1102	ALW85_RS05650	WP_011111686.1		1174250	1176751	-	TonB-dependent receptor	2225.25	1578	41.1224	34.0287	0.283619	1.21724	0.0239987	No	constitutive
1103	ALW85_RS05655	WP_011111687.1		1176954	1179407	-	TonB-dependent siderophore receptor	1006	728.5	18.9059	16.0266	0.25327	1.19191	0.0899356	No	constitutive
1104	ALW85_RS05660	WP_011111688.1	TBDT (fecA)	1179531	1181726	-	TonB-dependent receptor	7501.25	2731	156.147	67.0931	1.23739	2.35771	1.36685e-12	Yes	up
1105	ALW85_RS05670	WP_011111689.1		1182090	1182356	-	type II toxin-antitoxin system RelE/ParE family toxin	361.25	212	62.8229	43.113	0.557005	1.47121	0.00147867	No	constitutive
1106	ALW85_RS05675	WP_011111690.1		1182424	1182879	-	hypothetical protein	954.75	637.5	95.8531	75.1101	0.36287	1.28598	0.0941231	No	constitutive
1107	ALW85_RS05680	WP_050731248.1		1183305	1184963	-	TonB-dependent receptor	10062.5	8233	281.462	268.101	0.0834744	1.05957	0.701472	No	constitutive
1108	ALW85_RS05685	WP_011111691.1		1184950	1186473	+	IS1182 family transposase	6746.5	5739	206.877	203.31	0.034135	1.02394	0.803848	No	constitutive
1109	ALW85_RS05690	WP_041356658.1		1186641	1187471	-	TonB-dependent receptor plug domain-containing protein	832.25	677.75	46.9204	44.0071	0.101097	1.07259	0.570643	No	constitutive
1110	ALW85_RS05695	WP_011111692.1		1187647	1188678	-	FecR domain-containing protein	2762	2012.75	124.992	105.062	0.256413	1.1945	0.0546893	No	constitutive
1111	ALW85_RS05700	WP_011111693.1	fecI	1188693	1189208	-	sigma-70 family RNA polymerase sigma factor	1281	472.5	114.969	49.7338	1.21811	2.32641	9.12811e-17	Yes	up
1112	ALW85_RS05705	WP_011111694.1		1189452	1191926	-	TonB-dependent siderophore receptor	2561	1286.25	47.9166	27.9746	0.788386	1.72714	1.43561e-20	No	constitutive
1113	ALW85_RS05710	WP_011111695.1	fecR	1192020	1193006	-	FecR family protein	2560.25	717.75	120.717	39.286	1.63011	3.09537	4.38312e-61	Yes	up
1114	ALW85_RS05715	WP_011111696.1	fecI	1193020	1193523	-	sigma-70 family RNA polymerase sigma factor	1924.25	285	178.251	30.6212	2.55063	5.85888	2.16424e-56	Yes	up
1115	ALW85_RS05720	WP_011111698.1	fecI	1194076	1194585	+	sigma-70 family RNA polymerase sigma factor	1398.25	415.25	125.125	44.0212	1.52429	2.87644	4.66574e-19	Yes	up
1116	ALW85_RS05725	WP_011111699.1		1194610	1195668	+	FecR domain-containing protein	4256.5	2864.75	187.923	146.162	0.370912	1.29317	0.00260505	No	constitutive
1117	ALW85_RS05730	WP_011111700.1		1195700	1196194	-	GNAT family N-acetyltransferase	3009	2581.5	285.863	281.309	0.0246817	1.01726	0.93553	No	constitutive
1118	ALW85_RS05735	WP_011111701.1		1196191	1196463	-	DUF1778 domain-containing protein	1166.25	1118	204.183	221.8	-0.118257	0.9213	0.694463	No	constitutive
1119	ALW85_RS05740	WP_050731249.1		1196708	1198576	+	TonB-dependent receptor	6475	5110	161.117	147.887	0.132161	1.09593	0.464601	No	constitutive
1120	ALW85_RS13940	WP_144039588.1		1198601	1199376	+	IS5 family transposase	0.25	0	0.0173383	0	#N/A	#N/A	#N/A	#N/A	#N/A
1121	ALW85_RS05755	WP_086935131.1		1199360	1200004	+	TonB-dependent receptor	1308.25	1033.75	94.5464	86.6254	#N/A	#N/A	0.504611	#N/A	#N/A
1122	ALW85_RS05760	WP_011111702.1		1200249	1200530	+	type II toxin-antitoxin system RelE/ParE family toxin	555.25	450.75	94.0502	86.146	0.134987	1.09808	0.799051	No	constitutive
1123	ALW85_RS05765	WP_011111703.1		1200543	1200899	+	HigA family addiction module antitoxin	720.75	604.25	94.7839	91.5903	0.0581582	1.04114	0.777885	No	constitutive
1124	ALW85_RS05770	WP_011111704.1		1200892	1202304	-	efflux transporter outer membrane subunit	1283.5	1111	42.4445	42.4016	0.0114981	1.008	0.948696	No	constitutive
1125	ALW85_RS05775	WP_011111705.1		1202320	1205421	-	multidrug efflux RND transporter permease subunit	4486.25	3212.5	66.4747	55.7306	0.269374	1.20528	0.195284	No	constitutive
1126	ALW85_RS05780	WP_011111706.1		1205440	1206600	-	MexX/AxyX family multidrug efflux RND transporter periplasmic adaptor subunit	3474.5	1930	138.476	89.5614	0.634779	1.5527	0.000834058	No	constitutive
1127	ALW85_RS05785	WP_011111707.1		1206752	1207366	+	TetR family transcriptional regulator	863.75	583.25	62.7581	51.0105	0.321789	1.24988	0.367785	No	constitutive
1128	ALW85_RS05790	WP_011111708.1		1207446	1208876	+	efflux transporter outer membrane subunit	1918.75	1548.25	61.836	58.2736	0.0974402	1.06987	0.588022	No	constitutive
1129	ALW85_RS05795	WP_011111709.1		1208873	1209943	+	HlyD family efflux transporter periplasmic adaptor subunit	1331	1229.5	58.6171	61.9001	-0.073666	0.95022	0.706829	No	constitutive
1130	ALW85_RS05800	WP_011111710.1	rbbA	1209940	1212711	+	ribosome-associated ATPase/putative transporter RbbA	11554.8	11999.8	194.906	233.569	-0.255069	0.837947	0.178146	No	constitutive
1131	ALW85_RS05805	WP_011111711.1		1212714	1213838	+	ABC transporter permease	26132.5	19823.2	1070.58	949.133	0.182965	1.13521	0.353369	No	constitutive
1132	ALW85_RS05810	WP_041356666.1		1213986	1214249	-	hypothetical protein	13018.5	10819.8	2324.35	2215.2	0.0762285	1.05426	0.904844	No	constitutive
1133	ALW85_RS13580	WP_011111713.1		1214337	1214504	-	DUF1328 domain-containing protein	25974.2	14019.5	6837.64	4513.49	0.623955	1.54109	0.164928	No	constitutive
1134	ALW85_RS05815	WP_011111714.1		1214540	1214827	-	hypothetical protein	11501.5	6960.5	1816.78	1304.17	0.492474	1.40686	0.281127	No	constitutive
1135	ALW85_RS05820	WP_041356668.1		1215138	1215749	-	uracil-DNA glycosylase family protein	2082.5	1639	159.798	144.208	0.155436	1.11376	0.339518	No	constitutive
1136	ALW85_RS05825	WP_011111716.1		1216196	1218577	+	penicillin acylase family protein	4313.5	3667	84.1718	83.0003	0.032625	1.02287	0.857476	No	constitutive
1137	ALW85_RS05835	WP_011111717.1	prsR	1218822	1220180	+	PEP-CTERM-box response regulator transcription factor	7334.75	6643.75	255.028	263.8	-0.0412849	0.971789	0.861669	No	constitutive
1138	ALW85_RS05840	WP_011111718.1		1220223	1221806	+	acyl-CoA ligase (AMP-forming), exosortase A system-associated	7009.25	6491.75	208.676	221.189	-0.0777794	0.947515	0.625158	No	constitutive
1139	ALW85_RS05845	WP_011111719.1		1221803	1223032	+	pyridoxal-dependent decarboxylase, exosortase A system-associated	5659	5433.75	214.36	238.28	-0.139492	0.907839	0.652246	No	constitutive
1140	ALW85_RS05850	WP_011111720.1		1223233	1225092	+	asparagine synthase-related protein	5737.25	6821	147.104	197.694	-0.425137	0.744768	0.023412	No	constitutive
1141	ALW85_RS05855	WP_011111721.1		1225466	1226257	+	PEP-CTERM/exosortase system-associated acyltransferase	9754.25	9189	576.249	624.965	-0.104097	0.930387	0.759722	No	constitutive
1142	ALW85_RS14415	WP_011111722.1		1226288	1226740	+	hypothetical protein	1590	1825.5	167.011	218.233	-0.377919	0.769547	0.148128	No	constitutive
1143	ALW85_RS05865	WP_198407863.1		1226970	1227968	+	hypothetical protein	5445.75	5302.75	257.904	286.3	-0.140983	0.906901	0.633426	No	constitutive
1144	ALW85_RS05870	WP_234989061.1		1228100	1230508	+	diguanylate cyclase	7604	7357.75	149.203	164.771	-0.136571	0.909679	0.499176	No	constitutive
1145	ALW85_RS13585			1230529	1231409	-	IS982 family transposase	347.25	417.75	19.0441	25.5019	-0.417377	0.748785	0.14964	No	constitutive
1146	ALW85_RS05885	WP_041356677.1		1231423	1231923	+	EAL domain-containing protein	1380.75	1315.5	130.246	142.288	-0.111655	0.925525	0.710047	No	constitutive
1147	ALW85_RS14265	WP_173251262.1		1231988	1232146	-	hypothetical protein	34236.5	12687.5	9316.82	4314.29	1.14737	2.21509	0.284601	No	down
1148	ALW85_RS05890	WP_011111727.1		1232310	1232726	-	OsmC family protein	1500.75	1072.75	163.105	138.451	0.258558	1.19628	0.370194	No	constitutive
1149	ALW85_RS05895	WP_011111728.1	holA	1232727	1233797	-	DNA polymerase III subunit delta	1560	1389.25	67.3986	69.9676	-0.0435191	0.970285	0.843423	No	constitutive
1150	ALW85_RS05900	WP_011111729.1	lptE	1233809	1234306	-	LPS assembly lipoprotein LptE	524	428	48.3968	46.5748	0.0721828	1.05131	0.847945	No	constitutive
1151	ALW85_RS05905	WP_011111730.1	leuS	1234324	1236933	-	leucine--tRNA ligase	10219.5	8511.75	181.922	175.681	0.0627177	1.04443	0.79876	No	constitutive
1152	ALW85_RS05910	WP_041357138.1	queA	1237183	1238217	+	tRNA preQ1(34) S-adenosylmethionine ribosyltransferase-isomerase QueA	1245.25	1086.75	56.3079	56.8977	-0.00832231	0.994248	0.966483	No	constitutive
1153	ALW85_RS05915	WP_011111732.1	tgt	1238214	1239329	+	tRNA guanosine(34) transglycosylase Tgt	2007.25	1736.25	83.9291	83.977	0.0109781	1.00764	0.972626	No	constitutive
1154	ALW85_RS05920	WP_011111733.1	yajC	1239364	1239840	+	preprotein translocase subunit YajC	14588.5	13836.5	1435.6	1567.17	-0.118264	0.921296	0.520519	No	constitutive
1155	ALW85_RS05925	WP_011111734.1	secD	1239915	1241762	+	protein translocase subunit SecD	17635.5	17416.5	448.217	508.363	-0.17223	0.88747	0.322249	No	constitutive
1156	ALW85_RS05930	WP_011111735.1	secF	1241786	1242718	+	protein translocase subunit SecF	3607.25	4149.75	184.922	240.463	-0.371061	0.773214	0.0444361	No	constitutive
1157	ALW85_RS05935	WP_011111736.1		1242777	1243154	+	DUF971 domain-containing protein	1318.75	1531.25	166.272	219.153	-0.392922	0.761585	0.0182962	No	constitutive
1158	ALW85_RS05940	WP_011111737.1	ubiE	1243204	1243938	+	bifunctional demethylmenaquinone methyltransferase/2-methoxy-6-polyprenyl-1,4-benzoquinol methylase UbiE	3564.5	3707.25	227.995	272.267	-0.250293	0.840725	0.0355081	No	constitutive
1159	ALW85_RS05945	WP_011111738.1	speB	1244008	1244979	-	agmatinase	5164.5	5339.75	248.883	296.647	-0.245746	0.84338	0.396418	No	constitutive
1160	ALW85_RS05950	WP_011111739.1	lspA	1245067	1245549	-	signal peptidase II	1087.25	1264.75	105.973	141.639	-0.411424	0.751881	0.000247696	No	constitutive
1161	ALW85_RS05955	WP_011111740.1	ileS	1245592	1248411	-	isoleucine--tRNA ligase	11368.2	9832.25	187.469	188.001	0.0109746	1.00764	0.977463	No	constitutive
1162	ALW85_RS05960	WP_011111741.1		1248413	1249384	-	bifunctional riboflavin kinase/FAD synthetase	6392.75	4413.75	300.51	245.242	0.312221	1.24162	0.265251	No	constitutive
1163	ALW85_RS05965	WP_011111742.1		1249493	1249924	-	group III truncated hemoglobin	4349.5	3934.25	481.498	491.019	-0.0244515	0.983194	0.950784	No	constitutive
1164	ALW85_RS05970	WP_050731301.1		1250087	1252300	+	ABC transporter substrate-binding protein	4283.75	3696	91.0455	90.2899	0.0196789	1.01373	0.949983	No	constitutive
1165	ALW85_RS05975	WP_011111744.1		1252318	1253295	+	ABC transporter permease	4418.75	3914.75	211.666	216.091	-0.0201165	0.986153	0.937195	No	constitutive
1166	ALW85_RS05980	WP_234989033.1		1253396	1255096	+	diguanylate cyclase	4409.5	3888.5	121.934	123.346	-0.00803937	0.994443	0.959532	No	constitutive
1167	ALW85_RS05985	WP_011111746.1		1255144	1256088	+	DnaJ C-terminal domain-containing protein	5138.75	4951.25	253.731	282.36	-0.143527	0.905303	0.258707	No	constitutive
1168	ALW85_RS05990	WP_011111747.1		1256090	1256389	+	chaperone modulator CbpM	495	452.75	76.716	81.4675	-0.0734404	0.950369	0.73568	No	constitutive
1169	ALW85_RS05995	WP_011111748.1		1256446	1257339	+	DUF2914 domain-containing protein	1719.5	2096	92.0443	126.717	-0.460419	0.726775	0.070556	No	constitutive
1170	ALW85_RS06000	WP_011111749.1		1257356	1257913	+	NUDIX hydrolase	1242.5	1327	106.695	128.026	-0.257364	0.836615	0.309976	No	constitutive
1171	ALW85_RS06010	WP_041356680.1		1258212	1258397	-	hypothetical protein	1246.75	722	313.012	211.977	0.567678	1.48214	0.0197495	No	constitutive
1172	ALW85_RS06020	WP_011111750.1		1258933	1259202	+	exodeoxyribonuclease VII small subunit	1025.75	693.25	178.3	138.206	0.376178	1.2979	0.265263	No	constitutive
1173	ALW85_RS06025	WP_011111751.1		1259192	1260085	+	farnesyl diphosphate synthase	6407.25	4186.5	327.507	252.567	0.387579	1.3082	0.0303664	No	constitutive
1174	ALW85_RS06030	WP_011111752.1	dxs	1260143	1261987	+	1-deoxy-D-xylulose-5-phosphate synthase	6374.75	5145	162.888	150.193	0.128185	1.09292	0.443266	No	constitutive
1175	ALW85_RS06035	WP_011111753.1		1262036	1262386	+	hypothetical protein	1517.5	1482	206.305	227.588	-0.132284	0.912386	0.578578	No	constitutive
1176	ALW85_RS06040	WP_011111754.1	folE2	1262582	1263388	+	GTP cyclohydrolase FolE2	4222.75	5041.25	247.46	336.647	-0.440096	0.737085	0.0419075	No	constitutive
1177	ALW85_RS06045	WP_011111755.1		1263676	1264290	+	TIGR00645 family protein	1615.5	1102.5	122.58	96.7556	0.353579	1.27773	0.191893	No	constitutive
1178	ALW85_RS06050	WP_011111756.1		1264314	1265054	-	pteridine reductase	3589.75	2679.75	224.102	194.913	0.213607	1.15958	0.0810803	No	constitutive
1179	ALW85_RS06055	WP_011111757.1		1265130	1266302	+	SAM-dependent methyltransferase	6139.25	4984.25	242.329	229.374	0.0905012	1.06474	0.606644	No	constitutive
1180	ALW85_RS06060	WP_244855632.1		1266372	1267085	-	purine phosphorylase	3761	3750	249.648	283.047	-0.173669	0.886585	0.436543	No	constitutive
1181	ALW85_RS06065	WP_011111759.1	shc	1267109	1269109	-	squalene--hopene cyclase	8183.5	7642	189.915	205.965	-0.107249	0.928357	0.669185	No	constitutive
1182	ALW85_RS06070	WP_011111760.1		1269234	1270004	-	VacJ family lipoprotein	2555.25	2125.25	154.763	148.667	0.0686462	1.04873	0.729908	No	constitutive
1183	ALW85_RS06075	WP_050731251.1		1270057	1271115	-	hopanoid-associated sugar epimerase	9968.5	6918.5	426.104	352.847	0.292344	1.22463	0.407331	No	constitutive
1184	ALW85_RS06080	WP_011111762.1		1271172	1271780	-	MotA/TolQ/ExbB proton channel family protein	7241	6454.5	555.683	572.068	-0.0337072	0.976907	0.866936	No	constitutive
1185	ALW85_RS06085	WP_011111763.1	xseA	1272075	1273421	+	exodeoxyribonuclease VII large subunit	4252.5	3609.25	146.589	144.239	0.0365243	1.02564	0.881087	No	constitutive
1186	ALW85_RS06090	WP_011111764.1		1273630	1274010	+	DUF423 domain-containing protein	4404	4941.5	554.374	702.959	-0.338801	0.790698	0.140904	No	constitutive
1187	ALW85_RS06095	WP_011111765.1		1274051	1275238	+	THUMP domain-containing protein	4878.75	4926.5	193.52	223.896	-0.199477	0.870866	0.312676	No	constitutive
1188	ALW85_RS06100	WP_011111766.1		1275245	1275739	+	disulfide bond formation protein B	734.5	808.75	70.241	88.4916	-0.323039	0.799384	0.115722	No	constitutive
1189	ALW85_RS06105	WP_011111767.1		1275767	1276555	+	peptidoglycan-binding protein	853.75	965.75	51.6435	66.1807	-0.351266	0.783896	0.0491905	No	constitutive
1190	ALW85_RS06110	WP_041356684.1		1276713	1277102	+	RidA family protein	3073.5	3387.5	375.366	469.84	-0.317137	0.802661	0.0986974	No	constitutive
1191	ALW85_RS06115	WP_011110809.1		1277247	1278290	-	IS481 family transposase	1027	794.25	45.7401	41.0718	0.169064	1.12433	0.240883	No	constitutive
1192	ALW85_RS06120	WP_011111768.1		1278486	1278995	-	hypothetical protein	7319.75	3699	651.301	390.649	0.74749	1.67887	0.011374	No	constitutive
1193	ALW85_RS06130	WP_011111770.1		1279373	1279714	-	type II toxin-antitoxin system PemK/MazF family toxin	1119.75	739.75	150.907	116.346	0.385611	1.30641	0.403557	No	constitutive
1194	ALW85_RS06135	WP_041356688.1		1279707	1279937	-	hypothetical protein	382.5	242.75	77.7437	56.5387	0.465995	1.38127	0.423787	No	constitutive
1195	ALW85_RS06140	WP_011111772.1		1280204	1282648	-	S8 family peptidase	52398.2	42292.2	995.47	931.128	0.0992591	1.07122	0.806589	No	constitutive
1196	ALW85_RS06145	WP_011111773.1		1282842	1283570	-	lysophospholipid acyltransferase family protein	504.25	606.75	32.5413	44.8642	-0.45815	0.727919	0.0403782	No	constitutive
1197	ALW85_RS06150	WP_011111774.1	gmhB	1283570	1284112	-	D-glycero-beta-D-manno-heptose 1,7-bisphosphate 7-phosphatase	1015.25	1205	87.4463	119.51	-0.442636	0.735789	0.0259763	No	constitutive
1198	ALW85_RS06155	WP_011111775.1	glyS	1284124	1286271	-	glycine--tRNA ligase subunit beta	7356	6518.5	157.826	163.734	-0.033354	0.977146	0.947979	No	constitutive
1199	ALW85_RS06160	WP_041357143.1		1286268	1287191	-	glycine--tRNA ligase subunit alpha	4443.5	3174	219.223	185.482	0.257983	1.19581	0.342969	No	constitutive
1200	ALW85_RS06165	WP_011111777.1	lnt	1287247	1288740	-	apolipoprotein N-acyltransferase	3065.5	2379.75	94.159	86.0091	0.143859	1.10486	0.421784	No	constitutive
1201	ALW85_RS06170	WP_011111778.1		1288960	1289328	-	DUF6164 family protein	939	804.25	118.041	117.808	0.0158338	1.01104	0.954805	No	constitutive
1202	ALW85_RS06175	WP_011111779.1		1289572	1291977	-	TonB-dependent siderophore receptor	3334.25	3159.75	64.621	70.821	-0.129069	0.914421	0.570643	No	constitutive
1203	ALW85_RS06180	WP_011111780.1		1292139	1293365	-	FecR domain-containing protein	2351.5	1943	88.5788	85.4745	0.0600334	1.04249	0.848532	No	constitutive
1204	ALW85_RS06185	WP_011111781.1	fecI	1293487	1294014	-	sigma-70 family RNA polymerase sigma factor	840.5	600.25	72.1385	61.404	0.250775	1.18985	0.406475	No	constitutive
1205	ALW85_RS06190	WP_234989014.1		1294380	1295810	-	patatin-like phospholipase family protein	8933.75	6562.75	285.329	247.219	0.217061	1.16236	0.395003	No	constitutive
1206	ALW85_RS06200	WP_011111782.1		1296474	1297694	-	NnrS family protein	1157.25	1084.75	44.54	47.9502	-0.0983657	0.934091	0.79876	No	constitutive
1207	ALW85_RS06205	WP_011111783.1		1297688	1298482	-	ATP-binding cassette domain-containing protein	990.25	924.5	59.5359	62.5258	-0.0693734	0.953052	0.805845	No	constitutive
1208	ALW85_RS06210	WP_011111784.1		1298479	1299267	-	ABC transporter permease subunit	2436.25	1823	143.167	124.701	0.210119	1.15678	0.250346	No	constitutive
1209	ALW85_RS06215	WP_011111785.1		1299264	1300259	-	PhnD/SsuA/transferrin family substrate-binding protein	3852.25	3243.75	181.462	176.015	0.048616	1.03427	0.843423	No	constitutive
1210	ALW85_RS14630	WP_256335804.1		1300367	1300492	+	hypothetical protein	403.25	349.75	152.605	151.378	0.0133835	1.00932	0.977463	No	constitutive
1211	ALW85_RS06220	WP_011111786.1		1300720	1301280	+	VTT domain-containing protein	2512.5	1936.75	206.129	186.605	0.162268	1.11904	0.500951	No	constitutive
1212	ALW85_RS06225	WP_011111787.1		1301317	1301793	-	hypothetical protein	2466.25	2152	239.823	243.595	-0.00723692	0.994996	0.97289	No	constitutive
1213	ALW85_RS06230	WP_011111788.1		1302050	1302400	-	DUF3147 family protein	1257	1228.75	169.646	189.94	-0.156411	0.897255	0.736109	No	constitutive
1214	ALW85_RS14420			1302558	1302656	-	recombinase family protein	262	231.25	122.909	127.084	-0.0301938	0.979289	0.927038	No	constitutive
1215	ALW85_RS06235	WP_011111789.1		1302722	1303684	-	universal stress protein	5828.5	4593	280.059	257.025	0.131911	1.09574	0.480675	No	constitutive
1216	ALW85_RS06240	WP_011111790.1		1304195	1304830	+	hypothetical protein	635.5	670.5	47.4903	57.0981	-0.262314	0.83375	0.304342	No	constitutive
1217	ALW85_RS06245	WP_011111791.1		1305064	1306113	+	PD40 domain-containing protein	1863.5	2050.25	82.7463	105.412	-0.338631	0.790791	0.00944226	No	constitutive
1218	ALW85_RS06250	WP_011111792.1		1306210	1307823	+	hypothetical protein	4239.5	4310	122.73	143.842	-0.221259	0.857817	0.0349994	No	constitutive
1219	ALW85_RS06255	WP_198407864.1		1307957	1310128	-	TonB-dependent receptor	3942.75	2427.5	84.0255	60.1668	0.493253	1.40762	1.08014e-06	No	constitutive
1220	ALW85_RS06260	WP_011111794.1		1310341	1310817	-	glutathione peroxidase	1469	1304.25	143.978	147.785	-0.0261124	0.982063	0.915702	No	constitutive
1221	ALW85_RS06265	WP_011111795.1		1310848	1311408	+	carbonate dehydratase	1692.75	1295	141.916	124.919	0.192303	1.14259	0.337733	No	constitutive
1222	ALW85_RS06270	WP_198407865.1		1311438	1311560	-	type II toxin-antitoxin system Phd/YefM family antitoxin	505.75	398.5	194.618	178.071	0.139833	1.10178	0.717554	No	constitutive
1223	ALW85_RS06275	WP_143023709.1	hlyD	1311777	1312805	+	secretion protein HlyD	1904	1440.5	85.5812	75.5762	0.189728	1.14055	0.35295	No	constitutive
1224	ALW85_RS06280	WP_011111797.1		1312807	1314579	+	ATP-binding cassette domain-containing protein	1616.75	1442.25	42.3229	43.7992	-0.0417856	0.971452	0.869915	No	constitutive
1225	ALW85_RS06285	WP_011111798.1		1314576	1315727	+	ABC transporter permease	973.75	943.5	39.7622	44.3333	-0.156997	0.89689	0.539144	No	constitutive
1226	ALW85_RS06290	WP_011111799.1		1315734	1316858	+	ABC transporter permease	2126.5	1598.5	87.1012	76.6031	0.19501	1.14473	0.265251	No	constitutive
1227	ALW85_RS06300	WP_011111800.1		1317108	1318049	+	carbohydrate kinase	4447.25	3835.5	220.501	219.731	0.00976592	1.00679	0.970235	No	constitutive
1228	ALW85_RS06305	WP_011111801.1		1318057	1320198	+	HAD-IIB family hydrolase	6810.75	5875.5	148.392	147.659	0.0140266	1.00977	0.951666	No	constitutive
1229	ALW85_RS06310	WP_011111802.1		1320268	1322652	+	sucrose synthase	6059	5554	119.432	125.273	-0.067011	0.954614	0.808746	No	constitutive
1230	ALW85_RS06315	WP_011111803.1		1322727	1323566	+	SDR family oxidoreductase	3859.25	3492.75	213.96	224.201	-0.0612874	0.958408	0.806589	No	constitutive
1231	ALW85_RS06320	WP_011111804.1		1323582	1325750	-	copper-translocating P-type ATPase	8614.25	6936.75	184.147	172.478	0.100685	1.07228	0.63689	No	constitutive
1232	ALW85_RS06325	WP_011111805.1	fecI	1325996	1326508	+	sigma-70 family RNA polymerase sigma factor	3090.75	946.25	281.987	99.4885	1.50998	2.84806	1.15296e-18	Yes	up
1233	ALW85_RS06330	WP_234989012.1		1326530	1327552	+	FecR domain-containing protein	6327	3327.75	285.023	175.703	0.708926	1.63459	2.98776e-06	No	constitutive
1234	ALW85_RS06335	WP_041357149.1	dinB	1327791	1328939	-	DNA polymerase IV	2629	2123	107.184	99.8441	0.109791	1.07907	0.534117	No	constitutive
1235	ALW85_RS06340	WP_041356706.1		1329265	1330395	+	TonB-dependent receptor plug domain-containing protein	1981.75	1907.75	82.9143	90.6521	-0.120384	0.919943	0.660763	No	constitutive
1236	ALW85_RS06345			1330445	1331056	-	IS481 family transposase	1572	1553.5	121.793	136.919	-0.161984	0.893795	0.580948	No	constitutive
1237	ALW85_RS13595	WP_011111808.1		1331070	1331819	-	IS5 family transposase	133.5	133	8.29465	9.67961	-0.207657	0.865942	0.544528	No	constitutive
1238	ALW85_RS06360	WP_011111809.1		1331999	1333021	-	Rpn family recombination-promoting nuclease/putative transposase	3022	2211.75	135.416	116.398	0.23213	1.17457	0.159295	No	constitutive
1239	ALW85_RS06365	WP_011111810.1		1333144	1333407	+	AbrB/MazE/SpoVT family DNA-binding domain-containing protein	3218	2623	572.872	536.923	0.09851	1.07067	0.690742	No	constitutive
1240	ALW85_RS06370	WP_234989022.1		1333469	1333861	+	hypothetical protein	2774.5	2261.5	328.732	310.561	0.0901804	1.0645	0.544528	No	constitutive
1241	ALW85_RS06375	WP_158297463.1		1333949	1334695	-	head GIN domain-containing protein	1577	1296.75	99.3307	93.8607	0.088803	1.06349	0.808746	No	constitutive
1242	ALW85_RS06380	WP_011111813.1		1335222	1335800	+	carbonic anhydrase	4980.75	3745.25	411.263	351.24	0.234397	1.17641	0.435564	No	constitutive
1243	ALW85_RS06385	WP_011111814.1		1336037	1337293	-	putative Na+/H+ antiporter	3845.5	2995	141.192	128.615	0.14979	1.10941	0.658041	No	constitutive
1244	ALW85_RS06390	WP_143023722.1	prfB	1337349	1338453	-	peptide chain release factor 2	9869.75	7771.5	418.778	379.406	0.153168	1.11201	0.286246	No	constitutive
1245	ALW85_RS06395	WP_041357152.1		1338493	1339620	-	DUF1207 domain-containing protein	15178.8	17366.2	631.297	828.292	-0.382246	0.767242	0.00412214	No	constitutive
1246	ALW85_RS06400	WP_011111817.1		1339778	1340584	-	tellurite resistance TerB family protein	36248.2	36621	2061.05	2439.58	-0.2272	0.854291	0.421784	No	constitutive
1247	ALW85_RS06405	WP_011111818.1		1340849	1342063	-	catalase family protein	13244	10527.8	500.868	465.874	0.119235	1.08616	0.675716	No	constitutive
1248	ALW85_RS06410	WP_234989024.1		1342060	1343619	-	peroxidase	25453	19070	745.84	656.174	0.196374	1.14581	0.516665	No	constitutive
1249	ALW85_RS06415	WP_011111820.1		1343601	1344905	-	hypothetical protein	21835.8	15044.5	759.266	618.648	0.303011	1.23372	0.507833	No	constitutive
1250	ALW85_RS06420	WP_011111821.1		1344939	1345394	-	hypothetical protein	15395.8	11475.2	1542.16	1353.37	0.203121	1.15119	0.545931	No	constitutive
1251	ALW85_RS06430	WP_011111822.1		1345778	1348447	+	hypothetical protein	84410	48424.2	1431.9	971.367	0.57318	1.4878	0.11682	No	constitutive
1252	ALW85_RS06435	WP_173251266.1		1348550	1350496	+	GMC oxidoreductase	22987	14720.8	539.231	405.231	0.421741	1.33954	0.201098	No	constitutive
1253	ALW85_RS06440	WP_011111824.1		1350584	1353445	-	peroxidase family protein	7152.5	3775.5	114.104	70.9934	0.698756	1.6231	0.00365411	No	constitutive
1254	ALW85_RS06445	WP_143023721.1		1353501	1355168	-	lipoxygenase family protein	9493.25	3905.5	257.397	126.054	1.04224	2.05943	0.00859675	Yes	up
1255	ALW85_RS06450	WP_011111826.1		1355234	1356835	-	peroxidase family protein	14462.8	4920	401.702	165.399	1.2954	2.45445	0.00093333	Yes	up
1256	ALW85_RS06455	WP_011111827.1		1357006	1358508	-	tyrosinase family protein	29546.8	10066	880.605	360.402	1.30038	2.46293	0.000412857	Yes	up
1257	ALW85_RS06460	WP_011111828.1		1358541	1358756	-	hypothetical protein	767.25	280.5	160.711	70.1281	1.20319	2.30249	0.223531	No	down
1258	ALW85_RS06465	WP_041356718.1		1358753	1359298	-	hypothetical protein	8461.75	2458.5	685.817	242.845	1.50951	2.84713	8.54899e-05	Yes	up
1259	ALW85_RS06470	WP_041357155.1		1359354	1360112	-	hypothetical protein	24427.5	9639	1435.53	683.864	1.08387	2.11972	0.000862552	Yes	up
1260	ALW85_RS14170	WP_011111831.1		1360294	1361001	-	SpvB/TcaC N-terminal domain-containing protein	15728.8	9389	1019.98	714.158	0.523404	1.43734	0.0347229	No	constitutive
1261	ALW85_RS06485	WP_011111833.1		1361520	1362878	-	lysine 2,3-aminomutase	5214	3687.5	179.313	146.469	0.303676	1.23429	0.0114681	No	constitutive
1262	ALW85_RS14425			1363689	1363931	-	transposase	462	541.5	92.1775	120.88	-0.394812	0.760589	0.323191	No	constitutive
1263	ALW85_RS06495	WP_011111835.1		1363930	1369071	-	Hpt domain-containing protein	28327.8	34105.5	260.374	357.73	-0.455942	0.729034	0.0167374	No	constitutive
1264	ALW85_RS06500	WP_011111836.1		1369145	1371205	-	methyl-accepting chemotaxis protein	16127	13473	363.258	352.285	0.0540455	1.03817	0.767547	No	constitutive
1265	ALW85_RS06505	WP_011111837.1		1371536	1372180	-	type II secretion system protein	1944	1570.25	140.973	131.795	0.107152	1.0771	0.564518	No	constitutive
1266	ALW85_RS06510	WP_011111838.1		1372183	1372563	-	prepilin-type N-terminal cleavage/methylation domain-containing protein	375.75	375	47.3909	52.7979	-0.163665	0.892755	0.736109	No	constitutive
1267	ALW85_RS13610	WP_041356725.1		1372568	1373011	-	prepilin-type N-terminal cleavage/methylation domain-containing protein	560.5	541.5	59.9516	66.0008	-0.137777	0.908919	0.648947	No	constitutive
1268	ALW85_RS06515	WP_011111840.1	gspG	1372971	1373366	-	type II secretion system major pseudopilin GspG	826.75	750.75	97.1478	102.148	-0.062942	0.95731	0.841685	No	constitutive
1269	ALW85_RS06520	WP_011111841.1		1373421	1374641	-	type II secretion system F family protein	3909.5	3320.25	149.181	146.634	0.0374745	1.02632	0.915702	No	constitutive
1270	ALW85_RS06525	WP_011111842.1		1374638	1376368	-	GspE/PulE family protein	7005	5921.25	191.367	184.601	0.0609309	1.04314	0.797126	No	constitutive
1271	ALW85_RS06530	WP_041356728.1		1376712	1376933	+	ribbon-helix-helix protein, CopG family	957.25	711.75	205.182	173.676	0.251104	1.19012	0.578123	No	constitutive
1272	ALW85_RS13960			1376991	1377191	+	IS5/IS1182 family transposase	358.5	279.5	84.8395	75.0066	0.185865	1.1375	0.716474	No	constitutive
1273	ALW85_RS06535	WP_041356729.1		1377206	1377547	-	hypothetical protein	431.25	288.25	58.1167	45.8412	0.364268	1.28723	0.251279	No	constitutive
1274	ALW85_RS14300	WP_011111843.1		1377548	1378603	-	RHS repeat-associated core domain-containing protein	901	758.75	40.0941	38.6422	0.0505706	1.03567	0.902709	No	constitutive
1275	ALW85_RS06545	WP_011111844.1		1378675	1379310	-	DUF416 family protein	442.5	359.75	32.983	30.4069	0.12604	1.09129	0.790121	No	constitutive
1276	ALW85_RS06555	WP_144039590.1		1379498	1380726	+	IS3 family transposase	15.75	14.25	0.612349	0.6393	-0.0601869	0.95914	0.955814	No	constitutive
1277	ALW85_RS06560			1380765	1381991	+	ATP-binding cassette domain-containing protein	397.5	356.5	14.8438	15.6752	-0.0666684	0.95484	0.814883	No	constitutive
1278	ALW85_RS06565	WP_011111846.1		1382230	1383717	+	helicase HerA-like domain-containing protein	8397.25	6994.75	259.812	253.216	0.0476289	1.03356	0.860183	No	constitutive
1279	ALW85_RS06570	WP_011110809.1		1383968	1385011	-	IS481 family transposase	263.75	262.25	11.7058	13.5412	-0.193747	0.874332	0.525898	No	constitutive
1280	ALW85_RS06575	WP_050731253.1		1385102	1385485	-	VOC family protein	934	757.25	114.746	106.702	0.117176	1.08461	0.763395	No	constitutive
1281	ALW85_RS06580	WP_011111847.1		1385550	1386059	-	GNAT family N-acetyltransferase	1768.75	1399	163.859	148.777	0.144168	1.10509	0.56828	No	constitutive
1282	ALW85_RS06585	WP_011111848.1		1386112	1386501	-	type II toxin-antitoxin system death-on-curing family toxin	594.75	548.75	73.3354	76.6949	-0.0592138	0.959787	0.927038	No	constitutive
1283	ALW85_RS06590	WP_041356731.1		1386498	1386725	-	AbrB family transcriptional regulator	381	326.25	80.5799	77.6042	0.0665466	1.04721	0.92267	No	constitutive
1284	ALW85_RS06595			1387018	1387236	+	DUF853 family protein	252	201	53.0101	49.8967	0.103961	1.07472	0.731921	No	constitutive
1285	ALW85_RS06600	WP_011111849.1		1387552	1387758	-	type II toxin-antitoxin system HicB family antitoxin	762.25	691.75	171.626	180.039	-0.060959	0.958627	0.788448	No	constitutive
1286	ALW85_RS06605	WP_050731254.1		1387893	1388564	-	DUF4136 domain-containing protein	258	188.75	17.9494	15.2198	0.253029	1.19171	0.236975	No	constitutive
1287	ALW85_RS06615	WP_144039590.1		1388563	1389791	+	IS3 family transposase	37.5	30.5	1.45407	1.38174	0.0862638	1.06162	0.925499	No	constitutive
1288	ALW85_RS06620	WP_143023676.1		1389809	1390222	+	serine protease	651.25	689.5	74.1333	90.1065	-0.276905	0.82536	0.161825	No	constitutive
1289	ALW85_RS06625	WP_011111851.1		1390389	1391570	-	NAD(P)/FAD-dependent oxidoreductase	900.25	910.25	35.7565	41.5407	-0.213353	0.86253	0.305845	No	constitutive
1290	ALW85_RS06630	WP_011111852.1		1391628	1392515	+	cytochrome c	1985.75	1670.75	104.359	101.593	0.0525063	1.03706	0.795112	No	constitutive
1291	ALW85_RS06635	WP_011111853.1		1392595	1393296	-	hypothetical protein	2769.25	2337.5	184.796	179.882	0.0482225	1.03399	0.799672	No	constitutive
1292	ALW85_RS06640	WP_011111854.1		1393782	1394186	+	DoxX family protein	4430.25	2409.75	510.54	321.363	0.678901	1.60092	0.00560712	No	constitutive
1293	ALW85_RS06645	WP_011111855.1		1394337	1396721	-	hypothetical protein	9525.25	9352.5	186.358	211.251	-0.172794	0.887123	0.405823	No	constitutive
1294	ALW85_RS06655	WP_041357159.1	lon	1397399	1399756	+	endopeptidase La	5462.25	3394	107.875	77.4897	0.480603	1.39533	0.0447633	No	constitutive
1295	ALW85_RS06660	WP_041357160.1		1399931	1400224	+	hypothetical protein	4353.75	3458.75	727.914	637.197	0.200558	1.14914	0.743985	No	constitutive
1296	ALW85_RS06665	WP_011111858.1		1400383	1400709	+	hypothetical protein	4030	3088.25	589.171	509.795	0.218	1.16312	0.442294	No	constitutive
1297	ALW85_RS06670	WP_011111859.1		1400773	1402071	-	adenylosuccinate synthase	6955.75	6447	248.651	267.663	-0.0942047	0.936789	0.69208	No	constitutive
1298	ALW85_RS06675	WP_011111860.1		1402305	1403480	-	ATP phosphoribosyltransferase regulatory subunit	6322.5	6969	250.701	319.502	-0.338571	0.790824	0.101533	No	constitutive
1299	ALW85_RS06680	WP_041357161.1		1403556	1403741	-	DUF2065 domain-containing protein	1983.75	2662.75	512.399	775.055	-0.59	0.664343	0.000198737	No	constitutive
1300	ALW85_RS06685	WP_011111862.1	hflC	1403875	1404753	-	protease modulator HflC	19910.8	21677	1045.84	1329.6	-0.328104	0.796583	0.265478	No	constitutive
1301	ALW85_RS06690	WP_011111863.1	hflK	1404753	1405943	-	FtsH protease activity modulator HflK	17375	17895.2	673.881	808.241	-0.246823	0.84275	0.315572	No	constitutive
1302	ALW85_RS06695	WP_011111864.1	hflX	1405949	1407139	-	GTPase HflX	5613.75	5875.25	220.618	266.573	-0.269093	0.829841	0.136217	No	constitutive
1303	ALW85_RS06700	WP_011111865.1	hfq	1407129	1407383	-	RNA chaperone Hfq	712.25	879.5	134.082	186.284	-0.480808	0.716576	0.148621	No	constitutive
1304	ALW85_RS06705	WP_011111866.1	phoR	1407718	1409076	-	phosphate regulon sensor histidine kinase PhoR	3865.75	3751.75	133.795	148.766	-0.148089	0.902445	0.341888	No	constitutive
1305	ALW85_RS06710	WP_011111867.1		1409159	1410184	-	alpha/beta fold hydrolase	3101.25	2985	141.806	156.764	-0.137694	0.908971	0.326823	No	constitutive
1306	ALW85_RS06715	WP_011111868.1	proB	1410232	1411353	-	glutamate 5-kinase	3914.25	3322	161.77	159.62	0.0341692	1.02397	0.921437	No	constitutive
1307	ALW85_RS06720	WP_011111869.1	obgE	1411359	1412390	-	GTPase ObgE	5085	4235.75	228.781	221.615	0.0607319	1.04299	0.853851	No	constitutive
1308	ALW85_RS06725	WP_011111870.1	rpmA	1412522	1412779	-	50S ribosomal protein L27	10690.2	7949.5	1911.69	1663.98	0.213365	1.15939	0.321283	No	constitutive
1309	ALW85_RS06730	WP_011111871.1	rplU	1412792	1413103	-	50S ribosomal protein L21	17693.8	11030	2572.99	1911.94	0.444458	1.3608	0.0590309	No	constitutive
1310	ALW85_RS06735	WP_011111872.1	gshA	1413295	1414596	+	glutamate--cysteine ligase	4425	3049	158.151	126.207	0.330259	1.25724	0.0513059	No	constitutive
1311	ALW85_RS06740	WP_011111873.1	gshB	1414596	1415558	+	glutathione synthase	5477.25	4842.75	264.698	270.687	-0.0228841	0.984263	0.91738	No	constitutive
1312	ALW85_RS06745	WP_050731255.1		1415582	1416322	-	Crp/Fnr family transcriptional regulator	11159.8	10705.5	696.704	778.69	-0.149205	0.901748	0.300338	No	constitutive
1313	ALW85_RS06750	WP_011111875.1		1416385	1416804	-	hypothetical protein	884	851.5	98.606	109.428	-0.140115	0.907447	0.31841	No	constitutive
1314	ALW85_RS06755	WP_234988980.1		1416818	1420279	-	TonB-dependent receptor	9512.25	6953.75	126.887	108.542	0.239298	1.18042	0.0801314	No	constitutive
1315	ALW85_RS06760	WP_011111877.1		1420456	1422735	-	adenylate/guanylate cyclase domain-containing protein	4848.5	3751.75	95.8957	88.6644	0.136875	1.09952	0.79876	No	constitutive
1316	ALW85_RS06765	WP_011111878.1		1423064	1423339	-	hypothetical protein	9057.25	8979.25	1549.8	1754.86	-0.173457	0.886715	0.48682	No	constitutive
1317	ALW85_RS06770	WP_011111879.1		1423652	1424122	+	isoprenylcysteine carboxylmethyltransferase family protein	8991.5	5621	859.022	643.936	0.434308	1.35126	0.169039	No	constitutive
1318	ALW85_RS06775	WP_011111880.1		1424274	1425371	-	Rpn family recombination-promoting nuclease/putative transposase	8441.75	6102	354.368	299.384	0.253273	1.19191	0.186508	No	constitutive
1319	ALW85_RS06780	WP_011111881.1		1425501	1425992	+	VCBS repeat-containing protein	7443	7658.5	692.792	839.332	-0.263844	0.832866	0.286978	No	constitutive
1320	ALW85_RS06785	WP_011111882.1		1426056	1426358	-	HigA family addiction module antitoxin	1549	1499.25	239.332	267.005	-0.151355	0.900404	0.494013	No	constitutive
1321	ALW85_RS06790	WP_011111883.1		1426371	1426649	-	type II toxin-antitoxin system RelE/ParE family toxin	529.75	504.75	89.031	98.4271	-0.131227	0.913055	0.553376	No	constitutive
1322	ALW85_RS06795	WP_011111884.1		1426777	1427103	-	type II toxin-antitoxin system PemK/MazF family toxin	676.75	790.75	98.1538	131.006	-0.411313	0.751939	0.052623	No	constitutive
1323	ALW85_RS06800	WP_041356736.1		1427100	1427324	-	antitoxin MazE family protein	265.5	299.25	55.602	71.6418	-0.363998	0.777008	0.307834	No	constitutive
1324	ALW85_RS06805	WP_011111886.1		1427752	1428162	-	pilin	1785.5	2346.25	209.894	308.543	-0.55228	0.681942	0.115203	No	constitutive
1325	ALW85_RS06810	WP_011111888.1		1429522	1430811	-	type II toxin-antitoxin system HipA family toxin	1758.25	1602.5	63.5711	67.1629	-0.0715243	0.951632	0.679452	No	constitutive
1326	ALW85_RS06815	WP_041356737.1		1430801	1431061	-	helix-turn-helix transcriptional regulator	331.75	342	60.9694	71.4276	-0.226946	0.854442	0.358064	No	constitutive
1327	ALW85_RS06825	WP_011111890.1		1431744	1431947	-	cold-shock protein	845.5	555	193.669	147.515	0.407982	1.32683	0.0720302	No	constitutive
1328	ALW85_RS14180	WP_158297464.1		1432243	1432413	+	hypothetical protein	857	583.25	232.666	186.245	0.332618	1.2593	0.112024	No	constitutive
1329	ALW85_RS06840	WP_011111891.1		1432854	1433387	-	response regulator transcription factor	4787.5	6995.5	429.617	706.276	-0.71822	0.607847	0.000243107	No	constitutive
1330	ALW85_RS06845	WP_011111892.1		1433412	1434800	-	ATP-binding protein	10188	11631.5	347.013	450.471	-0.377534	0.769752	0.128217	No	constitutive
1331	ALW85_RS06850	WP_011111893.1		1434927	1435931	-	cytochrome-c peroxidase	44028	45574.8	2036.79	2443.46	-0.256039	0.837384	0.265478	No	constitutive
1332	ALW85_RS06855	WP_011111894.1		1436035	1436598	-	RNA pyrophosphohydrolase	4470.75	3210	362.758	306.945	0.256999	1.19499	0.294212	No	constitutive
1333	ALW85_RS06860	WP_011111895.1		1436837	1438543	+	proline--tRNA ligase	4260.25	3377.75	116.427	106.737	0.132555	1.09623	0.347026	No	constitutive
1334	ALW85_RS06865	WP_011111896.1		1438531	1439124	+	lytic transglycosylase domain-containing protein	1263.75	1067	100.1	97.4307	0.050561	1.03567	0.858151	No	constitutive
1335	ALW85_RS06870	WP_011111897.1		1439142	1439603	-	TlpA disulfide reductase family protein	1409.5	1217.75	142.301	143.182	0.00940806	1.00654	0.977463	No	constitutive
1336	ALW85_RS06875	WP_011111898.1		1439777	1441309	-	2-isopropylmalate synthase	7420.25	5691.5	221.917	200.314	0.165525	1.12157	0.552767	No	constitutive
1337	ALW85_RS06880	WP_011111899.1	pssA	1441548	1442327	-	CDP-diacylglycerol--serine O-phosphatidyltransferase	3533	5074.25	212.841	351.952	-0.717924	0.607972	1.43076e-06	No	constitutive
1338	ALW85_RS06885	WP_011111900.1		1442357	1443007	-	phosphatidylserine decarboxylase	9919.25	13518.2	716.729	1121.42	-0.640248	0.641603	1.76744e-06	No	constitutive
1339	ALW85_RS06890	WP_011111901.1	ilvC	1443012	1444028	-	ketol-acid reductoisomerase	15755.5	23253.8	723.943	1232.24	-0.756373	0.591983	0.00111293	No	constitutive
1340	ALW85_RS06895	WP_011111902.1	ilvN	1444124	1444615	-	acetolactate synthase small subunit	2034	1653.5	189.531	181.425	0.0867037	1.06194	0.863915	No	constitutive
1341	ALW85_RS06900	WP_011111903.1		1444620	1446323	-	acetolactate synthase 3 catalytic subunit	19397	14298.5	521.566	452.432	0.222867	1.16705	0.38186	No	constitutive
1342	ALW85_RS06905	WP_011111904.1	tldD	1446639	1448093	-	metalloprotease TldD	6370	4743.5	199.732	175.98	0.19665	1.14603	0.497319	No	constitutive
1343	ALW85_RS06910	WP_011111905.1		1448200	1449063	-	carbon-nitrogen hydrolase family protein	21495.2	15299.2	1126.88	954.639	0.255391	1.19366	0.412228	No	constitutive
1344	ALW85_RS06920	WP_011111906.1		1449291	1453163	-	YhdP family protein	9963.5	7753.75	116.963	107.967	0.133314	1.09681	0.690306	No	constitutive
1345	ALW85_RS13985	WP_143023677.1		1453168	1453380	-	hypothetical protein	654.75	510.25	140.274	129.565	0.134782	1.09793	0.723463	No	constitutive
1346	ALW85_RS06925	WP_011111907.1	glnE	1453367	1456156	+	bifunctional [glutamate--ammonia ligase]-adenylyl-L-tyrosine phosphorylase/[glutamate--ammonia-ligase] adenylyltransferase	6532.75	5976.75	109.397	115.468	-0.0691937	0.953171	0.54917	No	constitutive
1347	ALW85_RS06930	WP_011111908.1		1456326	1458656	+	fatty acid cis/trans isomerase	4109.25	2833.5	82.5927	65.6295	0.346101	1.27112	0.022452	No	constitutive
1348	ALW85_RS06935	WP_011111909.1		1458665	1460458	-	gamma-glutamyltransferase family protein	2468.75	2313.25	64.1356	69.5276	-0.106402	0.928902	0.570643	No	constitutive
1349	ALW85_RS06955	WP_011111910.1		1461134	1462672	-	LTA synthase family protein	837.75	791.25	25.0633	27.8577	-0.134079	0.911251	0.602087	No	constitutive
1350	ALW85_RS06960	WP_011111911.1		1462662	1463435	-	SDR family NAD(P)-dependent oxidoreductase	397.5	287.25	23.0916	20.0415	0.230687	1.17339	0.657988	No	constitutive
1351	ALW85_RS06965	WP_041357168.1		1463419	1464909	-	cellulose synthase family protein	725.25	590	22.3654	21.347	0.0863804	1.0617	0.777652	No	constitutive
1352	ALW85_RS06970	WP_011111913.1		1464924	1466009	-	glycosyltransferase	878.75	751.25	37.291	37.3952	0.0125706	1.00875	0.955814	No	constitutive
1353	ALW85_RS06975	WP_011111914.1		1466395	1467699	-	glycosyltransferase family 4 protein	900	757.75	31.6348	31.2127	0.0383046	1.02691	0.91984	No	constitutive
1354	ALW85_RS06980	WP_011111915.1		1467696	1468652	-	polysaccharide deacetylase	418	275.5	19.8855	15.5843	0.375342	1.29715	0.191893	No	constitutive
1355	ALW85_RS06985	WP_011111917.1		1469525	1469815	-	H-NS histone family protein	1141	800.25	184.126	148.147	0.336827	1.26298	0.279098	No	constitutive
1356	ALW85_RS06990	WP_011111918.1		1469837	1470079	-	hypothetical protein	318	249.5	60.5703	55.5624	0.145368	1.10601	0.652246	No	constitutive
1357	ALW85_RS06995	WP_041356742.1		1470125	1470676	-	hypothetical protein	562	386.75	46.6824	37.5479	0.33356	1.26012	0.237817	No	constitutive
1358	ALW85_RS07000	WP_143023681.1		1470676	1471698	-	glycosyltransferase	1432	1034	63.2957	54.6604	0.235903	1.17764	0.504611	No	constitutive
1359	ALW85_RS07005	WP_011111921.1		1471770	1472942	-	nucleotide sugar dehydrogenase	1058.25	859	41.5098	39.2669	0.094245	1.06751	0.722633	No	constitutive
1360	ALW85_RS14185	WP_011111922.1		1473509	1473787	-	hypothetical protein	610.75	474.25	102.905	92.0936	0.168277	1.12372	0.548593	No	constitutive
1361	ALW85_RS07020	WP_011111923.1		1474137	1474397	-	Txe/YoeB family addiction module toxin	329	201.5	57.2509	41.8858	0.475032	1.38995	0.0649506	No	constitutive
1362	ALW85_RS07025	WP_041356746.1		1474400	1474660	-	type II toxin-antitoxin system Phd/YefM family antitoxin	703.75	519.25	125.128	107.949	0.232064	1.17451	0.300776	No	constitutive
1363	ALW85_RS07030			1474936	1475978	+	IS481 family transposase	95.25	96.25	4.29521	5.00686	-0.216618	0.86058	0.656372	No	constitutive
1364	ALW85_RS07035	WP_011111927.1		1476105	1476500	-	type II toxin-antitoxin system VapC family toxin	1349.25	1104.75	158.2	150.798	0.0805974	1.05746	0.650706	No	constitutive
1365	ALW85_RS07040	WP_011111928.1		1476508	1476753	-	AbrB/MazE/SpoVT family DNA-binding domain-containing protein	254	234.75	49.3125	51.9622	-0.0632566	0.957101	0.915702	No	constitutive
1366	ALW85_RS07050	WP_011110809.1		1477435	1478478	+	IS481 family transposase	111.5	120.75	4.93836	6.25335	-0.321568	0.8002	0.216843	No	constitutive
1367	ALW85_RS07055	WP_011111929.1		1478535	1478795	-	Txe/YoeB family addiction module toxin	508.25	450	89.3465	92.8475	-0.0384054	0.973731	0.913299	No	constitutive
1368	ALW85_RS07060	WP_041356748.1		1478795	1479037	-	type II toxin-antitoxin system Phd/YefM family antitoxin	67.75	45.25	12.6851	10.169	0.34682	1.27175	0.41209	No	constitutive
1369	ALW85_RS07065	WP_041357169.1		1479355	1479621	+	YlcI/YnfO family protein	228.5	146.75	39.619	29.7781	0.433	1.35004	0.105781	No	constitutive
1370	ALW85_RS07070	WP_011111930.1		1479618	1479917	+	type II toxin-antitoxin system RelE/ParE family toxin	209	187.75	33.0997	34.0593	-0.0319782	0.978078	0.931175	No	constitutive
1371	ALW85_RS07075	WP_011111931.1		1480079	1480294	-	helix-turn-helix transcriptional regulator	263.5	198.5	55.6951	49.9746	0.182215	1.13462	0.56023	No	constitutive
1372	ALW85_RS14310	WP_041356749.1		1480424	1480645	-	DUF2442 domain-containing protein	439.5	358.75	92.4865	87.765	0.0880807	1.06296	0.832021	No	constitutive
1373	ALW85_RS07090	WP_011111932.1		1480914	1481234	-	addiction module antidote protein	599.25	488.5	87.4822	82.7484	0.0896142	1.06409	0.859255	No	constitutive
1374	ALW85_RS07095	WP_011111933.1		1481227	1481562	-	type II toxin-antitoxin system RelE/ParE family toxin	91.25	61.5	12.2186	9.97763	0.323894	1.2517	0.570643	No	constitutive
1375	ALW85_RS07105	WP_198407843.1		1482114	1482425	+	HigA family addiction module antitoxin	258.75	205.5	38.4458	35.9479	0.108223	1.0779	0.788038	No	constitutive
1376	ALW85_RS07110	WP_041356750.1		1482500	1483081	-	RloB family protein	1441.25	1281	115.199	118.984	-0.0332347	0.977227	0.843423	No	constitutive
1377	ALW85_RS07115	WP_041356751.1		1483114	1484457	-	AAA family ATPase	2425.25	2223.75	84.948	89.2348	-0.0621107	0.957862	0.759722	No	constitutive
1378	ALW85_RS07120	WP_011111937.1		1484709	1484984	+	hypothetical protein	272.5	305.75	46.2243	59.8459	-0.369445	0.77408	0.191893	No	constitutive
1379	ALW85_RS07125	WP_041356752.1		1484977	1485177	+	hypothetical protein	445.75	293.25	99.4968	79.2256	0.352098	1.27642	0.412228	No	constitutive
1380	ALW85_RS07130	WP_041356753.1		1485472	1486110	+	DUF4433 domain-containing protein	3459.75	3216.5	255.866	272.232	-0.0822067	0.944612	0.853394	No	constitutive
1381	ALW85_RS07135	WP_011111939.1		1486124	1487182	+	macro domain-containing protein	14227.5	9795	604.031	498.1	0.298349	1.22974	0.382242	No	constitutive
1382	ALW85_RS07145	WP_041356755.1		1487570	1487899	+	HigA family addiction module antitoxin	392.75	348.5	55.6022	57.3797	-0.0391804	0.973208	0.914878	No	constitutive
1383	ALW85_RS07150	WP_041356756.1		1488052	1488273	-	hypothetical protein	294.5	266.5	62.6421	65.8182	-0.0652137	0.955804	0.875395	No	constitutive
1384	ALW85_RS07155			1488439	1489481	+	IS481 family transposase	120	120.75	5.53516	6.20568	-0.166766	0.890837	0.640807	No	constitutive
1385	ALW85_RS07160	WP_176766715.1		1489538	1490359	-	glycosyl transferase	1351.5	1174.25	75.8405	76.9019	-0.00453024	0.996865	0.981817	No	constitutive
1386	ALW85_RS07165	WP_158297465.1		1490636	1491940	-	glycosyltransferase family 2 protein	1472.75	1275	51.978	52.8603	-0.00520462	0.996399	0.981237	No	constitutive
1387	ALW85_RS07170	WP_011111944.1		1492130	1495783	-	CDP-glycerol glycerophosphotransferase family protein	2493	2230	31.8044	32.8186	-0.0320112	0.978056	0.8648	No	constitutive
1388	ALW85_RS14430	WP_234989087.1		1496278	1496469	+	type II toxin-antitoxin system RelE/ParE family toxin	44.5	36.25	10.7666	10.1488	0.104643	1.07523	0.878489	No	constitutive
1389	ALW85_RS07180	WP_011111946.1		1496453	1496731	+	helix-turn-helix transcriptional regulator	534	494	89.3595	95.2478	-0.0802492	0.945894	0.772234	No	constitutive
1390	ALW85_RS07185	WP_011111947.1		1496762	1497166	-	PIN domain-containing protein	838	727.75	97.2546	96.8376	0.0157556	1.01098	0.961301	No	constitutive
1391	ALW85_RS07190	WP_011111948.1		1497153	1497386	-	AbrB/MazE/SpoVT family DNA-binding domain-containing protein	341.75	254.25	68.7749	58.6135	0.237167	1.17868	0.3989	No	constitutive
1392	ALW85_RS07195	WP_234989086.1		1497598	1497948	+	helix-turn-helix transcriptional regulator	269	184.75	36.2843	28.2278	0.365335	1.28818	0.144928	No	constitutive
1393	ALW85_RS14435	WP_011111950.1		1497929	1498351	+	AbrB/MazE/SpoVT family DNA-binding domain-containing protein	1217.75	1090	131.59	138.998	-0.0632598	0.957099	0.832109	No	constitutive
1394	ALW85_RS07205	WP_143023784.1		1498397	1498585	+	hypothetical protein	459	326.25	110.924	93.1687	0.270064	1.20586	0.367785	No	constitutive
1395	ALW85_RS07210	WP_011111951.1		1498593	1499024	+	putative toxin-antitoxin system toxin component, PIN family	1122	905.25	119.334	113.115	0.0926259	1.06631	0.690306	No	constitutive
1396	ALW85_RS07215	WP_011110833.1		1499301	1500344	-	IS481 family transposase	113.75	98.75	4.86794	5.08147	-0.0384409	0.973707	0.950398	No	constitutive
1397	ALW85_RS07220	WP_041356758.1		1500454	1500918	-	hypothetical protein	807.25	636.75	81.6964	74.2619	0.14909	1.10887	0.717554	No	constitutive
1398	ALW85_RS07225	WP_011111953.1		1500944	1501282	-	STAS-like domain-containing protein	763.5	481.25	100.729	76.5284	0.4231	1.34081	0.237461	No	constitutive
1399	ALW85_RS07230	WP_011111954.1		1501279	1502232	-	hypothetical protein	765.5	539.75	37.4743	30.6567	0.304865	1.2353	0.265251	No	constitutive
1400	ALW85_RS07240		galU	1503153	1504044	-	UTP--glucose-1-phosphate uridylyltransferase GalU	4181.25	3212.75	213.042	194.185	0.149842	1.10945	0.582779	No	constitutive
1401	ALW85_RS07245	WP_011111957.1		1504395	1505561	-	chain-length determining protein	1283.75	1164	51.8449	53.8951	-0.0501946	0.965806	0.84854	No	constitutive
1402	ALW85_RS07250	WP_011111958.1		1505558	1506220	-	ABC transporter ATP-binding protein	234.5	256.25	16.5051	20.9337	-0.331368	0.794782	0.239529	No	constitutive
1403	ALW85_RS07255	WP_011111959.1		1506297	1507082	-	ABC transporter permease	333	301	19.8484	20.5633	-0.0448248	0.969408	0.888077	No	constitutive
1404	ALW85_RS07260	WP_011111960.1		1507125	1508315	-	polysaccharide biosynthesis/export family protein	493.75	431	19.2689	19.4455	-0.0032672	0.997738	0.986337	No	constitutive
1405	ALW85_RS07265	WP_011111961.1		1508342	1509676	-	aminotransferase class I/II-fold pyridoxal phosphate-dependent enzyme	507.25	491.5	17.6083	19.8128	-0.161685	0.893981	0.469886	No	constitutive
1406	ALW85_RS07270	WP_011111962.1		1509673	1517307	-	type I polyketide synthase	3571	3439.75	21.8396	24.2566	-0.145911	0.903808	0.347026	No	constitutive
1407	ALW85_RS07280	WP_011111963.1		1517676	1518917	+	exonuclease SbcCD subunit D C-terminal domain-containing protein	5308.5	4303.25	197.531	186.908	0.0878211	1.06276	0.712901	No	constitutive
1408	ALW85_RS07285	WP_041356761.1		1518976	1519632	-	dienelactone hydrolase family protein	11734.8	10086	827.86	826.425	0.00814637	1.00566	0.977463	No	constitutive
1409	ALW85_RS14270	WP_173251271.1		1519911	1520069	-	hypothetical protein	216661	110490	63912.3	37724.6	0.77421	1.71025	0.00190787	No	constitutive
1410	ALW85_RS07290	WP_011111964.1		1520301	1523564	+	AAA family ATPase	1782.75	1470	25.9782	24.2371	0.104608	1.0752	0.650034	No	constitutive
1411	ALW85_RS14440			1523657	1524913	-	outer membrane protein transport protein	1185.25	851.5	42.9834	36.5075	0.251824	1.19071	0.271054	No	constitutive
1412	ALW85_RS07305	WP_050731256.1		1525236	1525703	+	PAS domain-containing protein	768	579.5	74.3451	67.2297	0.161849	1.11872	0.608714	No	constitutive
1413	ALW85_RS07310	WP_078737641.1		1525655	1527334	+	PAS domain-containing methyl-accepting chemotaxis protein	1204.25	1073	33.7816	34.4356	-0.0255243	0.982463	0.929793	No	constitutive
1414	ALW85_RS07315	WP_011111965.1		1527334	1528857	+	chemotaxis protein CheW	1594.75	1679.75	49.1623	59.3221	-0.266154	0.831534	0.105077	No	constitutive
1415	ALW85_RS07320	WP_011111966.1		1528877	1529620	-	uracil-DNA glycosylase	1995.75	1891.25	123.69	136.996	-0.136324	0.909834	0.684531	No	constitutive
1416	ALW85_RS07325	WP_011111967.1	rimI	1529678	1530151	-	ribosomal protein S18-alanine N-acetyltransferase	539.75	481	53.3575	54.8081	-0.0274639	0.981144	0.929812	No	constitutive
1417	ALW85_RS07330	WP_011111968.1	tsaB	1530154	1530825	-	tRNA (adenosine(37)-N6)-threonylcarbamoyltransferase complex dimerization subunit type 1 TsaB	1395.25	1087.25	94.9228	86.9293	0.141334	1.10292	0.701472	No	constitutive
1418	ALW85_RS07335	WP_011111969.1	thpR	1530806	1531381	-	RNA 2',3'-cyclic phosphodiesterase	1468.25	1038	117.778	97.0894	0.287294	1.22035	0.156166	No	constitutive
1419	ALW85_RS07340	WP_011111970.1	ispF	1531387	1531878	-	2-C-methyl-D-erythritol 2,4-cyclodiphosphate synthase	2675.25	1717.5	246.274	188.283	0.402438	1.32174	0.156191	No	constitutive
1420	ALW85_RS07345	WP_011111971.1		1532074	1532421	-	DUF488 domain-containing protein	880	665.25	114.949	102.844	0.181569	1.13412	0.570643	No	constitutive
1421	ALW85_RS07350	WP_011111972.1		1532476	1533150	+	ABC transporter ATP-binding protein	1299.5	1153	90.2549	92.1002	-0.0258227	0.98226	0.919267	No	constitutive
1422	ALW85_RS07355	WP_011111973.1		1533147	1535696	+	ABC transporter permease	2702.5	2399	49.5203	50.7758	-0.0286004	0.980371	0.915262	No	constitutive
1423	ALW85_RS07360	WP_011111974.1		1535696	1536766	+	carotenoid 1,2-hydratase	2014	1998.25	88.4964	100.682	-0.183377	0.880639	0.3879	No	constitutive
1424	ALW85_RS07365	WP_011111975.1		1536852	1537094	+	sulfurtransferase TusA family protein	633.5	572	123.197	128.039	-0.045803	0.96875	0.880815	No	constitutive
1425	ALW85_RS07370	WP_011111976.1		1537213	1538553	-	ATP-binding protein	1627.5	1528.25	57.1157	61.4914	-0.0964492	0.935332	0.547355	No	constitutive
1426	ALW85_RS07375	WP_011111977.1		1538550	1539239	-	response regulator transcription factor	2291	2082	154.145	162.585	-0.067481	0.954303	0.717554	No	constitutive
1427	ALW85_RS07380	WP_011111978.1		1539382	1539672	-	PepSY domain-containing protein	1811.5	1848	290.318	344.439	-0.243121	0.844915	0.438255	No	constitutive
1428	ALW85_RS07385	WP_041356764.1		1539758	1540102	-	hypothetical protein	1755.75	2046.5	239.634	323.995	-0.433029	0.740705	0.222314	No	constitutive
1429	ALW85_RS07390	WP_011111979.1		1540634	1541458	+	methane monooxygenase/ammonia monooxygenase subunit C	15490.2	9099.5	857.745	593.895	0.544566	1.45858	0.0678054	No	constitutive
1430	ALW85_RS07395	WP_011111980.1	ispD	1541997	1542704	-	2-C-methyl-D-erythritol 4-phosphate cytidylyltransferase	1671.75	1338.5	109.682	101.649	0.122127	1.08834	0.599175	No	constitutive
1431	ALW85_RS07400	WP_011111981.1	ftsX	1542741	1543661	-	permease-like cell division protein FtsX	2343.5	1689.25	117.377	98.9358	0.260393	1.1978	0.157458	No	constitutive
1432	ALW85_RS07405	WP_041356765.1		1543658	1544311	-	ATP-binding cassette domain-containing protein	3497.75	2931.25	249.861	241.85	0.0528316	1.0373	0.813594	No	constitutive
1433	ALW85_RS07410	WP_041357179.1	ftsY	1544349	1545347	-	signal recognition particle-docking protein FtsY	8167.75	6145	379.128	332.021	0.201839	1.15016	0.157844	No	constitutive
1434	ALW85_RS07415	WP_011111984.1		1545453	1546841	+	pitrilysin family protein	9945	7772.5	334.7	301.412	0.1582	1.11589	0.337077	No	constitutive
1435	ALW85_RS07420	WP_011111985.1	alr	1546964	1548052	+	alanine racemase	9438.75	9880.75	406.662	489.47	-0.259029	0.83565	0.0277617	No	constitutive
1436	ALW85_RS07425	WP_011111986.1		1548071	1548865	-	peptidyl-prolyl cis-trans isomerase	22702	24430.5	1345.14	1656.55	-0.292556	0.816454	0.0400953	No	constitutive
1437	ALW85_RS07430	WP_011111987.1		1549022	1549324	-	YciI family protein	2689.5	2277.75	403.266	406.159	0.0160076	1.01116	0.971849	No	constitutive
1438	ALW85_RS07435	WP_011111988.1		1549438	1550592	-	FAD-dependent oxidoreductase	6742.75	5913	270.216	276.493	-0.021215	0.985402	0.915702	No	constitutive
1439	ALW85_RS07440	WP_041356766.1	htpX	1550898	1551776	+	protease HtpX	18530	13215.5	976.66	810.639	0.276957	1.21164	0.251068	No	constitutive
1440	ALW85_RS07445	WP_234988961.1		1551849	1552586	-	VacJ family lipoprotein	8438.5	7128.5	538.228	520.64	0.0562127	1.03973	0.882284	No	constitutive
1441	ALW85_RS07450	WP_011111991.1	hemL	1552748	1554055	-	glutamate-1-semialdehyde 2,1-aminomutase	9083.25	6824.5	314.716	281.016	0.186842	1.13827	0.661112	No	constitutive
1442	ALW85_RS07455	WP_041356767.1	thiE	1554092	1554715	-	thiamine phosphate synthase	2541.5	2012.75	188.925	174.32	0.128621	1.09325	0.442502	No	constitutive
1443	ALW85_RS07460	WP_011111993.1	thiD	1554720	1555565	-	bifunctional hydroxymethylpyrimidine kinase/phosphomethylpyrimidine kinase	6960.25	4161	375.815	265.666	0.514893	1.42889	0.00175092	No	constitutive
1444	ALW85_RS07465	WP_011111994.1		1555618	1555806	+	rubredoxin	604.25	432.25	151.093	124.761	0.293151	1.22531	0.280215	No	constitutive
1445	ALW85_RS07470	WP_011111995.1	gloA	1555806	1556195	+	lactoylglutathione lyase	2479.75	2008.25	300.52	278.642	0.113342	1.08173	0.6071	No	constitutive
1446	ALW85_RS07475	WP_011111996.1	erpA	1556462	1556827	+	iron-sulfur cluster insertion protein ErpA	3332.75	2705	432.282	399.365	0.115918	1.08366	0.701359	No	constitutive
1447	ALW85_RS07480	WP_011111997.1		1556832	1557923	-	anhydro-N-acetylmuramic acid kinase	9846.5	8058	419.924	398.171	0.0842727	1.06015	0.65515	No	constitutive
1448	ALW85_RS07485	WP_234988959.1		1557956	1559194	-	peptidoglycan DD-metalloendopeptidase family protein	31310.5	20739.2	1165.69	903.516	0.381853	1.30301	0.00657607	No	constitutive
1449	ALW85_RS07490	WP_011111999.1	tyrS	1559381	1560610	+	tyrosine--tRNA ligase	17254.5	14576	657.859	639.399	0.0489876	1.03454	0.79876	No	constitutive
1450	ALW85_RS07495	WP_011112000.1	nrdR	1560726	1561205	-	transcriptional regulator NrdR	21788.8	19252.5	2110.96	2159.64	-0.0201877	0.986104	0.945311	No	constitutive
1451	ALW85_RS07500	WP_011112001.1	glyA	1561233	1562483	-	serine hydroxymethyltransferase	47424.2	45827.2	1798.69	1971.43	-0.12838	0.914858	0.582036	No	constitutive
1452	ALW85_RS07505	WP_011112002.1		1562690	1563430	+	CADD family putative folate metabolism protein	69497.2	87044.2	4534.69	6344.41	-0.487466	0.713277	0.141552	No	constitutive
1453	ALW85_RS07510	WP_011112003.1		1563479	1564453	-	LysR family transcriptional regulator	4124.25	3197.5	195.747	177.157	0.156451	1.11454	0.366594	No	constitutive
1454	ALW85_RS07515	WP_011112004.1	metE	1564554	1566830	+	5-methyltetrahydropteroyltriglutamate--homocysteine S-methyltransferase	37180.5	11680.5	845.681	278.996	1.55207	2.93237	0.345342	No	down
1455	ALW85_RS07520	WP_011112005.1		1567139	1568353	-	argininosuccinate synthase	9215	8310.5	354.822	369.346	-0.0513431	0.965037	0.934065	No	constitutive
1456	ALW85_RS07525	WP_011112006.1	argF	1568392	1569315	-	ornithine carbamoyltransferase	3674.25	3133.75	184.754	182.854	0.0340135	1.02386	0.929812	No	constitutive
1457	ALW85_RS07530	WP_011112007.1		1569480	1570661	-	aspartate aminotransferase family protein	23450.2	14127.8	903.014	644.511	0.504388	1.41852	0.0447633	No	constitutive
1458	ALW85_RS07535	WP_011112008.1		1570839	1571264	-	YdbL family protein	2353.25	1912.5	256.414	242.421	0.0932534	1.06677	0.532636	No	constitutive
1459	ALW85_RS07540	WP_011112009.1		1571310	1571552	-	hypothetical protein	806.25	614.5	153.858	137.496	0.177099	1.13061	0.286246	No	constitutive
1460	ALW85_RS07545	WP_234988957.1		1571552	1573672	-	hypothetical protein	3444	2841.75	74.8689	72.1444	0.0666147	1.04726	0.7639	No	constitutive
1461	ALW85_RS07550	WP_011112011.1	cysM	1573624	1574511	-	cysteine synthase CysM	2342.25	1973	124.215	119.905	0.0520908	1.03677	0.8648	No	constitutive
1462	ALW85_RS07555	WP_011112012.1	prsT	1574740	1577529	-	XrtA/PEP-CTERM system TPR-repeat protein PrsT	34460	34396.2	577.461	664.67	-0.192613	0.875019	0.22517	No	constitutive
1463	ALW85_RS07560	WP_011112013.1		1578062	1578622	-	NifU family protein	1373	1266.25	117.239	121.556	-0.0524659	0.964287	0.89134	No	constitutive
1464	ALW85_RS07565	WP_011112014.1		1578628	1579107	-	SUF system NifU family Fe-S cluster assembly protein	2447.75	1907.5	239.403	213.867	0.168982	1.12426	0.286246	No	constitutive
1465	ALW85_RS07570	WP_011112015.1		1579104	1580372	-	cysteine desulfurase	4431.75	3721.5	162.952	157.264	0.0600672	1.04251	0.808746	No	constitutive
1466	ALW85_RS07575	WP_011112016.1	sufD	1580376	1581683	-	Fe-S cluster assembly protein SufD	6487.5	5274.5	233.051	216.372	0.114317	1.08246	0.593392	No	constitutive
1467	ALW85_RS07580	WP_011112017.1	sufC	1581680	1582471	-	Fe-S cluster assembly ATPase SufC	5474.25	2872.25	309.127	194.517	0.695386	1.61932	0.0988042	No	constitutive
1468	ALW85_RS07585	WP_011112018.1	sufB	1582468	1583904	-	Fe-S cluster assembly protein SufB	9959.5	4837.75	316.195	179.747	0.84041	1.79056	0.00248445	No	constitutive
1469	ALW85_RS07590	WP_011112019.1		1583926	1584255	-	iron-sulfur cluster assembly accessory protein	3668.25	2389.25	498.232	394.167	0.363188	1.28627	0.442294	No	constitutive
1470	ALW85_RS07595	WP_011112020.1		1584280	1584759	-	Rrf2 family transcriptional regulator	4698	2679.5	437.403	301.995	0.556463	1.47066	0.250346	No	constitutive
1471	ALW85_RS07600	WP_234988955.1		1585050	1587548	-	FtsX-like permease family protein	7485.25	5893.25	134.089	127.367	0.103452	1.07434	0.861669	No	constitutive
1472	ALW85_RS07605	WP_041356769.1		1587614	1588324	-	ABC transporter ATP-binding protein	5407.75	4078.75	346.206	309.78	0.183424	1.13558	0.593392	No	constitutive
1473	ALW85_RS07610	WP_011112023.1		1588323	1589009	+	arylesterase	6540.5	6226.5	444.994	489.557	-0.127868	0.915183	0.245404	No	constitutive
1474	ALW85_RS07615	WP_050731305.1		1589056	1590042	-	RluA family pseudouridine synthase	2422.75	1968.5	114.63	107.691	0.102873	1.07391	0.463302	No	constitutive
1475	ALW85_RS07625	WP_011112025.1		1590529	1593090	+	Rne/Rng family ribonuclease	13721.8	14576.2	256.026	306.544	-0.254111	0.838504	0.191893	No	constitutive
1476	ALW85_RS07630	WP_041357182.1	xerD	1593227	1594144	-	site-specific tyrosine recombinase XerD	3616	3658.75	186.097	215.095	-0.204101	0.868079	0.187175	No	constitutive
1477	ALW85_RS07635	WP_011112027.1	ccsA	1594289	1595119	-	cytochrome c biogenesis protein CcsA	13860	10956.8	776.186	709.977	0.137529	1.10002	0.508378	No	constitutive
1478	ALW85_RS07640	WP_011112028.1	ffh	1595257	1596603	+	signal recognition particle protein	6935	5999	243.666	240.013	0.0263552	1.01844	0.909954	No	constitutive
1479	ALW85_RS07645	WP_011112029.1		1596642	1597085	-	DUF192 domain-containing protein	1743.75	1533.25	182.933	186.496	-0.016705	0.988488	0.950398	No	constitutive
1480	ALW85_RS07650	WP_011112030.1	dut	1597079	1597528	-	dUTP diphosphatase	1264.5	924.5	126.695	111.296	0.208413	1.15542	0.597212	No	constitutive
1481	ALW85_RS07655	WP_011112031.1	coaBC	1597515	1598744	-	bifunctional phosphopantothenoylcysteine decarboxylase/phosphopantothenate--cysteine ligase CoaBC	7595.5	5111.25	280.157	223.818	0.342456	1.26791	0.190737	No	constitutive
1482	ALW85_RS07660	WP_011112032.1	radC	1598891	1599565	+	DNA repair protein RadC	936	595.5	64.6821	47.999	0.443455	1.35986	0.105781	No	constitutive
1483	ALW85_RS07665	WP_011112033.1	rpmB	1599634	1599870	+	50S ribosomal protein L28	6491.25	4080.25	1291.59	928.173	0.479461	1.39422	0.0988042	No	constitutive
1484	ALW85_RS07670	WP_011112034.1	rpmG	1599908	1600063	+	50S ribosomal protein L33	648.5	363.5	190.638	125.644	0.623286	1.54038	0.00799702	No	constitutive
1485	ALW85_RS07675	WP_011112035.1		1600138	1601334	-	fatty acid desaturase	103452	100387	4033.17	4527.51	-0.15584	0.89761	0.463302	No	constitutive
1486	ALW85_RS07680	WP_011112036.1	polA	1601478	1604216	-	DNA polymerase I	6407.5	5015.5	107.911	98.8455	0.140246	1.10209	0.397421	No	constitutive
1487	ALW85_RS07685	WP_011112037.1		1604232	1604951	+	TIGR00730 family Rossman fold protein	6748.25	5319.5	433.005	398.6	0.134259	1.09753	0.402889	No	constitutive
1488	ALW85_RS07690	WP_011112038.1		1605011	1605394	+	DUF2782 domain-containing protein	1660	1295.5	201.979	182.571	0.158627	1.11622	0.203525	No	constitutive
1489	ALW85_RS07695	WP_011112039.1		1605478	1606428	+	homoserine kinase	1407	1147.25	69.3137	65.0075	0.0994273	1.07135	0.544528	No	constitutive
1490	ALW85_RS07700	WP_011112040.1		1606550	1607341	+	BPSS1780 family membrane protein	7036.5	6773	414.049	461.396	-0.142487	0.905956	0.300095	No	constitutive
1491	ALW85_RS07705	WP_011112041.1		1607429	1609663	-	UvrD-helicase domain-containing protein	10113.8	10359.5	208.729	250.348	-0.247446	0.842386	0.44389	No	constitutive
1492	ALW85_RS07710	WP_011112042.1		1609724	1610593	-	phosphoribulokinase	14481.5	20111.8	781.675	1245.76	-0.660574	0.632627	0.00572082	No	constitutive
1493	ALW85_RS07715	WP_011112043.1		1610710	1611504	-	M48 family metallopeptidase	8720	7189.75	499.025	487.246	0.0542013	1.03828	0.900288	No	constitutive
1494	ALW85_RS07720	WP_011112044.1	hemH	1611604	1612698	-	ferrochelatase	4510	3685.25	189.986	181.239	0.083605	1.05966	0.701472	No	constitutive
1495	ALW85_RS07725	WP_011112045.1	hrcA	1612723	1613739	-	heat-inducible transcriptional repressor HrcA	5770	4697.25	265.162	249.613	0.0928253	1.06646	0.622851	No	constitutive
1496	ALW85_RS07730	WP_011112046.1		1613957	1614847	+	NAD kinase	3362.5	2635	174.746	159.971	0.136541	1.09927	0.367785	No	constitutive
1497	ALW85_RS07735	WP_011112047.1	recN	1614853	1616538	+	DNA repair protein RecN	4364	3837.5	121.339	122.669	-0.00575562	0.996018	0.971849	No	constitutive
1498	ALW85_RS07740	WP_011112048.1		1616568	1616999	-	polymer-forming cytoskeletal protein	1932.75	1572.75	202.221	197.051	0.0621168	1.044	0.902709	No	constitutive
1499	ALW85_RS07745	WP_011112049.1		1616980	1617753	-	DUF6776 family protein	1394.75	1254.25	84.218	87.4136	-0.0380762	0.973953	0.885793	No	constitutive
1500	ALW85_RS07750	WP_011112050.1	argC	1617850	1618878	-	N-acetyl-gamma-glutamyl-phosphate reductase	3863.25	2535.75	171.17	132.944	0.394394	1.31439	0.393119	No	constitutive
1501	ALW85_RS07755	WP_011112051.1	rpsI	1619020	1619412	-	30S ribosomal protein S9	3210	1710	380.019	234.293	0.714868	1.64133	2.70419e-05	No	constitutive
1502	ALW85_RS07760	WP_011112052.1	rplM	1619424	1619858	-	50S ribosomal protein L13	10473.8	5935	1120.15	738.24	0.61245	1.52885	0.000188732	No	constitutive
1503	ALW85_RS07765	WP_041357184.1		1620083	1621204	+	D-alanyl-D-alanine carboxypeptidase family protein	8386.25	6419.75	348.659	308.532	0.186618	1.13809	0.0792443	No	constitutive
1504	ALW85_RS07770	WP_011112054.1		1621228	1622088	+	D-amino acid aminotransferase	3748.5	3344	205.916	209.266	-0.0171509	0.988182	0.937577	No	constitutive
1505	ALW85_RS07775	WP_011112055.1		1622098	1622361	+	DUF493 domain-containing protein	772.5	626.25	141.467	129.121	0.138884	1.10105	0.666191	No	constitutive
1506	ALW85_RS07780	WP_011112056.1	lipB	1622623	1623237	+	lipoyl(octanoyl) transferase LipB	2181.25	2148	168.095	189.373	-0.169929	0.888886	0.521654	No	constitutive
1507	ALW85_RS07785	WP_011112057.1	lipA	1623257	1624201	+	lipoyl synthase	6066.25	6368.5	305.034	364.18	-0.255948	0.837437	0.284475	No	constitutive
1508	ALW85_RS07790	WP_011112058.1	ttcA	1624235	1625179	-	tRNA 2-thiocytidine(32) synthetase TtcA	3102.75	2645.25	153.431	150.921	0.0341038	1.02392	0.808746	No	constitutive
1509	ALW85_RS07795	WP_041356772.1		1625330	1625782	+	cupredoxin family protein	1197.75	725.25	122.405	85.9555	0.519188	1.43315	0.149697	No	constitutive
1510	ALW85_RS07800	WP_011112060.1		1625779	1626306	+	DUF411 domain-containing protein	4681.75	4072	420.117	414.624	0.021337	1.0149	0.955814	No	constitutive
1511	ALW85_RS07805	WP_143023663.1		1626311	1626799	+	cytochrome c	7343	5361.75	690.734	590.809	0.237243	1.17874	0.187175	No	constitutive
1512	ALW85_RS07810	WP_011112062.1		1627279	1628796	+	CHAD domain-containing protein	2606.5	1767	80.197	62.6857	0.361993	1.2852	0.0609579	No	constitutive
1513	ALW85_RS07815	WP_011112063.1		1628796	1629545	+	AAA family ATPase	961	817.25	60.7475	59.0314	0.0484045	1.03412	0.852725	No	constitutive
1514	ALW85_RS07820	WP_011112064.1		1629542	1629997	+	CYTH domain-containing protein	1566.25	1243.5	161.047	147.824	0.132797	1.09642	0.300776	No	constitutive
1515	ALW85_RS07830	WP_011112065.1		1630491	1630706	-	DUF3460 family protein	984.25	680.5	205.294	170.351	0.297854	1.22931	0.451377	No	constitutive
1516	ALW85_RS07835	WP_011112066.1		1630860	1632278	+	saccharopine dehydrogenase NADP-binding domain-containing protein	2657	1977.25	87.2344	75.1625	0.228788	1.17185	0.0821142	No	constitutive
1517	ALW85_RS07840	WP_011112067.1		1632376	1632759	-	SirB2 family protein	1315.5	1141.75	161.79	161.655	0.0158542	1.01105	0.954843	No	constitutive
1518	ALW85_RS07845	WP_011112068.1		1632762	1633238	-	hypothetical protein	2503.75	2142.25	243.063	243.181	0.013547	1.00943	0.947979	No	constitutive
1519	ALW85_RS07850	WP_011112069.1		1633286	1633630	-	STAS/SEC14 domain-containing protein	1406.5	1096.75	188.958	172.261	0.149376	1.10909	0.366594	No	constitutive
1520	ALW85_RS07855	WP_041356773.1		1633721	1634587	-	DMT family transporter	3514.5	2457.5	183.442	152.845	0.282068	1.21594	0.339518	No	constitutive
1521	ALW85_RS07860	WP_011112071.1		1634608	1635714	-	aromatic ring-hydroxylating dioxygenase subunit alpha	9239.25	6668.75	384.261	325.293	0.25389	1.19242	0.126919	No	constitutive
1522	ALW85_RS07865	WP_011112072.1		1636101	1637483	+	hypothetical protein	15556	12339	525.681	479.748	0.139398	1.10145	0.404367	No	constitutive
1523	ALW85_RS07870	WP_011112073.1		1637569	1639761	+	primosomal protein N'	5993	6520.75	127.404	160.657	-0.326328	0.797564	0.154475	No	constitutive
1524	ALW85_RS07875	WP_011112074.1		1639794	1640240	-	universal stress protein	4480.75	4837	459.934	585.324	-0.329111	0.796027	0.339518	No	constitutive
1525	ALW85_RS07880	WP_011112075.1		1640298	1641950	-	membrane protein	14150.5	11377.2	396.208	371.627	0.100416	1.07208	0.631155	No	constitutive
1526	ALW85_RS07885	WP_011112076.1		1641958	1643091	-	Do family serine endopeptidase	15559.8	11778.2	632.621	560.628	0.185045	1.13685	0.321283	No	constitutive
1527	ALW85_RS07890	WP_011112077.1		1643129	1643875	+	Nif3-like dinuclear metal center hexameric protein	7320	5998.25	456.673	433.956	0.0813571	1.05801	0.681477	No	constitutive
1528	ALW85_RS07895	WP_011112078.1		1644016	1645338	+	murein transglycosylase A	13106.5	13033.8	465.084	531.241	-0.184186	0.880145	0.110589	No	constitutive
1529	ALW85_RS07900	WP_011112079.1		1645372	1646085	-	DsbC family protein	5378	5824.5	353.507	439.374	-0.303733	0.810153	0.107033	No	constitutive
1530	ALW85_RS07905	WP_011112080.1		1646129	1647295	-	UbiH/UbiF family hydroxylase	6243.75	4598.5	244.714	212.715	0.219308	1.16418	0.421784	No	constitutive
1531	ALW85_RS07910	WP_011112081.1		1647543	1647998	-	protein YgfX	1133	871.75	115.195	103.382	0.167293	1.12295	0.353948	No	constitutive
1532	ALW85_RS07915	WP_011112082.1		1648045	1649091	+	folate-binding protein YgfZ	5818	4892.75	258.477	252.028	0.0463083	1.03262	0.717554	No	constitutive
1533	ALW85_RS07920	WP_011112083.1		1649156	1649815	-	ankyrin repeat domain-containing protein	4665.25	3879	329.078	317.404	0.0651001	1.04616	0.810636	No	constitutive
1534	ALW85_RS07925	WP_011112084.1		1649817	1650581	-	TatD family hydrolase	1430.75	1061.25	87.6129	74.9248	0.234048	1.17613	0.0372598	No	constitutive
1535	ALW85_RS07930	WP_011112085.1	queD	1650652	1651134	-	6-carboxytetrahydropterin synthase QueD	3922.5	2415	370.042	269.49	0.474196	1.38914	0.0282962	No	constitutive
1536	ALW85_RS07935	WP_041356775.1		1651151	1652011	+	radical SAM protein	7376.75	5803.75	400.022	363.346	0.143527	1.1046	0.548677	No	constitutive
1537	ALW85_RS07940	WP_011112087.1		1652040	1652327	-	transcriptional regulator	1111	751.75	177.821	140.395	0.356839	1.28062	0.424084	No	constitutive
1538	ALW85_RS07950	WP_050731260.1		1652841	1653356	-	recombinase family protein	839.5	733	75.0981	76.4701	-0.0178812	0.987682	0.955814	No	constitutive
1539	ALW85_RS13640	WP_144039591.1		1653402	1654165	+	IS5 family transposase	908.75	673.25	54.2591	47.4187	0.211957	1.15826	0.42507	No	constitutive
1540	ALW85_RS07960	WP_011110833.1		1654581	1655624	+	IS481 family transposase	122.5	113.75	5.53325	5.86824	-0.0774346	0.947741	0.847945	No	constitutive
1541	ALW85_RS07965	WP_198407844.1		1655886	1656143	+	type II toxin-antitoxin system ParD family antitoxin	712.5	543.5	128.445	114.451	0.178128	1.13141	0.26523	No	constitutive
1542	ALW85_RS07970	WP_011112091.1		1656147	1656368	+	type II toxin-antitoxin system RelE/ParE family toxin	282.75	228.25	59.3049	56.1267	0.0941444	1.06743	0.738162	No	constitutive
1543	ALW85_RS07975	WP_011112092.1		1656579	1656917	+	MliC family protein	1138	1135.75	156.648	181.391	-0.201434	0.869686	0.134223	No	constitutive
1544	ALW85_RS07980	WP_011112093.1		1656957	1658159	-	acetyl-CoA C-acyltransferase	11630	11638	446.617	521.115	-0.209786	0.864666	0.490101	No	constitutive
1545	ALW85_RS07985	WP_143023750.1		1658229	1660742	-	3-hydroxyacyl-CoA dehydrogenase/enoyl-CoA hydratase family protein	36685	29482.2	663.703	631.605	0.0906224	1.06483	0.811761	No	constitutive
1546	ALW85_RS07990	WP_011112095.1		1661067	1661564	-	TlpA disulfide reductase family protein	15130	14548.5	1416.42	1564.24	-0.121835	0.919018	0.806589	No	constitutive
1547	ALW85_RS07995	WP_011112096.1		1661561	1662799	-	sialidase family protein	30008.2	31384	1122.66	1359.25	-0.253316	0.838966	0.548677	No	constitutive
1548	ALW85_RS08000	WP_011112097.1		1662877	1665003	-	TonB-dependent receptor	97099.5	90368	2106.09	2274.56	-0.0836302	0.94368	0.88556	No	constitutive
1549	ALW85_RS08005	WP_011112098.1		1665234	1667357	-	TonB-dependent receptor	36414.8	35755.8	813.534	904.161	-0.123175	0.918165	0.914878	No	constitutive
1550	ALW85_RS08010	WP_011112099.1		1667659	1668963	-	M18 family aminopeptidase	3915.25	3513.25	140.464	145.055	-0.0387769	0.97348	0.862352	No	constitutive
1551	ALW85_RS14445	WP_256335820.1		1669151	1669297	-	HepT-like ribonuclease domain-containing protein	447	495.5	145.835	183.408	-0.32582	0.797845	0.229704	No	constitutive
1552	ALW85_RS08020	WP_041356778.1		1669482	1669760	-	nucleotidyltransferase family protein	4465.5	5260.5	751.264	1015.68	-0.423214	0.745761	0.0403782	No	constitutive
1553	ALW85_RS08025	WP_011112102.1	TBDT	1669973	1672525	-	TonB-dependent receptor	14185.8	27140.8	263.394	570.675	-1.09482	0.468194	0.00308825	Yes	down
1554	ALW85_RS08030	WP_011112103.1		1672634	1673875	-	sialidase family protein	14418	10439.5	537.604	451.195	0.276693	1.21142	0.533585	No	constitutive
1555	ALW85_RS08035	WP_011112104.1		1674096	1675415	+	DUF2325 domain-containing protein	3339.75	532.75	117.654	21.8782	2.4443	5.44262	1.6427e-74	Yes	up
1556	ALW85_RS08040	WP_011112105.1		1675495	1677216	+	CbiX/SirB N-terminal domain-containing protein	3265.75	353.75	87.2307	11.1144	2.98917	7.94017	1.14645e-89	Yes	up
1557	ALW85_RS08045	WP_011112106.1		1677349	1679442	+	TonB-dependent hemoglobin/transferrin/lactoferrin family receptor	955.25	447.25	21.2001	11.517	0.890086	1.85329	9.34602e-13	No	constitutive
1558	ALW85_RS08050	WP_011112107.1		1679562	1679759	+	hemin uptake protein HemP	1742.75	250.25	415.327	68.6214	2.6065	6.09025	4.55598e-35	Yes	up
1559	ALW85_RS08055	WP_011112108.1		1679912	1680655	+	DUF2325 domain-containing protein	2298.75	599	143.656	43.4451	1.74002	3.34041	5.97274e-41	Yes	up
1560	ALW85_RS08060	WP_011112109.1		1680757	1681752	+	multicopper oxidase domain-containing protein	1279	762.5	59.5129	41.1308	0.543191	1.45719	7.10775e-07	No	constitutive
1561	ALW85_RS08065	WP_011112110.1		1681762	1682679	-	LysR family transcriptional regulator	995	827.25	50.5857	48.6539	0.0645608	1.04577	0.745073	No	constitutive
1562	ALW85_RS08070	WP_011112111.1		1682810	1683676	+	pirin family protein	924.75	506	49.3056	31.4509	0.656225	1.57595	0.0890233	No	constitutive
1563	ALW85_RS08075	WP_041356779.1		1683706	1684086	+	DoxX family protein	873.5	617.75	107.413	87.2961	0.303942	1.23451	0.421784	No	constitutive
1564	ALW85_RS08080	WP_041356780.1		1684167	1684397	-	hypothetical protein	1437.25	1463	297.436	342.05	-0.205003	0.867537	0.599561	No	constitutive
1565	ALW85_RS08085	WP_011112114.1		1684529	1686862	+	acyl-CoA dehydrogenase	18017.5	23756.8	364.344	549.186	-0.588875	0.664861	0.00023728	No	constitutive
1566	ALW85_RS08090	WP_011112115.1		1686859	1688697	+	long-chain fatty acid--CoA ligase	12506.8	14506	317.169	425.103	-0.416025	0.749487	0.0402779	No	constitutive
1567	ALW85_RS08095	WP_143023749.1		1688904	1689293	+	hypothetical protein	535.75	654	64.5069	90.711	-0.485888	0.714057	0.0792443	No	constitutive
1568	ALW85_RS13645	WP_011112117.1		1689298	1689594	+	hypothetical protein	284.75	325.25	45.4894	59.5714	-0.387255	0.764583	0.157738	No	constitutive
1569	ALW85_RS13650	WP_144039592.1		1690373	1691136	-	IS5 family transposase	1008.25	740.5	59.9144	52.3224	0.216734	1.1621	0.437176	No	constitutive
1570	ALW85_RS14005	WP_143023767.1		1691222	1691524	+	hypothetical protein	211.5	159.25	32.3374	28.7419	0.192733	1.14293	0.578123	No	constitutive
1571	ALW85_RS08115	WP_143023768.1		1691603	1692085	+	hypothetical protein	323.25	266.25	31.7691	29.6424	0.104861	1.07539	0.820637	No	constitutive
1572	ALW85_RS08120	WP_011112120.1		1692108	1692632	+	hypothetical protein	308.5	230.75	26.7795	23.7678	0.197988	1.1471	0.538988	No	constitutive
1573	ALW85_RS08125	WP_011112121.1		1692646	1693005	+	IS630 transposase-related protein	645	371.75	79.6633	55.7648	0.542603	1.4566	0.219097	No	constitutive
1574	ALW85_RS08130	WP_074671328.1		1693040	1693480	+	transposase	311.25	250.5	33.2501	30.6048	0.12743	1.09235	0.54184	No	constitutive
1575	ALW85_RS08135	WP_011112123.1		1693557	1693973	+	hypothetical protein	659.5	669.75	76.2201	86.5173	-0.180943	0.882127	0.543795	No	constitutive
1576	ALW85_RS08140	WP_011112124.1		1694061	1694564	+	DNA-deoxyinosine glycosylase	818.75	716	76.1574	76.8741	-0.00665357	0.995399	0.974125	No	constitutive
1577	ALW85_RS08145	WP_011112125.1		1694663	1694980	+	hypothetical protein	233	317.5	35.3834	54.3387	-0.625482	0.648203	0.0402969	No	constitutive
1578	ALW85_RS08150	WP_011112126.1		1695137	1695388	+	type II toxin-antitoxin system prevent-host-death family antitoxin	61.25	57.25	11.701	12.4062	-0.0841997	0.943308	0.8648	No	constitutive
1579	ALW85_RS08155	WP_011112127.1		1695378	1695668	+	type II toxin-antitoxin system RelE/ParE family toxin	133.25	137.75	22.1117	25.8403	-0.211061	0.863902	0.712901	No	constitutive
1580	ALW85_RS08160	WP_011112128.1		1695725	1696417	+	ATPase	2294.25	1932.25	154.47	150.494	0.0500071	1.03527	0.759722	No	constitutive
1581	ALW85_RS08165	WP_011112129.1		1696712	1698025	+	hypothetical protein	1773.5	1414.5	62.8838	58.0981	0.125943	1.09122	0.265829	No	constitutive
1582	ALW85_RS08170	WP_011112130.1		1698027	1699199	+	phospholipase D-like domain-containing protein	3246.5	2865	128.419	131.652	-0.0279984	0.98078	0.913121	No	constitutive
1583	ALW85_RS08175	WP_011112131.1		1699292	1700128	-	SDR family oxidoreductase	888.75	934.25	50.5767	60.6296	-0.25452	0.838266	0.19267	No	constitutive
1584	ALW85_RS08180	WP_011112132.1		1700125	1701126	-	Gfo/Idh/MocA family oxidoreductase	1262.5	997.75	59.2044	53.5422	0.155223	1.11359	0.44569	No	constitutive
1585	ALW85_RS08185	WP_011112133.1		1701123	1701839	-	acylneuraminate cytidylyltransferase family protein	1458.5	1063	92.9556	80.0229	0.232217	1.17464	0.245887	No	constitutive
1586	ALW85_RS08190	WP_011112134.1		1702243	1704492	+	N-acetylneuraminate synthase family protein	3484.75	2848.5	72.9475	68.2757	0.103862	1.07465	0.470013	No	constitutive
1587	ALW85_RS08195	WP_011112135.1		1704666	1706081	+	surface carbohydrate biosynthesis protein	5156	4126	169.673	157.048	0.12097	1.08747	0.220206	No	constitutive
1588	ALW85_RS08200	WP_011112136.1		1706215	1706961	-	SAM-dependent methyltransferase	1817	1555	113.439	112.312	0.0233856	1.01634	0.89134	No	constitutive
1589	ALW85_RS08205	WP_011112137.1	apaG	1706972	1707355	-	Co2+/Mg2+ efflux protein ApaG	758	709.25	93.2517	100.072	-0.0968841	0.93505	0.694889	No	constitutive
1590	ALW85_RS08210	WP_011112138.1		1707701	1709830	+	S8 family serine peptidase	10726.5	13156	236.512	332.701	-0.48268	0.715647	0.000454297	No	constitutive
1591	ALW85_RS08215	WP_143023769.1		1709961	1710614	+	PEP-CTERM sorting domain-containing protein	6881.25	4793	472.067	394.489	0.28449	1.21798	0.54917	No	constitutive
1592	ALW85_RS08220	WP_011112141.1		1711067	1711363	-	type II toxin-antitoxin system RelE/ParE family toxin	195	203	31.1445	36.8051	-0.227335	0.854211	0.472369	No	constitutive
1593	ALW85_RS08225	WP_041356785.1		1711360	1711629	-	type II toxin-antitoxin system Phd/YefM family antitoxin	124	139	22.0998	27.7527	-0.319165	0.801534	0.420496	No	constitutive
1594	ALW85_RS14010			1711795	1711957	+	IS3 family transposase	576.75	473	162.91	157.292	0.0729681	1.05188	0.828828	No	constitutive
1595	ALW85_RS08230	WP_011112143.1		1712013	1712351	-	type II toxin-antitoxin system PemK/MazF family toxin	907.5	843	124.652	134.619	-0.0993357	0.933463	0.62465	No	constitutive
1596	ALW85_RS08235	WP_011112144.1		1712336	1712578	-	ribbon-helix-helix domain-containing protein	233.5	246.75	44.6556	54.6867	-0.277969	0.824751	0.263582	No	constitutive
1597	ALW85_RS08240	WP_011112145.1		1712785	1713213	-	type II toxin-antitoxin system VapC family toxin	440.25	344.5	46.5806	43.631	0.115788	1.08357	0.728735	No	constitutive
1598	ALW85_RS08245	WP_011112146.1		1713210	1713464	-	plasmid stabilization protein	790.5	758	141.138	160.586	-0.166278	0.891139	0.559261	No	constitutive
1599	ALW85_RS08250	WP_011112147.1		1714058	1714306	+	type II toxin-antitoxin system Phd/YefM family antitoxin	93.25	78.25	17.2558	16.952	0.0482882	1.03404	0.919267	No	constitutive
1600	ALW85_RS08255	WP_011112148.1		1714296	1714592	+	type II toxin-antitoxin system RelE/ParE family toxin	180.25	202.75	29.1816	37.1497	-0.343957	0.787877	0.451377	No	constitutive
1601	ALW85_RS14450	WP_244855634.1		1714952	1715434	-	IS5 family transposase	151.25	141.5	15.1299	15.7855	-0.0618588	0.958029	0.936967	No	constitutive
1602	ALW85_RS14455	WP_011112150.1		1715332	1715700	-	IS5 family transposase	6.75	7.25	0.924859	1.04483	#N/A	#N/A	#N/A	#N/A	#N/A
1603	ALW85_RS08270	WP_011112151.1		1715875	1716246	-	transcriptional regulator	324.25	262.5	40.9447	38.3188	0.10579	1.07608	0.885793	No	constitutive
1604	ALW85_RS08275	WP_011112152.1		1716263	1716565	-	type II toxin-antitoxin system HigB family toxin	208.5	183	32.2672	32.6821	-0.0112613	0.992225	0.977463	No	constitutive
1605	ALW85_RS08280	WP_280512955.1		1716937	1717083	-	type II toxin-antitoxin system RelE/ParE family toxin	154.5	143.25	50.8401	53.1238	-0.0624269	0.957652	0.919267	No	constitutive
1606	ALW85_RS14635	WP_256335807.1		1717058	1717123	-	type II toxin-antitoxin system RelE/ParE family toxin	53	38.25	37.6107	31.134	0.289309	1.22205	0.60359	No	constitutive
1607	ALW85_RS08285	WP_041356787.1		1717561	1717782	-	type II toxin-antitoxin system Phd/YefM family antitoxin	834	545.75	170.181	132.869	0.379672	1.30105	0.268941	No	constitutive
1608	ALW85_RS08290	WP_011112153.1		1717946	1718353	-	type II toxin-antitoxin system VapC family toxin	520	428.25	58.8062	56.6923	0.0695783	1.04941	0.767958	No	constitutive
1609	ALW85_RS08295	WP_041356788.1		1718350	1718595	-	Arc family DNA-binding protein	126.25	107.5	24.3851	23.4842	0.0532635	1.03761	0.89134	No	constitutive
1610	ALW85_RS08300	WP_041356789.1		1718691	1718870	-	hypothetical protein	406.75	333.75	104.017	100.441	0.0702952	1.04993	0.857476	No	constitutive
1611	ALW85_RS08305	WP_011112155.1		1719177	1719473	-	type II toxin-antitoxin system RelE/ParE family toxin	1270.25	992.5	196.765	180.227	0.143499	1.10458	0.465282	No	constitutive
1612	ALW85_RS08310	WP_011112156.1		1719470	1719712	-	addiction module protein	1051.75	774	200.565	172.955	0.232855	1.17516	0.418774	No	constitutive
1613	ALW85_RS08315	WP_011112157.1		1720228	1721055	+	flagellin domain-containing protein	1090.75	1072.75	62.1064	70.0223	-0.171429	0.887963	0.701472	No	constitutive
1614	ALW85_RS08320	WP_011112158.1		1721226	1721582	+	flagellar protein FlaG	112.5	103.25	14.71	15.6802	-0.0813991	0.945141	0.863915	No	constitutive
1615	ALW85_RS08325	WP_011112159.1	fliD	1721745	1723190	+	flagellar filament capping protein FliD	801	750.25	25.9818	27.9667	-0.101095	0.932325	0.652246	No	constitutive
1616	ALW85_RS08330	WP_011112160.1	fliS	1723237	1723707	+	flagellar export chaperone FliS	368.25	339.5	37.0875	38.6543	-0.0559471	0.961963	0.896337	No	constitutive
1617	ALW85_RS08335	WP_011112161.1	fliT	1723704	1724075	+	flagellar protein FliT	867.75	760	109.454	111.175	-0.0104991	0.992749	0.972626	No	constitutive
1618	ALW85_RS08340	WP_011112162.1		1724620	1724877	+	hypothetical protein	109	146.75	20.2788	30.9725	-0.609089	0.655611	0.201693	No	constitutive
1619	ALW85_RS08345	WP_011112163.1		1724881	1725156	+	plasmid stabilization protein	191.25	216.5	33.0141	42.6384	-0.361093	0.778574	0.417471	No	constitutive
1620	ALW85_RS08350	WP_234989027.1		1725475	1727172	-	tetratricopeptide repeat protein	6650.25	6712.25	184.053	213.343	-0.204613	0.867771	0.186468	No	constitutive
1621	ALW85_RS08355	WP_180371800.1		1727358	1727993	-	type II secretion system protein	2303.25	1660.25	165.122	140.831	0.248976	1.18836	0.47617	No	constitutive
1622	ALW85_RS08360	WP_011112166.1		1727996	1728433	-	prepilin-type N-terminal cleavage/methylation domain-containing protein	440	487.75	48.4708	60.2858	-0.319925	0.801112	0.338676	No	constitutive
1623	ALW85_RS08365	WP_011112167.1		1728427	1728909	-	type II secretion system protein	1027.25	1244.25	100.606	139.02	-0.463077	0.725437	0.0389982	No	constitutive
1624	ALW85_RS08370	WP_011112168.1		1728939	1731230	-	FecR domain-containing protein	3293	3480.25	67.5685	81.7493	-0.267957	0.830495	0.420496	No	constitutive
1625	ALW85_RS08375	WP_041356790.1		1731343	1731900	-	hypothetical protein	1219.25	1213.75	101.286	116.75	-0.195859	0.873053	0.633822	No	constitutive
1626	ALW85_RS08380	WP_011112170.1	pilO	1731993	1732547	-	type 4a pilus biogenesis protein PilO	783.25	820.5	64.881	79.2348	-0.275086	0.826401	0.428655	No	constitutive
1627	ALW85_RS08385	WP_041357200.1		1732529	1733065	-	PilN domain-containing protein	406.25	595.75	36.4233	59.9607	-0.727305	0.604031	0.0199931	No	constitutive
1628	ALW85_RS08390	WP_011112172.1		1733058	1733903	-	hypothetical protein	1919	2432.5	105.556	155.238	-0.547059	0.684414	0.0821142	No	constitutive
1629	ALW85_RS08395	WP_011112173.1		1733884	1735575	-	GspE/PulE family protein	3391	3620.75	93.947	115.379	-0.283432	0.821634	0.447388	No	constitutive
1630	ALW85_RS08400	WP_011112174.1		1735575	1736759	-	type II secretion system F family protein	5489.5	4242.75	212.047	193.18	0.152927	1.11182	0.717554	No	constitutive
1631	ALW85_RS08405	WP_041356791.1	gspG	1736778	1737215	-	type II secretion system major pseudopilin GspG	3249.25	2809.5	347.36	346.676	0.0123367	1.00859	0.941175	No	constitutive
1632	ALW85_RS08415	WP_011112176.1	dapF	1737613	1738440	+	diaminopimelate epimerase	3113.5	2200	174.016	143.37	0.291534	1.22394	0.013893	No	constitutive
1633	ALW85_RS08420	WP_011112177.1		1738567	1740297	+	ABC transporter ATP-binding protein	3438	3489.5	94.4608	108.615	-0.19636	0.87275	0.403557	No	constitutive
1634	ALW85_RS08425	WP_011112178.1		1740272	1741510	-	multifunctional CCA addition/repair protein	3412.5	3832.25	129.266	166.643	-0.359585	0.779389	0.0916474	No	constitutive
1635	ALW85_RS08430	WP_011112179.1		1741519	1743426	-	transglycosylase SLT domain-containing protein	19563.5	18529.8	463.857	523.151	-0.157976	0.896282	0.717554	No	constitutive
1636	ALW85_RS08435	WP_011112180.1	gdhA	1743624	1744967	-	NADP-specific glutamate dehydrogenase	31403.2	33830.8	1077.72	1356.37	-0.319172	0.80153	0.337077	No	constitutive
1637	ALW85_RS08440	WP_011112181.1	fecI	1745225	1745785	+	sigma-70 family RNA polymerase sigma factor	2315	743.5	190.054	71.7013	1.41723	2.67071	3.20685e-30	Yes	up
1638	ALW85_RS14460	WP_234989026.1		1745815	1746117	+	DUF4880 domain-containing protein	1535	493.5	228.666	88.0732	1.3989	2.637	1.54678e-05	Yes	up
1639	ALW85_RS08445	WP_234989025.1		1746145	1746804	+	FecR domain-containing protein	798.75	506.5	55.3486	41.7618	0.417194	1.33533	0.265888	No	constitutive
1640	ALW85_RS14465	WP_050731261.1		1747277	1748605	+	TonB-dependent receptor plug domain-containing protein	1792	1445.5	62.2005	58.5439	0.097773	1.07012	0.607453	No	constitutive
1641	ALW85_RS14470	WP_234989028.1		1748673	1749716	+	TonB-dependent receptor	3585.75	2767	158.121	143.172	0.157724	1.11553	0.393119	No	constitutive
1642	ALW85_RS08460	WP_198407845.1		1749839	1749937	+	type II toxin-antitoxin system prevent-host-death family antitoxin	129.5	142.25	64.7814	77.623	-0.272891	0.827659	0.593392	No	constitutive
1643	ALW85_RS08465	WP_011112182.1		1749937	1750350	+	putative toxin-antitoxin system toxin component, PIN family	1374.25	1529	158.711	199.23	-0.3317	0.7946	0.309713	No	constitutive
1644	ALW85_RS08475	WP_011112183.1	metH	1750574	1754287	-	methionine synthase	12392.5	13210.5	156.176	191.57	-0.287255	0.81946	0.108164	No	constitutive
1645	ALW85_RS08480	WP_011112184.1	gltX	1754414	1755805	-	glutamate--tRNA ligase	10549.8	8455.75	349.451	326.919	0.10747	1.07734	0.570336	No	constitutive
1646	ALW85_RS14015	WP_143023725.1		1756463	1756624	+	hypothetical protein	864.25	858.25	257.361	288.952	-0.169398	0.889213	0.668308	No	constitutive
1647	ALW85_RS08485	WP_011112185.1		1756638	1758497	+	RNB domain-containing ribonuclease	5568.5	5201	140.967	150.639	-0.0895656	0.939806	0.618348	No	constitutive
1648	ALW85_RS08490	WP_011112186.1		1758504	1759418	+	TonB family protein	1492.5	1492.75	76.8554	88.0573	-0.182192	0.881363	0.612921	No	constitutive
1649	ALW85_RS08495	WP_011112187.1	aroE	1759452	1760282	+	shikimate dehydrogenase	2848.5	2632.75	157.62	170.753	-0.103857	0.930542	0.767547	No	constitutive
1650	ALW85_RS08500	WP_011112188.1	mtgA	1760279	1761013	+	monofunctional biosynthetic peptidoglycan transglycosylase	546.5	466.5	33.9435	34.3405	0.0028094	1.00195	0.993086	No	constitutive
1651	ALW85_RS14190	WP_158297466.1		1761010	1761165	+	hypothetical protein	10.5	11.75	2.92138	4.15077	-0.43375	0.740335	0.652246	No	constitutive
1652	ALW85_RS08505	WP_011112189.1		1761187	1762383	+	hypothetical protein	2093	1762.5	82.2548	79.1532	0.060876	1.0431	0.753058	No	constitutive
1653	ALW85_RS14020	WP_144039586.1		1762568	1763343	+	IS5 family transposase	477.25	421.5	29.1091	29.2876	-0.00351198	0.997569	0.989204	No	constitutive
1654	ALW85_RS08520	WP_041356794.1		1763330	1763608	-	hypothetical protein	1521.75	1088.25	249.943	210.536	0.264009	1.20081	0.201098	No	constitutive
1655	ALW85_RS08525	WP_011112190.1	mgtE	1764111	1765541	+	magnesium transporter	3549	2830.75	115.657	106.616	0.126281	1.09148	0.337077	No	constitutive
1656	ALW85_RS08530	WP_011112191.1		1765533	1766645	-	nucleotidyltransferase family protein	2841.25	2882	121.493	139.419	-0.190543	0.876276	0.391746	No	constitutive
1657	ALW85_RS08535	WP_011112192.1		1766638	1767546	-	HprK-related kinase A	3736	3367	190.62	199.972	-0.0572564	0.96109	0.83459	No	constitutive
1658	ALW85_RS08540	WP_234989030.1		1767543	1767854	-	HPr-rel-A system PqqD family peptide chaperone	4528.5	3810.75	665.403	660.641	0.0308153	1.02159	0.929793	No	constitutive
1659	ALW85_RS08545	WP_041356795.1		1767860	1768285	-	hypothetical protein	3340.5	2978.25	362.314	375.675	-0.0335304	0.977026	0.915702	No	constitutive
1660	ALW85_RS08550	WP_011112195.1		1768644	1771862	-	CusA/CzcA family heavy metal efflux RND transporter	33423.2	23802.5	471.274	398.297	0.257782	1.19564	0.289284	No	constitutive
1661	ALW85_RS08555	WP_011112196.1		1771967	1773460	-	efflux RND transporter periplasmic adaptor subunit	2081	1746	64.7133	62.9052	0.0542231	1.0383	0.888992	No	constitutive
1662	ALW85_RS08560	WP_011112197.1		1773457	1774863	-	TolC family protein	3978	2719.25	129.776	104.129	0.337425	1.2635	0.379545	No	constitutive
1663	ALW85_RS08565	WP_011112198.1		1774969	1775340	-	hypothetical protein	3102.25	2618.75	398.211	381.793	0.0675606	1.04794	0.82426	No	constitutive
1664	ALW85_RS08570	WP_011112199.1		1775496	1776092	-	Maf family nucleotide pyrophosphatase	5432.25	3960.25	419.632	358.18	0.240502	1.1814	0.0572779	No	constitutive
1665	ALW85_RS08575	WP_011112200.1		1776161	1776667	+	DUF177 domain-containing protein	4236.75	2302.75	380.763	244.978	0.658668	1.57862	0.00219261	No	constitutive
1666	ALW85_RS08580	WP_011112201.1	rpmF	1776708	1776890	+	50S ribosomal protein L32	1855.5	1502.25	476.09	443.921	0.120257	1.08693	0.707419	No	constitutive
1667	ALW85_RS08585	WP_011112202.1	plsX	1776941	1777987	+	phosphate acyltransferase PlsX	8799.25	7005.5	392.707	361.086	0.138834	1.10101	0.65791	No	constitutive
1668	ALW85_RS08590	WP_280512952.1		1777990	1778952	+	beta-ketoacyl-ACP synthase III	6147.5	5978.5	304.264	334.637	-0.125831	0.916476	0.694889	No	constitutive
1669	ALW85_RS08595	WP_011112204.1	fabD	1778956	1779894	+	ACP S-malonyltransferase	7161.25	6162.25	352.356	354.442	0.00773213	1.00537	0.977463	No	constitutive
1670	ALW85_RS08600	WP_011112205.1	fabG	1779950	1780693	+	3-oxoacyl-ACP reductase FabG	2309.25	2126.25	147.242	154.304	-0.0615727	0.958219	0.79876	No	constitutive
1671	ALW85_RS14195	WP_158297467.1		1780701	1780874	+	hypothetical protein	13	28	3.44267	8.73041	-1.31713	0.401331	0.0351927	Yes	down
1672	ALW85_RS08605	WP_086935149.1	acpP	1780867	1781106	+	acyl carrier protein	2285	3233	467.058	729.865	-0.643499	0.640158	0.0895792	No	constitutive
1673	ALW85_RS08610	WP_011112207.1	fabF	1781140	1782381	+	beta-ketoacyl-ACP synthase II	16145.8	17948	611.701	780.926	-0.34538	0.787101	0.0527297	No	constitutive
1674	ALW85_RS08615	WP_011112208.1	mltG	1782509	1783540	+	endolytic transglycosylase MltG	1869.5	1778	86.3124	93.0479	-0.101545	0.932034	0.709513	No	constitutive
1675	ALW85_RS08620	WP_011112209.1		1783631	1786309	+	glycosyltransferase family 39 protein	3454.5	2967.5	60.5482	59.7214	0.0299728	1.02099	0.917281	No	constitutive
1676	ALW85_RS08625	WP_011112210.1		1786263	1787057	-	ZIP family metal transporter	890	813.25	53.3412	55.3476	-0.0458486	0.96872	0.911278	No	constitutive
1677	ALW85_RS08630	WP_011112211.1	pgeF	1787250	1788014	-	peptidoglycan editing factor PgeF	4978.75	4042.5	298.955	285.856	0.0833179	1.05945	0.854151	No	constitutive
1678	ALW85_RS08635	WP_011112212.1		1788082	1789266	-	aminotransferase class I/II-fold pyridoxal phosphate-dependent enzyme	6541.75	5323.5	255.501	242.25	0.0937835	1.06717	0.759722	No	constitutive
1679	ALW85_RS08640	WP_041356797.1		1789263	1789520	-	acyl carrier protein	592	606	110.418	127.182	-0.199525	0.870837	0.618348	No	constitutive
1680	ALW85_RS08645	WP_011112214.1		1789665	1790585	-	NAD(P)-dependent oxidoreductase	9679.5	9716	493.692	570.05	-0.197819	0.871867	0.358064	No	constitutive
1681	ALW85_RS08650	WP_011112215.1		1790664	1792496	-	fatty acyl-AMP ligase	66569.8	56154	1672.38	1653.22	0.0316541	1.02218	0.929812	No	constitutive
1682	ALW85_RS08655	WP_011112216.1		1792885	1793865	+	L,D-transpeptidase family protein	9828.25	8151.25	468.003	448.659	0.0710131	1.05045	0.759722	No	constitutive
1683	ALW85_RS08660	WP_041356798.1	greA	1793869	1794345	-	transcription elongation factor GreA	7765.5	6454.25	755.239	731.488	0.0581973	1.04116	0.781385	No	constitutive
1684	ALW85_RS08665	WP_011112218.1	carB	1794525	1797722	-	carbamoyl-phosphate synthase large subunit	14211.8	12257.2	204.469	206.793	0.00128123	1.00089	0.996616	No	constitutive
1685	ALW85_RS08670	WP_011112219.1	carA	1797747	1798898	-	glutamine-hydrolyzing carbamoyl-phosphate synthase small subunit	17973.2	13978.2	719.747	653.914	0.151473	1.1107	0.389343	No	constitutive
1686	ALW85_RS08675	WP_011112220.1		1799198	1801303	-	M3 family metallopeptidase	10116.2	10746.8	224.602	274.395	-0.277937	0.82477	0.089998	No	constitutive
1687	ALW85_RS08680	WP_011112221.1		1801423	1802694	-	dihydroorotase	8833.5	7669	319.947	324.546	-0.00726651	0.994976	0.981237	No	constitutive
1688	ALW85_RS08685	WP_011112222.1		1802696	1803646	-	aspartate carbamoyltransferase catalytic subunit	3834.5	3157.5	188.042	178.946	0.0804211	1.05733	0.545761	No	constitutive
1689	ALW85_RS08690	WP_011112223.1	pyrR	1803782	1804285	-	bifunctional pyr operon transcriptional regulator/uracil phosphoribosyltransferase PyrR	2127	1732	196.112	185.637	0.0907222	1.0649	0.511883	No	constitutive
1690	ALW85_RS08695	WP_011112224.1	ruvX	1804272	1804718	-	Holliday junction resolvase RuvX	3308.25	2175.5	334.819	262.4	0.369998	1.29235	0.148747	No	constitutive
1691	ALW85_RS08700	WP_041357212.1		1804711	1805271	-	YqgE/AlgH family protein	7263.5	5607.5	601.274	540.131	0.163851	1.12027	0.336224	No	constitutive
1692	ALW85_RS08705	WP_011112226.1	coq7	1805316	1805942	-	2-polyprenyl-3-methyl-6-methoxy-1,4-benzoquinone monooxygenase	7744.25	5552.25	568.73	478.157	0.261738	1.19892	0.111131	No	constitutive
1693	ALW85_RS08710	WP_011112227.1		1806003	1807277	-	(Fe-S)-binding protein	2978.75	2240.25	107.354	94.7837	0.195367	1.14502	0.246352	No	constitutive
1694	ALW85_RS08715	WP_011112228.1	rpsP	1807491	1807760	+	30S ribosomal protein S16	5299	3579	915.225	718.859	0.360677	1.28403	0.00640863	No	constitutive
1695	ALW85_RS08720	WP_011112229.1	rimM	1807789	1808298	+	ribosome maturation factor RimM	8265.25	4634.25	736.586	490.995	0.607259	1.52336	0.0547662	No	constitutive
1696	ALW85_RS08725	WP_011112230.1	trmD	1808309	1809121	+	tRNA (guanosine(37)-N1)-methyltransferase TrmD	2677	1759.25	150.353	116.788	0.387802	1.3084	0.297584	No	constitutive
1697	ALW85_RS08730	WP_011112231.1	rplS	1809123	1809521	+	50S ribosomal protein L19	2262	2871.5	271.867	386.912	-0.509069	0.702676	0.0213953	No	constitutive
1698	ALW85_RS08735	WP_011110833.1		1809713	1810756	+	IS481 family transposase	279.25	313	12.6207	16.2176	-0.357594	0.780465	0.110255	No	constitutive
1699	ALW85_RS14475	WP_234989080.1		1811360	1811500	-	hypothetical protein	1783.75	1494.75	577.897	575.129	0.0231392	1.01617	0.95308	No	constitutive
1700	ALW85_RS08745	WP_011112232.1		1811991	1812338	-	arsenate reductase family protein	3241	2745	428.025	427.07	0.0222839	1.01557	0.953644	No	constitutive
1701	ALW85_RS08750	WP_011112233.1		1812348	1812866	-	invasion associated locus B family protein	7765.25	7156	685.684	743.738	-0.0983344	0.934111	0.808695	No	constitutive
1702	ALW85_RS08755	WP_011112234.1		1812938	1813195	-	DUF2024 family protein	3919.75	4885	727.098	1022.98	-0.483163	0.715408	0.0447633	No	constitutive
1703	ALW85_RS08760	WP_234989079.1		1813254	1813898	-	O-methyltransferase	3259.25	2017.75	223.009	169.157	0.428503	1.34584	0.3879	No	constitutive
1704	ALW85_RS08765	WP_234989078.1		1813947	1815227	-	O-antigen ligase family protein	3466	2254	121.383	95.0047	0.378717	1.30018	0.265888	No	constitutive
1705	ALW85_RS14480	WP_011112237.1		1815289	1815600	-	FkbM family methyltransferase	424.5	308.75	62.28	53.0028	0.252068	1.19091	0.333535	No	constitutive
1706	ALW85_RS14485	WP_011112238.1		1815606	1816070	-	FkbM family methyltransferase	731.75	646	75.1907	75.1659	0.00935472	1.00651	0.977463	No	constitutive
1707	ALW85_RS08775	WP_041356799.1		1816098	1817393	-	hypothetical protein	5358	3364.25	188.49	139.532	0.45023	1.36626	0.0337541	No	constitutive
1708	ALW85_RS08780	WP_011112240.1		1817578	1818336	+	3-deoxy-manno-octulosonate cytidylyltransferase	2217.5	1743.5	138.227	124.169	0.153964	1.11262	0.620584	No	constitutive
1709	ALW85_RS08785	WP_011112241.1		1818356	1819117	+	aldolase/citrate lyase family protein	2220	2044	139.729	144.861	-0.0518507	0.964698	0.868345	No	constitutive
1710	ALW85_RS08790	WP_011112242.1		1819114	1820049	+	phosphoglycerate dehydrogenase	2626.75	2300	132.891	132.457	0.0116494	1.00811	0.961736	No	constitutive
1711	ALW85_RS08795	WP_011112243.1		1820042	1820986	+	NAD(P)-dependent oxidoreductase	2140.25	1904	106.917	108.722	-0.0178521	0.987702	0.951877	No	constitutive
1712	ALW85_RS08800	WP_011112244.1		1820983	1821639	+	HAD hydrolase-like protein	823.5	900.25	59.538	73.9758	-0.311196	0.805973	0.255411	No	constitutive
1713	ALW85_RS08805	WP_011112245.1	pgl	1821621	1822307	+	6-phosphogluconolactonase	894.5	1013.25	61.3814	79.4008	-0.367096	0.775342	0.0804152	No	constitutive
1714	ALW85_RS08810	WP_011112246.1		1822332	1822694	+	DMT family protein	885	859.5	115.481	127.859	-0.140636	0.907119	0.41834	No	constitutive
1715	ALW85_RS08815	WP_011112247.1		1822742	1823395	-	DUF4126 domain-containing protein	2762.5	2214.25	195.758	183.059	0.107214	1.07715	0.575226	No	constitutive
1716	ALW85_RS08820	WP_011112248.1	glk	1823456	1824463	-	glucokinase	4558.5	3560.25	207.314	190.712	0.134441	1.09767	0.500148	No	constitutive
1717	ALW85_RS08825	WP_011112249.1		1824728	1825654	+	serine O-acetyltransferase EpsC	4174.5	4011.25	211.469	233.874	-0.136042	0.910012	0.40374	No	constitutive
1718	ALW85_RS08830	WP_234989076.1		1825741	1826922	+	NnrS family protein	6708.25	5831.5	259.837	265.986	-0.0212922	0.98535	0.948746	No	constitutive
1719	ALW85_RS08835	WP_011112251.1		1826919	1828187	-	O-acetylhomoserine aminocarboxypropyltransferase/cysteine synthase family protein	19201	17074.5	701.966	725.556	-0.0389923	0.973335	0.832856	No	constitutive
1720	ALW85_RS08840	WP_011112252.1		1828413	1829384	-	IS1595-like element ISNe7 family transposase	98.5	81.5	4.71382	4.53239	0.0582525	1.0412	0.934065	No	constitutive
1721	ALW85_RS08845	WP_011112253.1		1829479	1830753	+	pectin acetylesterase-family hydrolase	1973.5	2086.25	73.0555	88.392	-0.267748	0.830615	0.225811	No	constitutive
1722	ALW85_RS08850	WP_011112254.1		1830928	1834314	-	EAL domain-containing protein	5330.25	3421.25	71.2087	54.582	0.408493	1.3273	0.225811	No	constitutive
1723	ALW85_RS08855	WP_234989029.1	msrA	1834660	1835928	+	peptide-methionine (S)-S-oxide reductase MsrA	3534.75	2888.75	129.591	122.933	0.0847799	1.06053	0.777428	No	constitutive
1724	ALW85_RS08860	WP_011112256.1		1836014	1837441	-	PEP-CTERM sorting domain-containing protein	1839	1430.25	59.434	53.9464	0.153657	1.11239	0.335437	No	constitutive
1725	ALW85_RS08865	WP_011112257.1		1838132	1838443	-	DUF190 domain-containing protein	343.25	263.5	51.4893	45.7391	0.176128	1.12985	0.544781	No	constitutive
1726	ALW85_RS08870	WP_011112258.1	crcB	1838454	1838837	-	fluoride efflux transporter CrcB	644	497.75	79.1648	69.996	0.178347	1.13159	0.534212	No	constitutive
1727	ALW85_RS08875	WP_011112259.1	mutS	1839274	1841895	+	DNA mismatch repair protein MutS	13632.2	14421.8	244.04	296.176	-0.275386	0.826229	0.0670738	No	constitutive
1728	ALW85_RS08880	WP_011112260.1		1841899	1842378	-	peptidylprolyl isomerase	14158.8	14571	1379.27	1637.21	-0.241042	0.846134	0.210083	No	constitutive
1729	ALW85_RS08885	WP_011112261.1	rnhB	1842393	1843046	-	ribonuclease HII	7228.25	5713.75	503.436	472.343	0.106133	1.07634	0.759722	No	constitutive
1730	ALW85_RS08890	WP_011112262.1	fabZ	1843068	1843529	-	3-hydroxyacyl-ACP dehydratase FabZ	1714.25	1820.5	173.072	212.76	-0.286791	0.819724	0.0447633	No	constitutive
1731	ALW85_RS08895	WP_244855593.1		1843546	1844040	-	OmpH family outer membrane protein	1141	1000.25	106.889	109.106	-0.0164026	0.988695	0.966095	No	constitutive
1732	ALW85_RS08900	WP_011112264.1	bamA	1844136	1846412	-	outer membrane protein assembly factor BamA	4197.25	4244.75	85.7771	100.498	-0.214636	0.861764	0.165251	No	constitutive
1733	ALW85_RS08905	WP_011112265.1	rseP	1846415	1847782	-	RIP metalloprotease RseP	3342	2940.5	112.19	115.764	-0.0278113	0.980907	0.947415	No	constitutive
1734	ALW85_RS08910	WP_011112266.1	ispC	1847809	1849050	-	1-deoxy-D-xylulose-5-phosphate reductoisomerase	3500	3003.25	129.441	130.289	0.0129635	1.00903	0.977463	No	constitutive
1735	ALW85_RS08915	WP_011112267.1		1849047	1849874	-	phosphatidate cytidylyltransferase	1864.25	1242.75	101.526	80.7478	0.356772	1.28056	0.4146	No	constitutive
1736	ALW85_RS08920	WP_011112268.1	uppS	1849913	1850704	-	polyprenyl diphosphate synthase	2206	1797	129.853	122.554	0.0933978	1.06688	0.717554	No	constitutive
1737	ALW85_RS08925	WP_011112269.1	frr	1850708	1851265	-	ribosome recycling factor	5039.5	4969.75	427.785	480.322	-0.158672	0.895849	0.57232	No	constitutive
1738	ALW85_RS08930	WP_011112270.1	pyrH	1851371	1852084	-	UMP kinase	5965.5	4060.5	371.683	307.176	0.304346	1.23486	0.57232	No	constitutive
1739	ALW85_RS08935	WP_011112271.1	tsf	1852239	1853123	-	translation elongation factor Ts	11418	8700.5	587.067	530.253	0.174368	1.12847	0.752989	No	constitutive
1740	ALW85_RS08940	WP_011112272.1	rpsB	1853198	1853953	-	30S ribosomal protein S2	9224.5	7315	567.331	522.435	0.137625	1.10009	0.648947	No	constitutive
1741	ALW85_RS08945	WP_041357219.1	fnr	1854179	1854907	-	fumarate/nitrate reduction transcriptional regulator Fnr	4908.5	3378.25	308.915	250.4	0.315698	1.24461	0.0678054	No	constitutive
1742	ALW85_RS08950	WP_011112274.1		1854990	1855469	-	c-type cytochrome	749.5	496.75	72.2788	56.044	0.377416	1.29901	0.154091	No	constitutive
1743	ALW85_RS08955	WP_011112275.1		1855500	1857650	-	TonB-dependent receptor	654.25	413.75	13.6733	10.3659	0.422086	1.33986	0.160637	No	constitutive
1744	ALW85_RS08960	WP_011112276.1		1857895	1858320	-	Fur family transcriptional regulator	955.25	694.25	104.169	87.8613	0.260115	1.19757	0.139426	No	constitutive
1745	ALW85_RS08965	WP_041356800.1		1858606	1858797	+	hypothetical protein	5409.5	5499.75	1344.24	1550.25	-0.193076	0.874739	0.504611	No	constitutive
1746	ALW85_RS08970	WP_011112277.1		1858966	1860204	-	NnrS family protein	4077.75	3403.75	151.814	148.371	0.0476325	1.03357	0.79876	No	constitutive
1747	ALW85_RS08975	WP_011112278.1		1860292	1861242	+	3',5'-nucleoside bisphosphate phosphatase	13794	10660.8	676.77	603.998	0.169407	1.1246	0.473913	No	constitutive
1748	ALW85_RS08980	WP_011112279.1		1861300	1861932	+	L-threonylcarbamoyladenylate synthase	2649	2262.25	197.573	192.773	0.0363619	1.02552	0.909954	No	constitutive
1749	ALW85_RS08985	WP_011112280.1		1861925	1862590	+	site-2 protease family protein	2206	1729.25	153.23	140.287	0.144593	1.10542	0.523331	No	constitutive
1750	ALW85_RS08990	WP_011112281.1		1862663	1863865	+	tryptophan--tRNA ligase	4497	3862.5	174.756	173.213	0.0271478	1.019	0.926624	No	constitutive
1751	ALW85_RS08995	WP_011112282.1		1863905	1864705	+	ScpA family protein	1430	1467.5	84.3356	98.8305	-0.221444	0.857707	0.185006	No	constitutive
1752	ALW85_RS09000	WP_011112283.1	scpB	1864671	1865333	+	SMC-Scp complex subunit ScpB	1962.75	1977.25	137.984	160.74	-0.211264	0.86378	0.265251	No	constitutive
1753	ALW85_RS09005	WP_011112284.1	icd	1865346	1866593	+	NADP-dependent isocitrate dehydrogenase	11804	16460	450.916	712.236	-0.653381	0.635789	2.12607e-06	No	constitutive
1754	ALW85_RS09010	WP_011112285.1		1866714	1866917	-	cold-shock protein	6687.5	5766.75	1544.03	1535.46	0.0256443	1.01793	0.955465	No	constitutive
1755	ALW85_RS09015	WP_011112286.1	clpS	1867290	1867601	+	ATP-dependent Clp protease adapter ClpS	1033.5	663	153.293	114.265	0.435418	1.3523	0.160564	No	constitutive
1756	ALW85_RS09020	WP_011112287.1	clpA	1867603	1869873	+	ATP-dependent Clp protease ATP-binding subunit ClpA	13595.8	11417.2	281.308	271.152	0.0603081	1.04269	0.799051	No	constitutive
1757	ALW85_RS09025	WP_011112288.1	pyrE	1869892	1870575	+	orotate phosphoribosyltransferase	1847.75	1549.75	125.978	122.182	0.0532557	1.0376	0.847606	No	constitutive
1758	ALW85_RS09030	WP_011112289.1		1870871	1871947	+	ABC transporter substrate-binding protein	2422	2448.5	106.185	122.952	-0.208133	0.865657	0.265251	No	constitutive
1759	ALW85_RS09035	WP_011112290.1		1871952	1872788	+	ABC transporter permease subunit	2242.75	1850.5	123.833	119.178	0.0662788	1.04701	0.813751	No	constitutive
1760	ALW85_RS09040	WP_041357224.1		1872794	1873609	+	ABC transporter ATP-binding protein	672	597.25	38.6337	39.6029	-0.0254048	0.982545	0.950398	No	constitutive
1761	ALW85_RS09045	WP_011112292.1		1873895	1875391	+	histidine kinase	4260.75	3032.75	128.809	109.148	0.255764	1.19397	0.402889	No	constitutive
1762	ALW85_RS09050			1875411	1875830	+	response regulator transcription factor	2036.25	1589	222.604	204.097	0.139059	1.10119	0.545761	No	constitutive
1763	ALW85_RS09055	WP_011112293.1		1875853	1876731	-	IS982-like element ISNeu1 family transposase	689.5	626.75	36.6562	38.4964	-0.0624098	0.957663	0.839096	No	constitutive
1764	ALW85_RS09060			1876829	1877047	+	LuxR C-terminal-related transcriptional regulator	663.75	578	141.322	143.461	-0.0119395	0.991758	0.957571	No	constitutive
1765	ALW85_RS09065	WP_011112294.1	mutL	1877222	1879036	-	DNA mismatch repair endonuclease MutL	3460	2557.75	87.5619	75.8821	0.220471	1.16511	0.23074	No	constitutive
1766	ALW85_RS09070	WP_011112295.1	rpiA	1879254	1879913	+	ribose-5-phosphate isomerase RpiA	5545.5	5255.5	401.747	431.154	-0.102282	0.931559	0.806589	No	constitutive
1767	ALW85_RS09075	WP_011112296.1	phoU	1880058	1880765	+	phosphate signaling complex protein PhoU	3659.75	3473.5	246.086	265.383	-0.105535	0.92946	0.686713	No	constitutive
1768	ALW85_RS09080	WP_011112297.1	ppx	1880790	1882325	+	exopolyphosphatase	6936.25	6819.75	212.462	239.346	-0.166222	0.891173	0.307299	No	constitutive
1769	ALW85_RS14640	WP_011112298.1		1882401	1882820	-	type IV pilin protein	1592.5	1577.25	177.356	202.986	-0.186418	0.878785	0.319231	No	constitutive
1770	ALW85_RS09090	WP_011112299.1		1882838	1886269	-	PilC/PilY family type IV pilus protein	4647.5	3985.25	62.3958	62.6819	0.00787241	1.00547	0.972626	No	constitutive
1771	ALW85_RS09095	WP_011112300.1		1886283	1887317	-	PilX N-terminal domain-containing pilus assembly protein	491.5	370	21.7963	19.28	0.191308	1.1418	0.395003	No	constitutive
1772	ALW85_RS09100	WP_011112301.1		1887342	1888370	-	PilW family protein	353.75	240.5	15.8477	12.5348	0.349876	1.27445	0.126919	No	constitutive
1773	ALW85_RS09105	WP_011112302.1	pilV	1888385	1888852	-	type IV pilus modification protein PilV	61.5	30.75	5.7864	3.60185	0.72667	1.65482	0.253206	No	constitutive
1774	ALW85_RS09110	WP_143023762.1		1888846	1889367	-	GspH/FimT family pseudopilin	52.75	36.5	4.56812	3.72087	0.323766	1.25159	0.614306	No	constitutive
1775	ALW85_RS09120	WP_011112304.1		1889679	1890329	-	Spy/CpxP family protein refolding chaperone	12165.2	12434.5	871.281	1031.44	-0.236927	0.848551	0.284475	No	constitutive
1776	ALW85_RS09125	WP_011112305.1	ligA	1890487	1892532	+	NAD-dependent DNA ligase LigA	4032.5	3637.75	92.8251	95.7222	-0.0394304	0.973039	0.863443	No	constitutive
1777	ALW85_RS09130	WP_011112306.1		1892686	1893432	+	S-methyl-5'-thioinosine phosphorylase	1679	1604.5	105.858	116.142	-0.126005	0.916365	0.475659	No	constitutive
1778	ALW85_RS09135	WP_011112307.1	def	1893425	1893955	+	peptide deformylase	1974.5	2057.5	175.918	209.116	-0.248074	0.84202	0.225784	No	constitutive
1779	ALW85_RS09140	WP_011112308.1	hemJ	1893978	1894391	-	protoporphyrinogen oxidase HemJ	1834.5	1784.75	208.292	232.927	-0.154921	0.898182	0.346784	No	constitutive
1780	ALW85_RS09145	WP_011112309.1		1894644	1898096	+	O-antigen ligase family protein	7391.75	6060.5	99.6178	94.5803	0.085492	1.06105	0.605535	No	constitutive
1781	ALW85_RS09155	WP_011112310.1		1898374	1899024	+	DedA family protein	1704.5	1350.25	121.886	111.858	0.138354	1.10065	0.45071	No	constitutive
1782	ALW85_RS09160	WP_011112311.1		1899061	1901706	-	MMPL family transporter	4549.5	3613.5	80.5306	73.4879	0.142354	1.1037	0.194061	No	constitutive
1783	ALW85_RS09165	WP_011110833.1		1902116	1903159	+	IS481 family transposase	90.25	88.25	3.974	4.5395	-0.173597	0.886629	0.621423	No	constitutive
1784	ALW85_RS09170	WP_011112312.1		1903260	1904309	-	PD40 domain-containing protein	2446.5	2478.5	109.776	127.556	-0.208766	0.865277	0.186508	No	constitutive
1785	ALW85_RS09175	WP_011112313.1	htpG	1904523	1906445	-	molecular chaperone HtpG	6869.25	6025	166.888	169.313	-0.0142026	0.990204	0.955814	No	constitutive
1786	ALW85_RS09180	WP_011112314.1		1906555	1907655	+	PQQ-dependent sugar dehydrogenase	4657	4193.25	200.145	205.634	-0.0320409	0.978036	0.917644	No	constitutive
1787	ALW85_RS09185	WP_011112315.1	nuoN	1907694	1909139	-	NADH-quinone oxidoreductase subunit NuoN	5281.75	7029	174.597	262.199	-0.58252	0.667796	0.0165527	No	constitutive
1788	ALW85_RS09190	WP_011112316.1		1909206	1910687	-	NADH-quinone oxidoreductase subunit M	5638	7187.75	181.957	261.674	-0.518808	0.697948	0.048045	No	constitutive
1789	ALW85_RS09195	WP_011112317.1	nuoL	1910773	1912719	-	NADH-quinone oxidoreductase subunit L	7088.75	7780.75	171.271	215.574	-0.320393	0.800852	0.246352	No	constitutive
1790	ALW85_RS09200	WP_011112318.1	nuoK	1912784	1913089	-	NADH-quinone oxidoreductase subunit NuoK	789.5	950.5	122.885	168.372	-0.445464	0.734348	0.129317	No	constitutive
1791	ALW85_RS09205	WP_011112319.1		1913145	1913750	-	NADH-quinone oxidoreductase subunit J	3398.5	3205.25	260.106	285.578	-0.117024	0.922088	0.633426	No	constitutive
1792	ALW85_RS09210	WP_011112320.1	nuoI	1913768	1914256	-	NADH-quinone oxidoreductase subunit NuoI	2289.75	2486.5	222.454	274.404	-0.297883	0.813445	0.116978	No	constitutive
1793	ALW85_RS09215	WP_011112321.1	nuoH	1914270	1915370	-	NADH-quinone oxidoreductase subunit NuoH	7826	7852	328.35	385.111	-0.218017	0.859746	0.382242	No	constitutive
1794	ALW85_RS09220	WP_011112322.1	nuoG	1915393	1917798	-	NADH-quinone oxidoreductase subunit NuoG	14606.8	15215.8	284.263	341.178	-0.254968	0.838006	0.00378403	No	constitutive
1795	ALW85_RS09225	WP_011112323.1	nuoF	1917861	1919138	-	NADH-quinone oxidoreductase subunit NuoF	8426.75	7117.75	303.161	300.288	0.0294989	1.02066	0.929094	No	constitutive
1796	ALW85_RS09230	WP_041357229.1	nuoE	1919135	1919611	-	NADH-quinone oxidoreductase subunit NuoE	929.25	1032.25	91.7889	116.879	-0.33653	0.791944	0.0679392	No	constitutive
1797	ALW85_RS09235	WP_011112325.1		1919620	1920873	-	NADH-quinone oxidoreductase subunit D	6348.5	6065.25	234.143	260.855	-0.141563	0.906536	0.497056	No	constitutive
1798	ALW85_RS09240	WP_011112326.1		1920934	1921554	-	NADH-quinone oxidoreductase subunit C	1621.5	1554.75	120.712	135.464	-0.151799	0.900127	0.286246	No	constitutive
1799	ALW85_RS09245	WP_011112327.1		1921567	1922043	-	NADH-quinone oxidoreductase subunit B	2266.75	1553.25	212.766	175.286	0.310413	1.24006	0.539144	No	constitutive
1800	ALW85_RS09250	WP_041357230.1		1922047	1922403	-	NADH-quinone oxidoreductase subunit A	1697.25	1306.25	216.9	198.325	0.155703	1.11396	0.667613	No	constitutive
1801	ALW85_RS09260	WP_011112329.1	secG	1922605	1922979	-	preprotein translocase subunit SecG	1549.5	805.5	182.964	116.413	0.684698	1.60737	0.147596	No	constitutive
1802	ALW85_RS09265	WP_011112330.1	tpiA	1922996	1923754	-	triose-phosphate isomerase	13541.5	11713	806.699	833.479	-0.0331116	0.97731	0.952656	No	constitutive
1803	ALW85_RS09275	WP_011112331.1	gpmA	1923957	1924706	+	2,3-diphosphoglycerate-dependent phosphoglycerate mutase	6652	5245.25	418.266	376.5	0.156674	1.11471	0.640807	No	constitutive
1804	ALW85_RS09280	WP_234989063.1		1924772	1925977	+	peptidoglycan DD-metalloendopeptidase family protein	3664	3001.5	141.043	133.955	0.0916704	1.0656	0.652246	No	constitutive
1805	ALW85_RS09285	WP_011112333.1		1926074	1927504	+	S41 family peptidase	12379.5	13323.5	408.664	502.003	-0.290839	0.817426	0.126072	No	constitutive
1806	ALW85_RS09290	WP_011112334.1		1927535	1928311	+	HesA/MoeB/ThiF family protein	2490.25	2546	150.031	176.835	-0.229119	0.853155	0.0761203	No	constitutive
1807	ALW85_RS09295	WP_011112335.1		1928318	1930066	-	ABC transporter transmembrane domain-containing protein	3700.5	3025.75	98.0373	93.3303	0.0855179	1.06107	0.580968	No	constitutive
1808	ALW85_RS09300	WP_011112336.1		1930189	1930689	+	low molecular weight protein-tyrosine-phosphatase	2039.5	1516	188.431	163.958	0.217012	1.16232	0.420496	No	constitutive
1809	ALW85_RS09305			1930686	1931557	-	oligosaccharide flippase family protein	7152	4719.25	375.011	292.794	0.377332	1.29894	0.141003	No	constitutive
1810	ALW85_RS09315	WP_041356805.1		1931688	1931912	-	hypothetical protein	195.5	143.75	41.808	34.7322	0.274102	1.20924	0.549694	No	constitutive
1811	ALW85_RS13675			1931964	1932712	+	IS5 family transposase	832.75	537.25	50.5987	38.7086	0.415009	1.33331	0.251279	No	constitutive
1812	ALW85_RS09330	WP_011112338.1		1932867	1933988	+	sugar-transfer associated ATP-grasp domain-containing protein	8210.5	6426	341.508	308.918	0.161942	1.11879	0.575226	No	constitutive
1813	ALW85_RS09335	WP_234989057.1		1933996	1935081	-	sugar-transfer associated ATP-grasp domain-containing protein	6607.5	4892	280.115	242.947	0.228497	1.17161	0.451133	No	constitutive
1814	ALW85_RS09340	WP_011112340.1		1935100	1936173	-	ATP-grasp domain-containing protein	2626.5	2419	115.628	121.662	-0.0634221	0.956991	0.830928	No	constitutive
1815	ALW85_RS09345	WP_011112341.1		1936240	1937178	-	GNAT family N-acetyltransferase	1330	1149.25	66.3922	66.2129	0.016192	1.01129	0.966095	No	constitutive
1816	ALW85_RS09350	WP_011112342.1		1937178	1938170	-	hypothetical protein	2276.25	2132.25	106.971	115.902	-0.102349	0.931515	0.709513	No	constitutive
1817	ALW85_RS09355	WP_011112343.1		1938219	1940153	-	XrtA/PEP-CTERM system amidotransferase	7159.75	7937.5	173.221	221.319	-0.344506	0.787577	0.0119705	No	constitutive
1818	ALW85_RS09360	WP_011112344.1		1940166	1941329	-	TIGR03088 family PEP-CTERM/XrtA system glycosyltransferase	2817.5	3008.75	113.065	139.221	-0.292341	0.816576	0.23694	No	constitutive
1819	ALW85_RS09365	WP_011112345.1	xrtA	1941346	1942926	-	exosortase A	7544.25	7238	223.406	247.01	-0.135266	0.910502	0.567772	No	constitutive
1820	ALW85_RS09370	WP_011112346.1		1943007	1944203	-	TIGR03087 family PEP-CTERM/XrtA system glycosyltransferase	5047.75	5238.5	197.263	236.048	-0.24662	0.842869	0.345342	No	constitutive
1821	ALW85_RS09375	WP_050731309.1		1944210	1945250	-	FemAB family XrtA/PEP-CTERM system-associated protein	3113.5	3089.25	139.24	160.075	-0.188719	0.877385	0.358064	No	constitutive
1822	ALW85_RS09380	WP_011112348.1		1945286	1946134	-	XrtA system polysaccharide deacetylase	2626.25	2486.75	145.538	158.201	-0.112918	0.924716	0.508945	No	constitutive
1823	ALW85_RS09385	WP_011112349.1		1946131	1946964	-	XrtA/PEP-CTERM system-associated ATPase	2859.5	2556	162.458	165.087	-0.0158525	0.989072	0.950398	No	constitutive
1824	ALW85_RS09390	WP_011112350.1		1946979	1948553	-	TIGR03016 family PEP-CTERM system-associated outer membrane protein	6761.5	6511.25	201.89	222.705	-0.134986	0.910678	0.532719	No	constitutive
1825	ALW85_RS09395	WP_011112351.1		1948553	1949488	-	XrtA-associated tyrosine autokinase	3636	3378.5	181.079	194.119	-0.089771	0.939672	0.463302	No	constitutive
1826	ALW85_RS09400	WP_011112352.1		1949529	1951079	-	XrtA system polysaccharide chain length determinant	11567	8539	341.864	296.565	0.224335	1.16824	0.393119	No	constitutive
1827	ALW85_RS09405	WP_011112353.1		1951122	1951739	-	XrtA/PEP-CTERM system exopolysaccharide export protein	4585.25	3529.5	345.108	308.406	0.177379	1.13083	0.209787	No	constitutive
1828	ALW85_RS09410	WP_011112354.1	ettA	1952567	1954234	+	energy-dependent translational throttle protein EttA	7679.75	6094.25	214.375	197.086	0.133816	1.09719	0.294212	No	constitutive
1829	ALW85_RS09415	WP_011112355.1		1954496	1955869	+	DEAD/DEAH box helicase	33339.8	19030.5	1148.91	747.751	0.6357	1.55369	0.00770676	No	constitutive
1830	ALW85_RS09420	WP_011112356.1	radA	1956023	1957372	-	DNA repair protein RadA	4312	2741.75	147.333	109.508	0.445117	1.36142	0.0447633	No	constitutive
1831	ALW85_RS09430	WP_011112357.1		1958086	1959036	+	CoA ester lyase	11216.5	11313.2	555.693	640.804	-0.194094	0.874122	0.358258	No	constitutive
1832	ALW85_RS09435	WP_011112358.1		1959228	1960400	+	malate--CoA ligase subunit beta	8812.25	10946	350.556	502.887	-0.505012	0.704654	0.13381	No	constitutive
1833	ALW85_RS09440	WP_011112359.1	sucD	1960431	1961318	+	succinate--CoA ligase subunit alpha	5321	8018.25	284.598	486.216	-0.765413	0.588285	0.00185981	No	constitutive
1834	ALW85_RS09445		katG	1961475	1963601	-	catalase/peroxidase HPI	22641.2	16390.2	487.673	415.224	0.241078	1.18188	0.290313	No	constitutive
1835	ALW85_RS09450	WP_011112360.1		1963996	1964574	-	YfbM family protein	1652	1336.5	133.678	124.595	0.108773	1.07831	0.710433	No	constitutive
1836	ALW85_RS09455	WP_041356806.1		1964650	1965000	-	hypothetical protein	221.75	191	28.9247	29.3365	-0.00230194	0.998406	0.992507	No	constitutive
1837	ALW85_RS09465	WP_144039585.1		1965060	1966288	+	IS3 family transposase	83.5	77	3.25485	3.35995	-0.0457009	0.968819	0.950324	No	constitutive
1838	ALW85_RS09470	WP_041356807.1		1966441	1966827	+	helix-turn-helix transcriptional regulator	483	357	57.7076	49.8664	0.223032	1.16718	0.255411	No	constitutive
1839	ALW85_RS09475	WP_011112361.1		1966830	1967459	+	ImmA/IrrE family metallo-endopeptidase	330	285.75	24.7886	24.3415	0.0234313	1.01637	0.950398	No	constitutive
1840	ALW85_RS13680			1967788	1968267	-	DUF4400 domain-containing protein	546	589.75	53.9949	66.5744	-0.307487	0.808048	0.358922	No	constitutive
1841	ALW85_RS09490	WP_041357234.1		1968391	1969221	+	type IV toxin-antitoxin system AbiEi family antitoxin domain-containing protein	2758.5	3154.5	157.122	204.875	-0.384735	0.76592	0.115746	No	constitutive
1842	ALW85_RS09495	WP_011112364.1		1969221	1970063	+	nucleotidyl transferase AbiEii/AbiGii toxin family protein	1730.25	1810	96.8739	115.622	-0.250586	0.840555	0.290903	No	constitutive
1843	ALW85_RS09500	WP_011112365.1	ychF	1970502	1971593	-	redox-regulated ATPase YchF	4105	3841.5	176.764	189.997	-0.0975361	0.934628	0.556462	No	constitutive
1844	ALW85_RS09505	WP_011112366.1	pth	1971668	1972255	-	aminoacyl-tRNA hydrolase	1709.25	1453.25	134.27	133.419	0.0257836	1.01803	0.95308	No	constitutive
1845	ALW85_RS09510	WP_011112367.1		1972375	1972971	-	50S ribosomal protein L25/general stress protein Ctc	11234.2	11913.5	902.047	1076.88	-0.244023	0.844388	0.307299	No	constitutive
1846	ALW85_RS09515	WP_011112368.1		1973028	1973978	-	ribose-phosphate pyrophosphokinase	9023.5	7626.75	447.531	433.265	0.0568191	1.04017	0.771429	No	constitutive
1847	ALW85_RS09525	WP_011112369.1	ispE	1974155	1974991	-	4-(cytidine 5'-diphospho)-2-C-methyl-D-erythritol kinase	7551.75	4951.5	408.361	319.732	0.372319	1.29443	0.235741	No	constitutive
1848	ALW85_RS09530	WP_234989074.1	lolB	1975012	1975698	-	lipoprotein insertase outer membrane protein LolB	5671.5	6069.75	381.438	477.266	-0.312153	0.805439	0.258707	No	constitutive
1849	ALW85_RS09535	WP_011112371.1	minE	1975763	1976059	-	cell division topological specificity factor MinE	1613.75	2103	265.245	383.596	-0.530115	0.6925	0.0449131	No	constitutive
1850	ALW85_RS09540	WP_011112372.1	minD	1976059	1976868	-	septum site-determining protein MinD	8285	8950	474.389	595.725	-0.310182	0.80654	0.327505	No	constitutive
1851	ALW85_RS09545	WP_011112373.1	minC	1976894	1977619	-	septum site-determining protein MinC	4466.75	3289.25	284.606	244.166	0.23222	1.17464	0.0943337	No	constitutive
1852	ALW85_RS09550	WP_011112374.1		1977870	1978418	+	Slp family lipoprotein	8195.5	6998	686.946	687.575	0.0116352	1.0081	0.968439	No	constitutive
1853	ALW85_RS09555	WP_011112375.1		1978534	1979808	+	hypothetical protein	5065.25	4642.75	186.412	196.198	-0.0711648	0.951869	0.870574	No	constitutive
1854	ALW85_RS09560	WP_011112376.1	trkA	1980082	1981527	+	Trk system potassium transporter TrkA	3539.75	2715.75	114.234	101.425	0.181683	1.13421	0.147596	No	constitutive
1855	ALW85_RS09565	WP_011112377.1		1981537	1983006	+	potassium transporter TrkG	4164.25	3340.5	130.548	122.738	0.1034	1.0743	0.622347	No	constitutive
1856	ALW85_RS09570	WP_041357235.1		1983164	1983532	+	response regulator	4302.75	3465.5	537.039	507.563	0.0953262	1.06831	0.615902	No	constitutive
1857	ALW85_RS09575	WP_011112379.1		1983629	1984165	+	chorismate lyase	1197.25	843.75	102.692	85.0616	0.287569	1.22058	0.246314	No	constitutive
1858	ALW85_RS09580	WP_041357237.1	ubiA	1984254	1985132	+	4-hydroxybenzoate octaprenyltransferase	1166.75	1003.25	62.1562	61.6173	0.0213964	1.01494	0.908519	No	constitutive
1859	ALW85_RS09585	WP_011112381.1	ubiD	1985203	1986666	+	4-hydroxy-3-polyprenylbenzoate decarboxylase	3382.75	3157.75	108.085	116.425	-0.0993899	0.933428	0.475082	No	constitutive
1860	ALW85_RS09590	WP_011110833.1		1986878	1987921	+	IS481 family transposase	181.25	167.25	8.48376	8.6987	-0.0404794	0.972332	0.948696	No	constitutive
1861	ALW85_RS09595	WP_234989092.1		1987984	1988472	-	cytochrome c	4010.5	3813	380.809	418.966	-0.13038	0.913591	0.570032	No	constitutive
1862	ALW85_RS09605	WP_050731266.1		1989881	1990534	-	hypothetical protein	868	733.75	62.1402	60.4131	0.0519549	1.03667	0.808746	No	constitutive
1863	ALW85_RS09610	WP_011112383.1		1990579	1991589	+	IS481-like element ISNe2 family transposase	979.25	845.75	44.3608	45.1222	-0.00539222	0.996269	0.981237	No	constitutive
1864	ALW85_RS13685	WP_086935137.1		1991492	1991989	-	heparan-alpha-glucosaminide N-acetyltransferase domain-containing protein	1781.25	1682.25	167.197	182.549	-0.114723	0.92356	0.448608	No	constitutive
1865	ALW85_RS09615	WP_011110833.1		1992108	1993151	+	IS481 family transposase	67.25	57	3.01799	2.9445	0.0516891	1.03648	0.938985	No	constitutive
1866	ALW85_RS09620	WP_011112384.1		1993750	1994601	+	HDOD domain-containing protein	536.25	391.75	29.2791	24.7648	0.253524	1.19212	0.0909302	No	constitutive
1867	ALW85_RS09625	WP_011112385.1		1994564	1996282	+	adenylate/guanylate cyclase domain-containing protein	1823.25	1616.25	49.4905	50.7555	-0.025433	0.982526	0.881896	No	constitutive
1868	ALW85_RS09630	WP_011112386.1	greB	1996345	1996893	-	transcription elongation factor GreB	1031.75	841.75	87.0632	82.7388	0.0850536	1.06073	0.720289	No	constitutive
1869	ALW85_RS09635	WP_011112387.1	rapZ	1996977	1997843	+	RNase adapter RapZ	3861	3024	205.205	188.323	0.137579	1.10006	0.473405	No	constitutive
1870	ALW85_RS09640	WP_011112388.1	recG	1997828	1999885	-	ATP-dependent DNA helicase RecG	5597.75	4733.5	124.302	123.989	0.0207148	1.01446	0.955814	No	constitutive
1871	ALW85_RS09645	WP_011112389.1		1999916	2000305	-	RidA family protein	2073.25	2014	246.375	278.964	-0.168161	0.889976	0.435564	No	constitutive
1872	ALW85_RS09650	WP_011112390.1	murA	2000393	2001646	+	UDP-N-acetylglucosamine 1-carboxyvinyltransferase	9073.25	8005.25	339.109	343.711	-0.0114873	0.992069	0.952656	No	constitutive
1873	ALW85_RS09655	WP_011112391.1		2001694	2002356	-	hypothetical protein	21210.8	22103.8	1515.65	1800.09	-0.242652	0.84519	0.139413	No	constitutive
1874	ALW85_RS09660	WP_011112392.1	argH	2002541	2003926	+	argininosuccinate lyase	3959	3318.25	134.445	129.394	0.0584022	1.04131	0.820812	No	constitutive
1875	ALW85_RS09665	WP_011112393.1		2003946	2004851	+	fructosamine kinase family protein	1465.75	1059.25	75.1881	63.1574	0.26516	1.20177	0.286246	No	constitutive
1876	ALW85_RS09670	WP_011112394.1		2005137	2006612	+	dynamin family protein	19183.8	26625.2	625.657	970.277	-0.635096	0.643898	0.00742052	No	constitutive
1877	ALW85_RS09675	WP_011112395.1		2006677	2007858	+	class I SAM-dependent RNA methyltransferase	2112.25	2294.75	83.4561	104.585	-0.312552	0.805216	0.161825	No	constitutive
1878	ALW85_RS09680	WP_011112396.1		2007987	2008811	+	HDOD domain-containing protein	1743.25	1917.5	100.761	125.167	-0.31279	0.805083	0.286272	No	constitutive
1879	ALW85_RS09685	WP_011112397.1		2009107	2010183	-	chemotaxis response regulator protein-glutamate methylesterase	2766.5	2574	119.094	128.939	-0.104981	0.929817	0.588346	No	constitutive
1880	ALW85_RS09690	WP_011112398.1	cheD	2010194	2010799	-	chemoreceptor glutamine deamidase CheD	304.75	262	22.9217	23.426	-0.0111108	0.992328	0.971849	No	constitutive
1881	ALW85_RS09695	WP_011112399.1		2010875	2011723	-	CheR family methyltransferase	388.75	442.5	21.0733	28.2122	-0.404291	0.755607	0.0069659	No	constitutive
1882	ALW85_RS09700	WP_041356808.1		2011720	2012058	-	hypothetical protein	30	29.25	4.17156	4.73682	-0.17562	0.885387	0.781385	No	constitutive
1883	ALW85_RS14645	WP_280512953.1		2012073	2014391	-	methyl-accepting chemotaxis protein	2221.25	2561.25	44.4508	59.6086	-0.4147	0.750176	0.030025	No	constitutive
1884	ALW85_RS09710	WP_011112402.1		2014626	2016884	-	methyl-accepting chemotaxis protein	1405.25	1355	29.2132	32.1835	-0.134321	0.911098	0.51145	No	constitutive
1885	ALW85_RS09715	WP_011112403.1		2016958	2017467	-	chemotaxis protein CheW	220.75	207	20.0065	21.8437	-0.112143	0.925213	0.700004	No	constitutive
1886	ALW85_RS09720	WP_011112404.1		2017542	2019755	-	chemotaxis protein CheW	1038.5	826	21.5146	20.1018	0.109699	1.079	0.715038	No	constitutive
1887	ALW85_RS09725	WP_011112405.1		2020068	2020502	+	hypothetical protein	5432.75	4468.75	596.729	552.057	0.114186	1.08236	0.731921	No	constitutive
1888	ALW85_RS09730	WP_011112406.1		2020591	2021223	+	hypothetical protein	5824.25	5059.25	434.049	431.606	0.0114486	1.00797	0.958699	No	constitutive
1889	ALW85_RS09735	WP_011112407.1	ubiB	2021313	2022827	+	ubiquinone biosynthesis regulatory protein kinase UbiB	2589.5	2116.25	80.127	75.3481	0.10166	1.07301	0.712901	No	constitutive
1890	ALW85_RS09740	WP_011112408.1		2022943	2024028	+	ABC transporter ATP-binding protein	3796.5	2566.25	163.391	127.553	0.366718	1.28942	1.11777e-05	No	constitutive
1891	ALW85_RS09745	WP_011112409.1		2024031	2024939	+	ABC transporter permease	1034.25	863.75	53.8003	51.283	0.0822231	1.05865	0.805845	No	constitutive
1892	ALW85_RS09750	WP_011112410.1		2024949	2025725	+	ABC transporter permease subunit	754.5	713.75	46.1248	49.723	-0.0942267	0.936774	0.838524	No	constitutive
1893	ALW85_RS09755	WP_011112411.1		2025728	2026837	+	spermidine/putrescine ABC transporter substrate-binding protein	1152	945.75	47.5921	46.0354	0.0643251	1.0456	0.847945	No	constitutive
1894	ALW85_RS09760	WP_011112412.1		2026843	2027151	+	NAD(P)H-dependent oxidoreductase subunit E	877.25	850.5	133.495	148.944	-0.148993	0.90188	0.357443	No	constitutive
1895	ALW85_RS09765	WP_011112413.1		2027464	2028117	+	alpha/beta family hydrolase	4905.25	4138.5	345.546	342.057	0.0253732	1.01774	0.941175	No	constitutive
1896	ALW85_RS09770	WP_011112414.1	hemF	2028086	2028991	-	oxygen-dependent coproporphyrinogen oxidase	5931	6045.75	303.904	360.293	-0.238087	0.847869	0.214003	No	constitutive
1897	ALW85_RS09775	WP_011112415.1	aroC	2029161	2030333	+	chorismate synthase	7637.5	7426.75	306.585	341.165	-0.151624	0.900237	0.491864	No	constitutive
1898	ALW85_RS09780	WP_011112416.1		2030393	2030989	-	tetratricopeptide repeat protein	4240	3507.25	324.819	317.163	0.0568098	1.04016	0.885793	No	constitutive
1899	ALW85_RS09785	WP_011112417.1		2031097	2031915	+	hypothetical protein	25666.5	25553.5	1462.99	1682.55	-0.192263	0.875232	0.227592	No	constitutive
1900	ALW85_RS09790	WP_011110833.1		2032033	2033076	-	IS481 family transposase	831	822.5	37.4729	42.4509	-0.1709	0.888288	0.276545	No	constitutive
1901	ALW85_RS09795	WP_041356809.1		2033321	2033998	-	epoxyqueuosine reductase QueH	2041.25	1557.25	139.808	124.145	0.187876	1.13909	0.330545	No	constitutive
1902	ALW85_RS09800	WP_011112419.1		2034157	2035446	+	DUF3696 domain-containing protein	1479	1225.25	53.5753	51.2962	0.0688584	1.04889	0.749557	No	constitutive
1903	ALW85_RS09805	WP_011112420.1		2035443	2035985	+	hypothetical protein	523.5	395.75	44.1419	39.2877	0.18481	1.13667	0.468868	No	constitutive
1904	ALW85_RS09810	WP_011112421.1		2035978	2036676	+	RNA ligase family protein	1098.75	983.5	73.6152	76.0002	-0.0381372	0.973912	0.818902	No	constitutive
1905	ALW85_RS09815	WP_011112422.1		2036733	2037107	+	DUF202 domain-containing protein	2517.25	2933.75	314.479	422.454	-0.420629	0.747099	0.0646759	No	constitutive
1906	ALW85_RS09820	WP_011112423.1		2037432	2038889	-	catalase	12444	21737	407.253	804.254	-0.983723	0.505673	1.04774e-07	No	constitutive
1907	ALW85_RS09825	WP_011112424.1		2038953	2040287	-	DUF3422 domain-containing protein	4268.75	4345	148.875	175.843	-0.223873	0.856264	0.440359	No	constitutive
1908	ALW85_RS09830	WP_011112425.1		2040325	2041125	-	sulfite exporter TauE/SafE family protein	2839.5	2632	164.984	176.815	-0.0902359	0.939369	0.63689	No	constitutive
1909	ALW85_RS09835	WP_011112426.1		2041205	2041666	-	EVE domain-containing protein	5302.75	4845.25	539.061	566.235	-0.0660615	0.955242	0.8243	No	constitutive
1910	ALW85_RS09840	WP_011112427.1		2041956	2042270	-	cell division protein ZapA	900.5	607	129.751	103.83	0.346478	1.27145	0.23694	No	constitutive
1911	ALW85_RS09845	WP_011112428.1		2042272	2042466	-	hypothetical protein	391.75	290.5	93.0276	80.7449	0.219182	1.16407	0.347026	No	constitutive
1912	ALW85_RS09850	WP_011112429.1	nadB	2042579	2044162	-	L-aspartate oxidase	8000.75	6451.25	233.041	219.543	0.0982476	1.07047	0.553686	No	constitutive
1913	ALW85_RS14200	WP_158297468.1		2044196	2044363	+	hypothetical protein	180.25	141.75	51.7045	46.1695	0.168839	1.12415	0.596594	No	constitutive
1914	ALW85_RS09855	WP_011112430.1		2044381	2045304	+	branched-chain amino acid transaminase	8032.25	7018.5	403.69	409.969	-0.0128288	0.991147	0.948696	No	constitutive
1915	ALW85_RS09860	WP_041356810.1		2045343	2045555	+	zinc-finger domain-containing protein	714.25	580.5	157.889	147.712	0.106164	1.07636	0.545761	No	constitutive
1916	ALW85_RS09865	WP_011112432.1		2045620	2046996	+	phosphomannomutase/phosphoglucomutase	9242.25	10245.2	318.655	401.331	-0.328116	0.796576	0.0647241	No	constitutive
1917	ALW85_RS09870	WP_011112433.1		2047045	2048652	+	NAD+ synthase	6150.25	6200.5	179.392	207.502	-0.202392	0.869108	0.0964975	No	constitutive
1918	ALW85_RS09875	WP_041357243.1		2048756	2050270	+	M48 family metalloprotease	3469.75	3211.25	107.156	113.924	-0.0843389	0.943217	0.799672	No	constitutive
1919	ALW85_RS09880	WP_011112435.1		2050345	2051490	+	efflux RND transporter periplasmic adaptor subunit	1761.5	1581.5	72.7595	74.4845	-0.0324825	0.977736	0.919267	No	constitutive
1920	ALW85_RS09885	WP_011112436.1		2051490	2052242	+	ABC transporter ATP-binding protein	1207	1116.5	74.5518	80.1128	-0.0932834	0.937387	0.646215	No	constitutive
1921	ALW85_RS09890	WP_011112437.1		2052239	2053462	+	ABC transporter permease	3024.25	2679.5	114.486	118.274	-0.0361932	0.975225	0.859164	No	constitutive
1922	ALW85_RS09900	WP_011112438.1		2053858	2056776	+	monovalent cation/H+ antiporter subunit A	6058.5	5709.5	97.1417	105.528	-0.109851	0.926684	0.421601	No	constitutive
1923	ALW85_RS09905	WP_011112439.1		2056776	2057120	+	Na+/H+ antiporter subunit C	524	592.75	72.1573	92.6657	-0.353895	0.782468	0.23214	No	constitutive
1924	ALW85_RS09910	WP_011112440.1		2057117	2058766	+	monovalent cation/H+ antiporter subunit D	2763	3526.75	79.2334	115.412	-0.540847	0.687367	0.000406526	No	constitutive
1925	ALW85_RS09915	WP_011112441.1		2058763	2059248	+	Na+/H+ antiporter subunit E	785.75	919	74.7195	101.787	-0.435684	0.739343	0.00478534	No	constitutive
1926	ALW85_RS09920	WP_011112442.1		2059245	2059526	+	K+/H+ antiporter subunit F	115.25	131.25	18.828	25.1143	-0.404706	0.75539	0.162288	No	constitutive
1927	ALW85_RS09925	WP_011112443.1	mnhG	2059523	2059948	+	monovalent cation/H(+) antiporter subunit G	1246.25	1257.75	139.964	160.105	-0.188196	0.877702	0.460465	No	constitutive
1928	ALW85_RS09930	WP_011112444.1		2060192	2060476	-	Lpp/OprI family alanine-zipper lipoprotein	195668	191418	31698.6	36138.9	-0.169735	0.889006	0.570643	No	constitutive
1929	ALW85_RS09935	WP_011112445.1		2060724	2061368	-	glutathione S-transferase family protein	4343	2706.25	305.209	224.379	0.464405	1.37975	0.0465629	No	constitutive
1930	ALW85_RS09940	WP_011112446.1		2061632	2063482	-	EAL domain-containing protein	1595.5	1198.75	40.1541	34.9182	0.215746	1.1613	0.215914	No	constitutive
1931	ALW85_RS09945	WP_041356812.1		2063863	2064282	+	YqaA family protein	3265.5	3150.25	364.402	404.51	-0.142915	0.905687	0.564518	No	constitutive
1932	ALW85_RS09950	WP_011112448.1	grxD	2064316	2064624	-	Grx4 family monothiol glutaredoxin	2743	2801	415.312	489.221	-0.226082	0.854954	0.421784	No	constitutive
1933	ALW85_RS09955	WP_011112449.1	prmC	2064788	2065657	-	peptide chain release factor N(5)-glutamine methyltransferase	2055.5	1745.5	108.78	108.148	0.0246944	1.01726	0.929793	No	constitutive
1934	ALW85_RS09960	WP_011112450.1	prfA	2065654	2066733	-	peptide chain release factor 1	3810	3075.75	162.278	153.878	0.0890372	1.06366	0.751262	No	constitutive
1935	ALW85_RS09965	WP_011112451.1	hemA	2066733	2067983	-	glutamyl-tRNA reductase	6051	4883.75	224.326	210.53	0.103842	1.07463	0.390399	No	constitutive
1936	ALW85_RS09970	WP_011112452.1	ispB	2068170	2069138	+	octaprenyl diphosphate synthase	10564.5	8443.75	501.531	469.517	0.10627	1.07644	0.548677	No	constitutive
1937	ALW85_RS09980	WP_011112453.1		2069882	2070307	+	hypothetical protein	10334.2	9525	1141.39	1206.92	-0.0748362	0.94945	0.851407	No	constitutive
1938	ALW85_RS09985	WP_011112454.1		2070581	2070883	-	hypothetical protein	6593.75	4481.5	973.906	794.288	0.318408	1.24695	0.402889	No	constitutive
1939	ALW85_RS09990	WP_011112455.1		2070904	2073231	-	nitric oxide reductase activation protein NorD	23810	8218.75	449.531	190.825	1.27974	2.42795	0.209787	No	down
1940	ALW85_RS09995	WP_011112456.1		2073273	2074076	-	CbbQ/NirQ/NorQ/GpvN family protein	28496.8	5459	1612.2	368.662	2.17396	4.5126	0.0112622	Yes	up
1941	ALW85_RS10000	WP_011112457.1		2074196	2074552	-	ribulose bisphosphate carboxylase small subunit	84426.2	29892.5	10953.6	4593.74	1.27467	2.41943	7.30248e-08	Yes	up
1942	ALW85_RS10005	WP_011112458.1		2074616	2076037	-	form I ribulose bisphosphate carboxylase large subunit	560576	177644	18293.3	6869.96	1.42413	2.68353	9.91633e-19	Yes	up
1943	ALW85_RS10010	WP_011112459.1		2076232	2077161	+	LysR family transcriptional regulator	1232	1178.25	62.7476	68.4622	-0.109613	0.926837	0.720748	No	constitutive
1944	ALW85_RS10015	WP_011112460.1	cheY	2077607	2078002	+	chemotaxis response regulator CheY	275.5	262	32.3755	36.3488	-0.154847	0.898227	0.664376	No	constitutive
1945	ALW85_RS10020	WP_011112461.1		2078048	2078668	+	protein phosphatase CheZ	2769.5	2941.75	215.256	255.379	-0.243851	0.844488	0.520911	No	constitutive
1946	ALW85_RS10025	WP_011110833.1		2078725	2079768	-	IS481 family transposase	943	1010.25	43.1738	52.1915	-0.268454	0.830209	0.300338	No	constitutive
1947	ALW85_RS10030	WP_011112462.1		2079975	2080601	-	carbonic anhydrase family protein	2243.5	2103	166.328	180.833	-0.103278	0.930915	0.640807	No	constitutive
1948	ALW85_RS10035	WP_050731267.1		2080640	2082229	-	SulP family inorganic anion transporter	5122.75	4085.75	150.533	138.823	0.127512	1.09241	0.593392	No	constitutive
1949	ALW85_RS10040	WP_011112464.1		2082566	2083132	-	Smr/MutS family protein	3989.25	3259.25	325.718	309.93	0.0812013	1.0579	0.70468	No	constitutive
1950	ALW85_RS10045	WP_011112465.1	trxB	2083165	2084118	-	thioredoxin-disulfide reductase	3262.25	3245.25	159.294	183.579	-0.194645	0.873788	0.284022	No	constitutive
1951	ALW85_RS10050	WP_011112466.1	alaS	2084262	2086853	-	alanine--tRNA ligase	11393.5	9088.75	201.883	189.064	0.109277	1.07869	0.658041	No	constitutive
1952	ALW85_RS10055	WP_011112467.1	recX	2086913	2087353	-	recombination regulator RecX	2686.25	1602.5	269.942	196.032	0.49107	1.40549	0.313546	No	constitutive
1953	ALW85_RS10060	WP_011112468.1	recA	2087356	2088387	-	recombinase RecA	10013.5	6937.25	443.677	362.172	0.308483	1.2384	0.161825	No	constitutive
1954	ALW85_RS10065	WP_041357249.1	adk	2088665	2089327	+	adenylate kinase	6533.25	6768.75	467.195	551.446	-0.236933	0.848547	0.28032	No	constitutive
1955	ALW85_RS10070	WP_011112470.1		2089391	2090650	+	6-phosphofructokinase	19454.8	31985.5	732.197	1369.7	-0.898535	0.536431	3.55966e-10	No	constitutive
1956	ALW85_RS10075	WP_011112471.1		2090790	2092847	+	sodium-translocating pyrophosphatase	81093.5	128459	1866.04	3363.97	-0.844365	0.556956	1.39921e-05	No	constitutive
1957	ALW85_RS10085	WP_011112473.1		2093220	2093951	+	DUF3750 domain-containing protein	2196.5	1633.25	136.589	121.096	0.194669	1.14446	0.463302	No	constitutive
1958	ALW85_RS14040			2094042	2094817	+	IS5 family transposase	947.75	858.25	56.7646	59.5164	-0.0539268	0.963311	0.79876	No	constitutive
1959	ALW85_RS10100	WP_011112474.1		2094814	2095764	-	IS481-like element ISNe2 family transposase	253.25	268.5	12.5804	15.1967	-0.265647	0.831825	0.420496	No	constitutive
1960	ALW85_RS13700			2095922	2096169	-	tyrosine-type recombinase/integrase	763.5	726.5	145.587	157.817	-0.113207	0.924531	0.767958	No	constitutive
1961	ALW85_RS10110	WP_011112475.1		2096770	2097423	+	GrpB family protein	3231	2644	232.447	217.901	0.101826	1.07313	0.538988	No	constitutive
1962	ALW85_RS10115	WP_011112476.1		2097768	2098310	+	OsmC family protein	624.25	555.75	54.6077	54.99	-0.00515558	0.996433	0.983217	No	constitutive
1963	ALW85_RS10120	WP_011112477.1		2098373	2099557	+	NAD(P)/FAD-dependent oxidoreductase	2630	2328	102.67	106.125	-0.0330798	0.977332	0.882284	No	constitutive
1964	ALW85_RS10125	WP_041357255.1		2099657	2100223	+	TetR/AcrR family transcriptional regulator	1613.75	1413.25	134.39	134.696	0.0053306	1.0037	0.977463	No	constitutive
1965	ALW85_RS10130	WP_011112479.1		2100568	2103840	+	mechanosensitive ion channel domain-containing protein	3986.75	3256	57.2098	53.6727	0.103843	1.07463	0.597058	No	constitutive
1966	ALW85_RS10135	WP_011112480.1	dnaJ	2103983	2105092	-	molecular chaperone DnaJ	3422.5	2377.25	141.959	115.572	0.311876	1.24132	0.0841266	No	constitutive
1967	ALW85_RS10140	WP_011112481.1	dnaK	2105296	2107230	-	molecular chaperone DnaK	38200.5	24563.2	904.922	684.414	0.41605	1.33427	0.0690456	No	constitutive
1968	ALW85_RS10145	WP_011112482.1	grpE	2107292	2107879	-	nucleotide exchange factor GrpE	4587.75	2650.75	361.125	243.464	0.578487	1.49328	0.00376889	No	constitutive
1969	ALW85_RS10150	WP_011112483.1	purB	2108015	2109391	-	adenylosuccinate lyase	4273.75	3015.5	146.138	118.164	0.317657	1.2463	0.0266877	No	constitutive
1970	ALW85_RS10155	WP_011112484.1		2109518	2110132	+	glutathione S-transferase	10174.5	10878.5	774.535	951.546	-0.286171	0.820076	0.00311401	No	constitutive
1971	ALW85_RS10160	WP_011112485.1		2110218	2110958	-	RNA methyltransferase	7262.75	6419.75	459.968	467.256	-0.018166	0.987487	0.942308	No	constitutive
1972	ALW85_RS10165	WP_011112486.1		2111003	2111830	+	inositol monophosphatase family protein	5057.75	3978.75	283.194	258.767	0.13982	1.10177	0.268098	No	constitutive
1973	ALW85_RS10170	WP_011112487.1		2111861	2112766	+	MlaD family protein	2128.75	1794.25	109.862	106.86	0.0488912	1.03447	0.799051	No	constitutive
1974	ALW85_RS10175	WP_011112488.1		2112766	2113383	+	ABC-type transport auxiliary lipoprotein family protein	870.5	763.5	66.9611	66.6361	0.0109933	1.00765	0.968439	No	constitutive
1975	ALW85_RS14045	WP_198407883.1		2113477	2113599	+	lipoprotein	234.75	179	89.945	78.726	0.197833	1.14697	0.44114	No	constitutive
1976	ALW85_RS10180	WP_011112489.1	lysA	2113596	2114849	+	diaminopimelate decarboxylase	3988.75	3458.25	149.256	148.633	0.0164563	1.01147	0.941175	No	constitutive
1977	ALW85_RS10185	WP_011112490.1		2114859	2115911	+	phytoene/squalene synthase family protein	3224.5	2961.25	143.565	151.373	-0.06643	0.954998	0.76633	No	constitutive
1978	ALW85_RS10190	WP_011112491.1	pyrF	2115906	2116601	-	orotidine-5'-phosphate decarboxylase	4345.5	3427	286.114	265.579	0.122022	1.08826	0.694463	No	constitutive
1979	ALW85_RS10200	WP_011112492.1		2116967	2117284	-	integration host factor subunit beta	5980.75	3475.5	851.665	591.175	0.554541	1.4687	0.191893	No	constitutive
1980	ALW85_RS10205	WP_011112493.1	rpsA	2117293	2119011	-	30S ribosomal protein S1	30678	20656.5	821.476	648.649	0.360012	1.28344	0.149732	No	constitutive
1981	ALW85_RS10210	WP_011112494.1	cmk	2119117	2119788	-	(d)CMP kinase	5794	4356.5	385.918	349.351	0.168452	1.12385	0.738402	No	constitutive
1982	ALW85_RS10215	WP_011112495.1	aroA	2119969	2121264	-	3-phosphoshikimate 1-carboxyvinyltransferase	7059.25	7310.25	250.565	304.283	-0.268857	0.829977	0.279908	No	constitutive
1983	ALW85_RS10225	WP_011112496.1		2121623	2121874	+	hypothetical protein	2654.75	2334	500.834	501.615	0.00933467	1.00649	0.976335	No	constitutive
1984	ALW85_RS10230	WP_011112497.1		2121919	2124417	-	DNA topoisomerase III	13854.5	12029.5	258.04	259.755	0.00427916	1.00297	0.981237	No	constitutive
1985	ALW85_RS10235	WP_011112498.1		2124545	2125003	-	DUF494 domain-containing protein	3876.5	3342	402.103	393.027	0.0426348	1.02999	0.915702	No	constitutive
1986	ALW85_RS10240	WP_011112499.1	dprA	2125084	2126199	-	DNA-processing protein DprA	2903.75	2085.25	119.077	100.779	0.258969	1.19662	0.353369	No	constitutive
1987	ALW85_RS10245	WP_011112500.1		2126305	2127333	-	LysM domain-containing protein	1202	1061.25	54.8994	55.7826	-0.0156328	0.989223	0.942308	No	constitutive
1988	ALW85_RS10250	WP_041356817.1	def	2127495	2128001	+	peptide deformylase	3866.75	2963.75	357.555	315.151	0.186577	1.13806	0.485682	No	constitutive
1989	ALW85_RS10255	WP_011112502.1	fmt	2128063	2129037	+	methionyl-tRNA formyltransferase	2121.5	1552.75	101.778	85.8642	0.25151	1.19045	0.0887968	No	constitutive
1990	ALW85_RS10260	WP_011112503.1	rsmB	2129034	2130314	+	16S rRNA (cytosine(967)-C(5))-methyltransferase RsmB	2813.75	2488.5	104.237	104.729	0.000294681	1.0002	0.997805	No	constitutive
1991	ALW85_RS10265	WP_234989009.1		2130277	2130927	+	DUF4390 domain-containing protein	2050.5	1255	139.114	104.127	0.449657	1.36572	0.39855	No	constitutive
1992	ALW85_RS10270	WP_041356818.1		2130939	2133110	+	ATP-binding protein	2739.25	2701.5	59.3293	67.0633	-0.171396	0.887983	0.300095	No	constitutive
1993	ALW85_RS10275	WP_011112506.1		2133352	2134617	+	sigma-54 dependent transcriptional regulator	6946	6505.5	258.222	277.102	-0.0969006	0.93504	0.570643	No	constitutive
1994	ALW85_RS10290	WP_011112507.1	miaA	2135084	2136037	-	tRNA (adenosine(37)-N6)-dimethylallyltransferase MiaA	1956.5	1782.25	96.1867	100.655	-0.0616547	0.958165	0.801901	No	constitutive
1995	ALW85_RS10295	WP_011112508.1		2136194	2136385	+	twin transmembrane helix small protein	2247	2226.5	556.932	630.316	-0.17758	0.884185	0.561899	No	constitutive
1996	ALW85_RS10300	WP_011112509.1	dnaE	2136454	2139963	-	DNA polymerase III subunit alpha	14934.8	10407.8	192.2	160.131	0.282565	1.21636	0.366082	No	constitutive
1997	ALW85_RS10305	WP_198407884.1	yegQ	2140073	2141431	+	tRNA 5-hydroxyuridine modification protein YegQ	3118.25	2587.25	107.651	102.609	0.0737027	1.05241	0.717554	No	constitutive
1998	ALW85_RS10310	WP_050731313.1		2141587	2142198	+	shikimate kinase	2139.25	1647	163.28	145.257	0.174636	1.12868	0.302963	No	constitutive
1999	ALW85_RS10315	WP_011112512.1	aroB	2142301	2143410	+	3-dehydroquinate synthase	2951	2646.5	125.87	128.195	-0.0198189	0.986357	0.944286	No	constitutive
2000	ALW85_RS10320	WP_011112513.1		2143403	2144527	+	deoxyguanosinetriphosphate triphosphohydrolase	1160.5	1180.25	49.39	56.4273	-0.185918	0.879089	0.411803	No	constitutive
2001	ALW85_RS10325	WP_011112514.1		2144656	2145354	+	tetratricopeptide repeat protein	5637.5	9610	384.316	740.973	-0.943457	0.519985	2.26752e-09	No	constitutive
2002	ALW85_RS10330	WP_011112515.1		2145407	2147062	-	PepSY-associated TM helix domain-containing protein	2227.25	3924	64.9483	127.687	-0.982287	0.506177	7.52087e-05	No	constitutive
2003	ALW85_RS10335	WP_011112516.1		2147070	2147363	-	hypothetical protein	36	24.75	5.59279	4.58373	0.316453	1.24527	0.634399	No	constitutive
2004	ALW85_RS14205	WP_158297469.1		2147362	2147508	+	hypothetical protein	44.25	38	13.4402	13.9549	-0.0265546	0.981762	0.968439	No	constitutive
2005	ALW85_RS10345	WP_234989010.1		2147635	2149047	-	TonB-dependent siderophore receptor	1414	1343.25	47.1894	51.3889	-0.119086	0.920771	0.588022	No	constitutive
2006	ALW85_RS14510			2149320	2150117	-	TonB-dependent receptor	173.25	111.25	10.2325	7.49142	0.454528	1.37033	0.0805313	No	constitutive
2007	ALW85_RS10355	WP_011112518.1		2150245	2151255	-	FecR family protein	1434.75	1133.25	66.4506	60.7327	0.1369	1.09954	0.48973	No	constitutive
2008	ALW85_RS14050	WP_144039595.1		2151366	2152141	+	IS5 family transposase	563.5	497.5	34.362	34.7725	-0.0101985	0.992956	0.971499	No	constitutive
2009	ALW85_RS10370	WP_011112519.1		2152247	2152786	-	RNA polymerase sigma factor	1512	702.75	129.459	70.5014	0.892078	1.85585	9.12811e-17	No	constitutive
2010	ALW85_RS10380	WP_011112521.1		2153359	2155314	-	BTAD domain-containing putative transcriptional regulator	1500	1157	35.5493	31.936	0.170461	1.12542	0.307299	No	constitutive
2011	ALW85_RS10385	WP_144039596.1		2155540	2156768	-	IS3 family transposase	146.75	167	5.72911	7.34157	-0.360397	0.77895	0.382242	No	constitutive
2012	ALW85_RS14515	WP_234989081.1		2156740	2157036	-	hypothetical protein	1169.25	1122.75	185.326	204.475	-0.132842	0.912033	0.599175	No	constitutive
2013	ALW85_RS10395	WP_011112523.1		2157522	2158763	+	PQQ-dependent sugar dehydrogenase	2739.5	2505.75	102.584	109.06	-0.079928	0.946105	0.618348	No	constitutive
2014	ALW85_RS10400	WP_011112524.1		2159012	2159341	+	type II toxin-antitoxin system PrlF family antitoxin	1376.75	1464	196.941	239.664	-0.282629	0.822092	0.191893	No	constitutive
2015	ALW85_RS10405	WP_011112525.1		2159338	2159841	+	type II toxin-antitoxin system YhaV family toxin	2671	2289.25	248.565	244.656	0.0275181	1.01926	0.908693	No	constitutive
2016	ALW85_RS10410	WP_198407846.1		2159943	2161310	-	NAD-dependent succinate-semialdehyde dehydrogenase	6150.75	5846	206.829	230.466	-0.15071	0.900807	0.6071	No	constitutive
2017	ALW85_RS10415	WP_011112527.1		2161321	2162445	-	hypothetical protein	11873.8	11753.8	491.335	563.7	-0.192436	0.875127	0.464131	No	constitutive
2018	ALW85_RS14315	WP_011112528.1		2162833	2163699	+	DUF2569 domain-containing protein	1294.25	1119	68.882	69.8063	-0.00245208	0.998302	0.988579	No	constitutive
2019	ALW85_RS10425	WP_011112529.1		2163869	2164321	+	cytochrome c	5547.25	6804.25	569.878	811.612	-0.502887	0.705693	7.63112e-05	No	constitutive
2020	ALW85_RS10430	WP_011112530.1		2164358	2165704	+	cbb3-type cytochrome c oxidase subunit I	21358.5	30574.8	736.334	1225.26	-0.729088	0.603285	5.19704e-06	No	constitutive
2021	ALW85_RS10435	WP_011112531.1		2165754	2166533	+	CbbQ/NirQ/NorQ/GpvN family protein	8058.25	10303.2	483.085	713.375	-0.557786	0.679344	0.00209814	No	constitutive
2022	ALW85_RS10440	WP_011112532.1		2166539	2168491	+	VWA domain-containing protein	11149	11403	266.385	315.147	-0.235256	0.849534	0.236051	No	constitutive
2023	ALW85_RS14520			2168550	2168995	-	transposase	7263	5791	767.826	701.466	0.133853	1.09722	0.48018	No	constitutive
2024	ALW85_RS10445			2169082	2169451	-	IS1595 family transposase	1953.5	1582.75	253.88	231.49	0.136849	1.0995	0.620311	No	constitutive
2025	ALW85_RS14650			2169627	2170046	-	autotransporter outer membrane beta-barrel domain-containing protein	447	406.5	49.922	52.324	-0.0598798	0.959344	0.904806	No	constitutive
2026	ALW85_RS14655			2170022	2171353	-	autotransporter outer membrane beta-barrel domain-containing protein	1275.25	1132.75	45.2744	45.9313	-0.0178334	0.987715	0.954805	No	constitutive
2027	ALW85_RS14060	WP_144039588.1		2172449	2173224	+	IS5 family transposase	29.75	26.75	1.74823	1.89159	-0.0848334	0.942893	0.903772	No	constitutive
2028	ALW85_RS10480	WP_011112474.1		2173285	2174235	+	IS481-like element ISNe2 family transposase	501.75	356	24.3193	20.2673	0.282225	1.21607	0.35834	No	constitutive
2029	ALW85_RS14660	WP_011112534.1		2174813	2175106	-	IS5 family transposase	341.75	338.25	55.3197	62.4368	-0.172631	0.887223	0.618348	No	constitutive
2030	ALW85_RS14665	WP_280512954.1		2175066	2175323	-	hypothetical protein	768	576.5	135.433	121.093	0.175525	1.12938	0.675716	No	constitutive
2031	ALW85_RS14670	WP_276677964.1		2175320	2175640	-	transposase	2401	1982.5	342.759	334.498	0.0475082	1.03348	0.89134	No	constitutive
2032	ALW85_RS10490			2176094	2177304	+	phenylacetate--CoA ligase family protein	4203.25	3487.25	162.336	155.284	0.0719193	1.05111	0.568196	No	constitutive
2033	ALW85_RS10495	WP_011112537.1		2177316	2178653	+	putative O-glycosylation ligase, exosortase A system-associated	4332	3854	149.103	155.677	-0.0474349	0.967655	0.869915	No	constitutive
2034	ALW85_RS10500	WP_011112538.1		2178657	2179331	+	polysaccharide deacetylase family protein	809.5	943.75	56.4502	75.5234	-0.415304	0.749862	0.00900394	No	constitutive
2035	ALW85_RS10505	WP_078737693.1		2179261	2179614	+	polysaccharide deacetylase family protein	224.5	226.75	29.966	34.5878	-0.2014	0.869706	0.544528	No	constitutive
2036	ALW85_RS10510	WP_158297470.1		2179562	2180509	+	glycosyltransferase family 2 protein	4673.25	3712.25	226.507	211.366	0.109886	1.07914	0.642805	No	constitutive
2037	ALW85_RS10515	WP_011112540.1		2180506	2181492	+	glycosyltransferase family A protein	1203.25	1496	58.5898	81.905	-0.488532	0.71275	0.0787	No	constitutive
2038	ALW85_RS10520	WP_158297471.1		2181534	2183459	+	CDP-glycerol glycerophosphotransferase family protein	2789.5	3243.5	68.5496	90.9309	-0.40382	0.755854	0.100163	No	constitutive
2039	ALW85_RS10525	WP_041356826.1		2183474	2184649	-	glycosyltransferase family 4 protein	4028.75	4373.25	161.99	200.735	-0.292026	0.816754	0.521873	No	constitutive
2040	ALW85_RS10530	WP_011112543.1		2184657	2186162	-	lipopolysaccharide biosynthesis protein	11444.8	8643	355.909	309.81	0.20855	1.15553	0.0507098	No	constitutive
2041	ALW85_RS14065	WP_144039588.1		2186571	2187346	+	IS5 family transposase	32	38.25	1.96517	2.64141	-0.425833	0.744409	0.491864	No	constitutive
2042	ALW85_RS14530	WP_050731273.1		2187407	2187655	+	hypothetical protein	164.5	139.75	30.9465	30.3723	0.0359059	1.0252	0.934065	No	constitutive
2043	ALW85_RS13720			2188426	2188858	+	IS481 family transposase	1715.75	1584	185.345	197.68	-0.0788431	0.946817	0.74221	No	constitutive
2044	ALW85_RS10565	WP_011112544.1		2188842	2189804	-	IS481-like element ISNe2 family transposase	624	620.25	30.8482	34.7566	-0.163175	0.893057	0.686713	No	constitutive
2045	ALW85_RS14535			2189863	2190040	+	IS481 family transposase	235.25	277.75	62.5314	84.8056	-0.430777	0.741862	0.0447633	No	constitutive
2046	ALW85_RS10570	WP_011112545.1	glgB	2190147	2192351	-	1,4-alpha-glucan branching protein GlgB	5678.25	5796.5	120.527	141.8	-0.22553	0.855281	0.0449131	No	constitutive
2047	ALW85_RS10575	WP_011112546.1	glgC	2192468	2193769	+	glucose-1-phosphate adenylyltransferase	14074.5	14540.8	512.316	602.969	-0.232361	0.851241	0.428421	No	constitutive
2048	ALW85_RS10580	WP_011112547.1		2193836	2195557	+	glycoside hydrolase family 57 protein	9171	10021.2	250.608	314.39	-0.322864	0.799481	0.0194903	No	constitutive
2049	ALW85_RS10585	WP_011112548.1		2195628	2197640	+	alpha-amylase/4-alpha-glucanotransferase domain-containing protein	10502.5	12418.5	246.974	332.7	-0.430143	0.742188	0.0299244	No	constitutive
2050	ALW85_RS10590	WP_011112549.1		2197768	2200464	+	glucosidase	6276.5	6688	108.586	133.534	-0.29269	0.816378	0.0282962	No	constitutive
2051	ALW85_RS10595	WP_074671334.1	yedE	2200666	2201898	+	selenium metabolism membrane protein YedE/FdhT	5850.75	6409.5	223.614	281.041	-0.328255	0.796499	0.0764405	No	constitutive
2052	ALW85_RS10600	WP_011112551.1	yedF	2201895	2202137	+	sulfurtransferase-like selenium metabolism protein YedF	1183	1369.75	230.757	305.543	-0.399284	0.758234	0.0491003	No	constitutive
2053	ALW85_RS10605	WP_011112552.1		2202225	2205311	-	efflux RND transporter permease subunit	9346.25	7888.5	140.201	138.046	0.0393872	1.02768	0.926106	No	constitutive
2054	ALW85_RS10610	WP_011112553.1		2205308	2206402	-	efflux RND transporter periplasmic adaptor subunit	6527.5	3721.25	270.416	183.644	0.576207	1.49092	0.0303664	No	constitutive
2055	ALW85_RS14675	WP_256335824.1		2206785	2206913	-	hypothetical protein	770	906.5	279.873	377.787	-0.416424	0.749279	0.09566	No	constitutive
2056	ALW85_RS10615	WP_011112554.1		2207237	2208751	-	heme peroxidase family protein	2148.25	1639.75	65.5238	59.2471	0.159099	1.11659	0.492889	No	constitutive
2057	ALW85_RS10625	WP_011112556.1		2209232	2210728	-	DEAD/DEAH box helicase	9028	10071.8	284.973	362.56	-0.341232	0.789367	0.0119705	No	constitutive
2058	ALW85_RS10630	WP_011112557.1		2210886	2211683	-	hypothetical protein	6203	6600.5	361.288	446.343	-0.291886	0.816833	0.0527297	No	constitutive
2059	ALW85_RS10635	WP_011111569.1		2211937	2212644	-	cytochrome c-550 CycA (cytochrome c-554)	3850.25	4281.25	251.951	327.394	-0.367031	0.775377	0.0213953	No	constitutive
2060	ALW85_RS10640	WP_011111570.1	haoB	2212700	2213809	-	hydroxylamine oxidation protein HaoB	2.25	1	0.0790933	0.0415961	#N/A	#N/A	#N/A	#N/A	#N/A
2061	ALW85_RS10645	WP_244855596.1		2213806	2215500	-	multiheme c-type cytochrome	5	5.25	0.119749	0.167476	#N/A	#N/A	#N/A	#N/A	#N/A
2062	ALW85_RS10650	WP_011112558.1	rpoC	2215733	2219947	-	DNA-directed RNA polymerase subunit beta'	23432.2	29006.8	263.96	370.768	-0.486228	0.713889	0.0250322	No	constitutive
2063	ALW85_RS10655	WP_011112559.1	rpoB	2220094	2224167	-	DNA-directed RNA polymerase subunit beta	28968.2	34468.2	335.045	456.464	-0.431587	0.741446	0.0413607	No	constitutive
2064	ALW85_RS10660	WP_011112560.1	rplL	2224503	2224877	-	50S ribosomal protein L7/L12	18304.5	23119.2	2325.54	3322.85	-0.506251	0.70405	0.00678501	No	constitutive
2065	ALW85_RS10665	WP_011112561.1	rplJ	2224948	2225463	-	50S ribosomal protein L10	12463.8	12430.2	1119.84	1301.4	-0.208772	0.865273	0.171456	No	constitutive
2066	ALW85_RS10670	WP_011112562.1	rplA	2225768	2226460	-	50S ribosomal protein L1	25156.8	20609	1637.76	1599.94	0.0522282	1.03687	0.89134	No	constitutive
2067	ALW85_RS10675	WP_011112563.1	rplK	2226462	2226893	-	50S ribosomal protein L11	8407.25	7842.75	891.253	974.866	-0.114215	0.923885	0.605535	No	constitutive
2068	ALW85_RS10680	WP_011112564.1	nusG	2227018	2227551	-	transcription termination/antitermination protein NusG	2511.25	2268.25	215.187	228.918	-0.072661	0.950882	0.805214	No	constitutive
2069	ALW85_RS10685	WP_041356828.1	secE	2227570	2227914	-	preprotein translocase subunit SecE	4058	4577	556.695	717.914	-0.354105	0.782355	0.353112	No	constitutive
2070	ALW85_RS10695	WP_011111034.1	tuf	2228137	2229327	-	elongation factor Tu	2931	2344.5	110.219	105.77	0.0830648	1.05927	0.909488	No	constitutive
2071	ALW85_RS10700	WP_011112565.1	fusA	2229358	2231448	-	elongation factor G	24809.5	18521.2	543.933	477.913	0.211277	1.15771	0.534117	No	constitutive
2072	ALW85_RS10705	WP_011112566.1	rpsG	2231521	2231991	-	30S ribosomal protein S7	6548.25	2628	608.527	301.036	1.05479	2.07742	0.0485254	Yes	up
2073	ALW85_RS10710	WP_011112567.1	rpsL	2232068	2232445	-	30S ribosomal protein S12	5577.5	2814.75	667.821	402.524	0.749763	1.68152	0.00440463	No	constitutive
2074	ALW85_RS10715	WP_011112568.1		2232831	2233379	-	L,D-transpeptidase	4574.5	4716	399.562	465.742	-0.212912	0.862794	0.552767	No	constitutive
2075	ALW85_RS10720	WP_011112569.1		2233804	2234361	-	hypothetical protein	7939.75	9937.75	672.964	959.025	-0.504819	0.704749	0.00136453	No	constitutive
2076	ALW85_RS10725	WP_011112570.1		2234477	2236624	-	CopD family protein	37376	39976.8	807.585	1001.27	-0.293389	0.815983	0.191893	No	constitutive
2077	ALW85_RS10730	WP_011112571.1		2236643	2237065	-	copper resistance CopC family protein	5093.5	5728	578.328	732.215	-0.32755	0.796889	0.510949	No	constitutive
2078	ALW85_RS10735	WP_173251275.1		2237159	2237731	-	LPXTG cell wall anchor domain-containing protein	1425.5	1828.5	116.497	172.593	-0.552079	0.682037	0.0037995	No	constitutive
2079	ALW85_RS10740	WP_011111551.1		2237798	2238433	-	hypothetical protein	6.25	8	0.405491	0.675564	#N/A	#N/A	#N/A	#N/A	#N/A
2080	ALW85_RS10745	WP_011111552.1		2238597	2239859	-	methane monooxygenase/ammonia monooxygenase subunit B	471.25	564.75	17.533	24.3733	-0.472044	0.720942	0.148621	No	constitutive
2081	ALW85_RS10750	WP_011111553.1		2239861	2240691	-	methane monooxygenase/ammonia monooxygenase subunit A	211.25	253.75	11.8733	16.6152	-0.485086	0.714455	0.240883	No	constitutive
2082	ALW85_RS10755	WP_011112573.1		2240855	2241670	-	methane monooxygenase/ammonia monooxygenase subunit C	180582	209722	10362.4	13896.5	-0.423284	0.745725	0.0810319	No	constitutive
2083	ALW85_RS14210	WP_158297462.1		2241731	2241904	-	hypothetical protein	5	3.75	1.31354	1.14736	#N/A	#N/A	#N/A	#N/A	#N/A
2084	ALW85_RS10760	WP_011112574.1		2243003	2243923	-	septal ring lytic transglycosylase RlpA family protein	6659.5	6488.5	340.079	380.27	-0.149642	0.901474	0.380383	No	constitutive
2085	ALW85_RS10765	WP_011112575.1	rodA	2243928	2245037	-	rod shape-determining protein RodA	3796.5	3766.75	161.865	183.15	-0.167737	0.890238	0.570643	No	constitutive
2086	ALW85_RS10770	WP_011112576.1	mrdA	2245148	2247025	-	penicillin-binding protein 2	3804.5	3094.75	94.9553	88.7585	0.109606	1.07893	0.464131	No	constitutive
2087	ALW85_RS10775	WP_011112577.1	mreD	2247022	2247573	-	rod shape-determining protein MreD	1403.75	1061.5	118.22	104.15	0.197839	1.14698	0.412355	No	constitutive
2088	ALW85_RS10780	WP_011112578.1	mreC	2247530	2248447	-	rod shape-determining protein MreC	4058.5	3082.75	204.647	180.845	0.192615	1.14283	0.162936	No	constitutive
2089	ALW85_RS10790	WP_011112579.1		2248810	2249871	-	rod shape-determining protein	4468.75	3393.5	197.868	172.501	0.207695	1.15484	0.282839	No	constitutive
2090	ALW85_RS10795	WP_011112580.1	gatC	2250030	2250317	+	Asp-tRNA(Asn)/Glu-tRNA(Gln) amidotransferase subunit GatC	2764.5	2347	457.411	442.049	0.0581539	1.04113	0.904164	No	constitutive
2091	ALW85_RS10800	WP_011112581.1	gatA	2250380	2251840	+	Asp-tRNA(Asn)/Glu-tRNA(Gln) amidotransferase subunit GatA	4981.5	3726.75	160.521	137.643	0.23272	1.17505	0.048045	No	constitutive
2092	ALW85_RS10805	WP_011112582.1	gatB	2251896	2253332	+	Asp-tRNA(Asn)/Glu-tRNA(Gln) amidotransferase subunit GatB	4341	3760.75	141.793	141.533	0.0208311	1.01454	0.955814	No	constitutive
2093	ALW85_RS13730	WP_074671278.1	trbK	2253519	2253707	-	entry exclusion lipoprotein TrbK	1317.75	1266.25	325.995	362.405	-0.141983	0.906272	0.379337	No	constitutive
2094	ALW85_RS10810	WP_011112583.1		2253952	2254386	-	Hsp20/alpha crystallin family protein	18631	9779	1931.41	1211.33	0.692131	1.61567	0.00635275	No	constitutive
2095	ALW85_RS10815	WP_011112584.1		2254620	2257505	-	EAL domain-containing protein	14506.2	9905.5	229.703	185.249	0.327939	1.25522	0.15324	No	constitutive
2096	ALW85_RS10820	WP_158297472.1		2257505	2259127	-	FecR domain-containing protein	12807	6841.25	360.052	226.977	0.681834	1.60418	7.53231e-05	No	constitutive
2097	ALW85_RS10825	WP_011112586.1		2259410	2260438	+	flagellar hook-length control protein FliK	6828.75	5980.5	307.81	312.497	-0.0143502	0.990103	0.953644	No	constitutive
2098	ALW85_RS10830	WP_011112587.1		2260425	2260784	+	EscU/YscU/HrcU family type III secretion system export apparatus switch protein	931.25	820.5	121.581	123.225	-0.0147167	0.989851	0.952656	No	constitutive
2099	ALW85_RS10835	WP_011112588.1		2260927	2261724	-	flagellar brake protein	656.25	664.75	38.5156	45.0539	-0.216155	0.860857	0.0949239	No	constitutive
2100	ALW85_RS10840	WP_011112589.1	fliE	2261756	2262085	-	flagellar hook-basal body complex protein FliE	498	510.25	70.8827	83.5009	-0.228548	0.853494	0.0836391	No	constitutive
2101	ALW85_RS10845	WP_011112590.1		2262244	2263557	-	sigma-54 dependent transcriptional regulator	1179.25	972.5	41.389	39.9062	0.066188	1.04695	0.847606	No	constitutive
2102	ALW85_RS10850	WP_011112591.1		2263571	2264806	-	ATP-binding protein	518.75	366.75	19.2947	16.022	0.279218	1.21354	0.38206	No	constitutive
2103	ALW85_RS10855	WP_011112592.1	fliF	2265038	2266684	+	flagellar basal-body MS-ring/collar protein FliF	543.5	505.75	15.5839	16.5191	-0.0817954	0.944881	0.759722	No	constitutive
2104	ALW85_RS10860	WP_011112593.1	fliG	2266674	2267669	+	flagellar motor switch protein FliG	540.25	485.75	25.4535	26.4876	-0.0477064	0.967473	0.857476	No	constitutive
2105	ALW85_RS10865	WP_011112594.1		2267867	2268586	+	flagellar assembly protein FliH	409	359.75	26.6028	27.0158	-0.0158922	0.989045	0.95308	No	constitutive
2106	ALW85_RS10870	WP_011112595.1	fliI	2268583	2270019	+	flagellar protein export ATPase FliI	1135.25	1082.75	36.8109	40.616	-0.134782	0.910808	0.455902	No	constitutive
2107	ALW85_RS10875	WP_011112596.1	fliJ	2270037	2270489	+	flagellar export protein FliJ	179.5	181.75	18.7731	21.6914	-0.203054	0.86871	0.468705	No	constitutive
2108	ALW85_RS10880	WP_011112597.1		2270548	2271693	+	flagellar hook-length control protein FliK	1044	810	41.3041	38.1493	0.130484	1.09466	0.759722	No	constitutive
2109	ALW85_RS10885	WP_050731276.1		2272055	2274154	+	hypothetical protein	892.75	856.25	20.0567	21.9532	-0.12779	0.915232	0.553376	No	constitutive
2110	ALW85_RS10890	WP_041356830.1		2274372	2274968	+	DUF6088 family protein	1270.25	1294.5	99.3136	117.079	-0.230773	0.852178	0.158835	No	constitutive
2111	ALW85_RS10895	WP_011112600.1		2274961	2275983	+	nucleotidyl transferase AbiEii/AbiGii toxin family protein	1257.75	1308.25	57.9673	68.8848	-0.244273	0.844241	0.245772	No	constitutive
2112	ALW85_RS13735	WP_074671265.1		2276225	2279728	+	tetratricopeptide repeat protein	2715.75	2505.5	36.4774	38.6702	-0.0778437	0.947473	0.808746	No	constitutive
2113	ALW85_RS10905	WP_011112602.1		2279703	2280452	+	FkbM family methyltransferase	949	776.5	59.5513	55.6738	0.109623	1.07895	0.788166	No	constitutive
2114	ALW85_RS10910	WP_011112603.1		2280753	2281766	+	SIR2 family protein	1984.25	1650.25	91.0385	87.6241	0.065048	1.04612	0.777428	No	constitutive
2115	ALW85_RS10915	WP_011112604.1		2281776	2283509	+	ATP-binding protein	2926.25	2401	79.3055	74.5312	0.0952886	1.06828	0.797126	No	constitutive
2116	ALW85_RS10925			2283635	2284862	+	IS3 family transposase	564.25	543.5	21.9137	23.8487	-0.119313	0.920626	0.627717	No	constitutive
2117	ALW85_RS14215	WP_158297473.1		2284893	2285030	-	hypothetical protein	1492.25	1405.75	512.181	552.475	-0.103539	0.930747	0.604629	No	constitutive
2118	ALW85_RS14220	WP_158297474.1		2285457	2285603	+	hypothetical protein	2.25	2.75	0.761052	1.03268	#N/A	#N/A	#N/A	#N/A	#N/A
2119	ALW85_RS10935	WP_198407847.1	ltrA	2285699	2287000	+	group II intron reverse transcriptase/maturase	311.75	179.5	11.1229	7.44208	0.584021	1.49902	0.261721	No	constitutive
2120	ALW85_RS10940	WP_041356832.1		2287101	2287331	-	hypothetical protein	1676.5	843.5	331.305	197.376	0.758202	1.69138	0.0194884	No	constitutive
2121	ALW85_RS10945	WP_041356833.1		2287493	2287999	-	TIR domain-containing protein	218.25	162.75	20.2152	17.3551	0.228617	1.17171	0.303898	No	constitutive
2122	ALW85_RS10950	WP_041356834.1		2288019	2288435	-	hypothetical protein	84.75	53.75	9.44674	6.95349	0.449429	1.3655	0.433461	No	constitutive
2123	ALW85_RS10955	WP_041356835.1		2288831	2289037	+	hypothetical protein	126.75	113.5	28.882	29.5935	-0.0266743	0.981681	0.958699	No	constitutive
2124	ALW85_RS13740			2289234	2289694	+	DDE-type integrase/transposase/recombinase	444.5	410.25	45.9808	48.2514	-0.0643988	0.956344	0.847893	No	constitutive
2125	ALW85_RS10960	WP_041357279.1		2289895	2290104	-	BrnA antitoxin family protein	781	635	174.613	163.173	0.102909	1.07394	0.633822	No	constitutive
2126	ALW85_RS13745	WP_234989088.1		2290113	2290307	-	BrnT family toxin	1167.25	899	279.945	250.143	0.172515	1.12702	0.442365	No	constitutive
2127	ALW85_RS10965	WP_011112611.1		2290451	2290702	-	CopG family antitoxin	1932.75	1736.75	356.018	372.801	-0.0609491	0.958633	0.902081	No	constitutive
2128	ALW85_RS10975	WP_041356836.1		2291080	2291274	-	hypothetical protein	118.5	103	28.9441	28.5908	0.0267752	1.01873	0.962322	No	constitutive
2129	ALW85_RS10985	WP_041356838.1		2292041	2292427	+	antitoxin Xre-like helix-turn-helix domain-containing protein	1033.5	861.5	126.344	120.919	0.077395	1.05511	0.863915	No	constitutive
2130	ALW85_RS10990	WP_011112615.1		2292427	2292885	+	RES family NAD+ phosphorylase	2128.75	1824.25	219.529	214.343	0.0443173	1.0312	0.929793	No	constitutive
2131	ALW85_RS10995	WP_144039585.1		2292950	2294178	-	IS3 family transposase	544	459	20.796	20.17	0.0536626	1.0379	0.876012	No	constitutive
2132	ALW85_RS11005	WP_074671253.1		2294322	2294516	-	addiction module protein	614.25	574.5	149.493	159.677	-0.0843264	0.943225	0.813651	No	constitutive
2133	ALW85_RS11010	WP_011112616.1		2294670	2295725	-	Fic family protein	1297	1083.25	56.4721	55.2641	0.0471339	1.03321	0.83459	No	constitutive
2134	ALW85_RS11015	WP_011112617.1		2296116	2296373	+	type II toxin-antitoxin system Phd/YefM family antitoxin	805.5	817	145.222	170.615	-0.220716	0.858139	0.157593	No	constitutive
2135	ALW85_RS11020	WP_011112618.1		2296379	2296795	+	type II toxin-antitoxin system VapC family toxin	809.5	919.25	92.6162	119.463	-0.363768	0.777132	0.251068	No	constitutive
2136	ALW85_RS11025	WP_234989042.1		2297015	2297221	+	Arc family DNA-binding protein	147.75	135	33.9744	35.0735	-0.0449245	0.969341	0.904844	No	constitutive
2137	ALW85_RS11030	WP_011112619.1		2297218	2297613	+	type II toxin-antitoxin system VapC family toxin	507.25	473.5	59.6072	64.4755	-0.0998011	0.933162	0.56828	No	constitutive
2138	ALW85_RS11035	WP_011112620.1		2297645	2297989	-	type II toxin-antitoxin system RelE/ParE family toxin	510	457.25	69.0574	71.1244	-0.0316858	0.978277	0.915702	No	constitutive
2139	ALW85_RS11040	WP_011112621.1		2297986	2298231	-	type II toxin-antitoxin system Phd/YefM family antitoxin	75.75	70	14.628	15.5696	-0.0767123	0.948216	0.881896	No	constitutive
2140	ALW85_RS14680	WP_256335813.1		2298212	2298334	-	hypothetical protein	69.5	63.5	26.0822	27.9633	-0.0772524	0.947861	0.880109	No	constitutive
2141	ALW85_RS11045			2298519	2298710	+	integrase	320.75	264.75	79.6452	74.9093	0.0905789	1.0648	0.786597	No	constitutive
2142	ALW85_RS11050			2298721	2299120	+	RES family NAD+ phosphorylase	624.5	585	73.4608	79.1311	-0.101196	0.93226	0.544781	No	constitutive
2143	ALW85_RS11055	WP_011112622.1		2299357	2300505	+	Fic family protein	2136	2187	86.4156	102.45	-0.236959	0.848532	0.0650781	No	constitutive
2144	ALW85_RS11060	WP_041356842.1		2300670	2301296	+	phosphoribosyltransferase family protein	2915.75	2214.25	213.851	190.46	0.179885	1.13279	0.413619	No	constitutive
2145	ALW85_RS11065	WP_011112623.1		2301589	2303139	+	ATP-binding protein	5038.5	4244.5	150.381	147.684	0.0385166	1.02706	0.806589	No	constitutive
2146	ALW85_RS11070	WP_011112624.1	nadC	2303227	2304081	-	carboxylating nicotinate-nucleotide diphosphorylase	2687.5	2197	144.697	138.594	0.0712287	1.05061	0.777885	No	constitutive
2147	ALW85_RS11075	WP_011112625.1		2304125	2305618	+	FMN-binding glutamate synthase family protein	2662.5	1831.75	82.682	66.2257	0.327804	1.2551	0.0219183	No	constitutive
2148	ALW85_RS11085	WP_011112626.1	TBDT (fecA)	2306060	2308258	+	TonB-dependent siderophore receptor	34463.8	3191.25	729.496	79.2547	3.20848	9.24375	3.17671e-51	Yes	up
2149	ALW85_RS11090	WP_011112627.1		2308275	2308958	+	Fe2+-dependent dioxygenase	9371.25	5217.25	644.186	412.419	0.650005	1.56917	2.61814e-07	No	constitutive
2150	ALW85_RS11095	WP_011112628.1		2308958	2310043	+	alpha-hydroxy acid oxidase	5988.25	3529.25	257.251	175.328	0.564581	1.47896	0.00271226	No	constitutive
2151	ALW85_RS11100	WP_011112629.1	pgsA	2310169	2310747	-	CDP-diacylglycerol--glycerol-3-phosphate 3-phosphatidyltransferase	4791	4086.5	390.837	381.317	0.0394445	1.02772	0.884439	No	constitutive
2152	ALW85_RS14540	WP_234989043.1		2310856	2311500	-	FGGY-family carbohydrate kinase	3029.5	2553.25	218.811	213.547	0.0481017	1.0339	0.832021	No	constitutive
2153	ALW85_RS14545	WP_234989044.1		2311484	2312389	-	FGGY family carbohydrate kinase	2411.75	2062.75	123.462	122.68	0.0208993	1.01459	0.914878	No	constitutive
2154	ALW85_RS11110	WP_011112630.1	rnk	2312486	2312899	-	nucleoside diphosphate kinase regulator	2430.75	1749.5	267.603	228.413	0.247827	1.18742	0.300338	No	constitutive
2155	ALW85_RS11115	WP_011112631.1	phoB	2313178	2313900	-	phosphate regulon transcriptional regulator PhoB	2401.5	1511.5	151.165	113.115	0.433211	1.35024	0.0785718	No	constitutive
2156	ALW85_RS11130	WP_011112632.1		2314607	2315854	-	aspartate kinase	17812.8	14456.5	663.29	625.462	0.0966062	1.06926	0.561899	No	constitutive
2157	ALW85_RS11135	WP_011112633.1		2316050	2316637	-	peptidoglycan-binding domain-containing protein	31013	27350.5	2426.21	2503.58	-0.0313027	0.978536	0.915702	No	constitutive
2158	ALW85_RS11140	WP_041357281.1		2316889	2318064	+	acetate/propionate family kinase	3851.75	3446.5	152.424	158.305	-0.0471398	0.967853	0.797268	No	constitutive
2159	ALW85_RS11145	WP_011112635.1		2318109	2320481	+	phosphoketolase family protein	14303.8	12992.8	281.152	294.789	-0.064101	0.956541	0.822939	No	constitutive
2160	ALW85_RS11150	WP_011112636.1	tal	2320780	2321874	-	transaldolase	16387	13881.8	695.606	683.38	0.0343803	1.02412	0.888263	No	constitutive
2161	ALW85_RS11155	WP_041356845.1		2321849	2322088	-	hypothetical protein	77.75	45	14.8337	10.0906	0.579181	1.494	0.11682	No	constitutive
2162	ALW85_RS11160	WP_011112637.1		2322115	2323395	+	cytochrome c peroxidase	2405	2319.25	89.0983	97.581	-0.109698	0.926782	0.838524	No	constitutive
2163	ALW85_RS11165	WP_011112638.1		2323604	2324113	+	RNA polymerase sigma factor	2443.5	1952.75	229.484	204.949	0.18552	1.13723	0.787128	No	constitutive
2164	ALW85_RS11170	WP_011112639.1		2324120	2325082	+	FecR family protein	1997.25	1780.75	98.8883	99.272	0.0133072	1.00927	0.979365	No	constitutive
2165	ALW85_RS11175	WP_011112640.1		2325161	2327458	+	TonB-dependent receptor	2308	2246.5	47.2357	52.5993	-0.141864	0.906347	0.617508	No	constitutive
2166	ALW85_RS11180	WP_050731316.1		2327531	2328838	+	dicarboxylate/amino acid:cation symporter	3777	2973.25	135.281	122.497	0.151901	1.11103	0.236859	No	constitutive
2167	ALW85_RS11185	WP_143023737.1		2329016	2329309	+	hypothetical protein	2285	864	376.899	159.033	1.24556	2.37111	2.12179e-06	Yes	up
2168	ALW85_RS11190	WP_011112643.1	rpsD	2329323	2329940	+	30S ribosomal protein S4	25836.8	11084.5	1959.36	971.283	1.02531	2.0354	9.72657e-17	Yes	up
2169	ALW85_RS11195	WP_011112644.1		2330053	2330919	-	pirin family protein	12946	8791	695.247	547.738	0.355439	1.27937	0.0171569	No	constitutive
2170	ALW85_RS14550			2331022	2331120	-	IS481 family transposase	127.25	135.5	63.1689	74.9195	-0.252364	0.83952	0.545761	No	constitutive
2171	ALW85_RS11200	WP_011112645.1		2331124	2331633	-	DUF3617 domain-containing protein	2563.75	2662.75	237.018	281.47	-0.239326	0.847141	0.141003	No	constitutive
2172	ALW85_RS11205	WP_011112646.1		2331664	2332008	-	hypothetical protein	1188.5	940	156.71	146.567	0.117653	1.08497	0.777428	No	constitutive
2173	ALW85_RS11210	WP_011112647.1	pepP	2331984	2333312	-	Xaa-Pro aminopeptidase	4487.25	3406.25	154.045	138.444	0.16852	1.1239	0.42507	No	constitutive
2174	ALW85_RS11215	WP_011112648.1	rpe	2333465	2334145	+	ribulose-phosphate 3-epimerase	13368.5	12346	919.016	977.35	-0.0814694	0.945095	0.584192	No	constitutive
2175	ALW85_RS11220	WP_011112649.1		2334165	2334887	+	phosphoglycolate phosphatase	9737.5	9103.25	640.683	680.112	-0.0810777	0.945351	0.716021	No	constitutive
2176	ALW85_RS11225	WP_011112650.1	trpE	2334991	2336478	+	anthranilate synthase component I	11758	10105.8	379.251	366.352	0.0523924	1.03698	0.882633	No	constitutive
2177	ALW85_RS11230	WP_011112651.1		2336578	2337003	-	DUF2231 domain-containing protein	8763.75	6287.5	987.517	799.975	0.305802	1.23611	0.344548	No	constitutive
2178	ALW85_RS11235	WP_011112652.1		2337026	2337364	-	hypothetical protein	17154.5	11741	2288.4	1873.16	0.308708	1.2386	0.605535	No	constitutive
2179	ALW85_RS11240	WP_011112653.1		2337473	2338129	+	methanogen output domain 1-containing protein	2796.75	1830.5	201.361	150.665	0.429016	1.34632	0.0137976	No	constitutive
2180	ALW85_RS11245	WP_011112654.1		2338233	2339414	+	porin	3706.25	3264.75	151.669	149.233	0.0269553	1.01886	0.948696	No	constitutive
2181	ALW85_RS11250	WP_144039596.1		2339500	2340728	-	IS3 family transposase	153.5	171	6.1542	7.50683	-0.28996	0.817925	0.580948	No	constitutive
2182	ALW85_RS11260	WP_041357282.1	lpdA	2340776	2342554	-	dihydrolipoyl dehydrogenase	7770	8328.5	203.592	251.929	-0.298046	0.813353	0.0858672	No	constitutive
2183	ALW85_RS11265	WP_011112656.1		2342559	2343827	-	glutamate-5-semialdehyde dehydrogenase	6367.75	5919	233.225	251.396	-0.097405	0.934713	0.674383	No	constitutive
2184	ALW85_RS11270	WP_011112657.1		2343889	2344563	-	tetratricopeptide repeat protein	2582.5	2451.5	179.623	196.158	-0.113874	0.924104	0.624485	No	constitutive
2185	ALW85_RS11275	WP_011112658.1		2344663	2345220	-	glycosyltransferase	1619.25	1649.5	135.921	159.382	-0.217351	0.860143	0.261721	No	constitutive
2186	ALW85_RS11280	WP_011112659.1		2345214	2346086	-	hydrolase 1, exosortase A system-associated	1951.5	1642.25	102.873	101.814	0.0344198	1.02414	0.932742	No	constitutive
2187	ALW85_RS11285	WP_011112660.1		2346083	2346919	-	hydrolase 2, exosortase A system-associated	2469	1712.75	134.091	110.649	0.301732	1.23262	0.360874	No	constitutive
2188	ALW85_RS11290	WP_011112661.1		2346926	2347177	-	acyl carrier protein	1682.25	1478	309.871	316.513	-0.0161992	0.988834	0.954805	No	constitutive
2189	ALW85_RS11295		lpxK	2347387	2348370	+	tetraacyldisaccharide 4'-kinase	2258.5	1965.25	108.466	107.572	0.0172063	1.012	0.954843	No	constitutive
2190	ALW85_RS14555	WP_234989049.1		2348395	2348577	+	Trm112 family protein	727.25	593.25	188.537	175.902	0.105941	1.0762	0.717554	No	constitutive
2191	ALW85_RS11300	WP_050731277.1		2348703	2351207	-	TonB-dependent receptor	3441.75	2716	64.3219	58.4199	0.148624	1.10851	0.177783	No	constitutive
2192	ALW85_RS11305	WP_011112664.1		2351482	2354949	-	UvrD-helicase domain-containing protein	5521.25	5882	73.9864	91.4064	-0.296872	0.814015	0.38186	No	constitutive
2193	ALW85_RS11310	WP_011112665.1	rffA	2355232	2356377	-	dTDP-4-amino-4,6-dideoxygalactose transaminase	2453.5	2676.75	100.591	126.002	-0.315859	0.803372	0.0895792	No	constitutive
2194	ALW85_RS11315	WP_143023747.1		2356374	2358671	-	YfhO family protein	3207	3083.5	64.2824	72.0973	-0.148246	0.902347	0.640807	No	constitutive
2195	ALW85_RS11325	WP_011112667.1		2358631	2359506	-	class I SAM-dependent methyltransferase	3347.75	2653.5	171.883	163.008	0.102557	1.07367	0.808746	No	constitutive
2196	ALW85_RS11330	WP_011112668.1		2359503	2359937	-	GtrA family protein	537.25	469.75	58.3452	58.2884	0.0133813	1.00932	0.968439	No	constitutive
2197	ALW85_RS11335	WP_011112669.1		2359934	2360719	-	formyltransferase family protein	854.5	776.75	51.6936	53.2806	-0.035392	0.975767	0.911881	No	constitutive
2198	ALW85_RS11340	WP_011112670.1		2360723	2361361	-	class I SAM-dependent methyltransferase	843	827.25	62.155	69.5394	-0.15405	0.898724	0.382242	No	constitutive
2199	ALW85_RS11345	WP_011112671.1		2361342	2362271	-	glycosyltransferase family 2 protein	2049	1776.5	99.9029	102.626	-0.0200051	0.986229	0.960627	No	constitutive
2200	ALW85_RS11350	WP_011112672.1		2362394	2362726	-	type II toxin-antitoxin system VapC family toxin	1523	1460	212.458	237.523	-0.145631	0.903984	0.456086	No	constitutive
2201	ALW85_RS11355	WP_041356848.1		2362713	2362934	-	DUF2281 domain-containing protein	1065.25	990.75	224.611	241.979	-0.0945222	0.936582	0.545761	No	constitutive
2202	ALW85_RS11360	WP_011112674.1		2363012	2363704	-	WbqC family protein	1171	1075.75	79.6212	83.6332	-0.0572457	0.961097	0.824739	No	constitutive
2203	ALW85_RS11365	WP_011112675.1		2363701	2365269	-	hypothetical protein	3864	3321.25	113.533	113.841	0.0137622	1.00958	0.955814	No	constitutive
2204	ALW85_RS11370	WP_158297476.1		2365414	2368128	-	PD-(D/E)XK nuclease family protein	5641	4779.25	95.6066	94.8174	0.0259919	1.01818	0.939797	No	constitutive
2205	ALW85_RS11375	WP_011112677.1		2368230	2368769	+	hypothetical protein	5966	6163.5	523.342	616.633	-0.230892	0.852108	0.202988	No	constitutive
2206	ALW85_RS11380	WP_011112678.1		2368779	2369840	-	DNA polymerase III subunit delta'	4342	4012	191.156	203.393	-0.0823285	0.944532	0.618348	No	constitutive
2207	ALW85_RS11385	WP_011112679.1	tmk	2369966	2370613	-	dTMP kinase	1647.5	1219.25	115.17	101.304	0.208358	1.15537	0.549694	No	constitutive
2208	ALW85_RS11390	WP_041357291.1	ampD	2370697	2371242	+	1,6-anhydro-N-acetylmuramyl-L-alanine amidase AmpD	1319.5	1107	111.998	109.463	0.0441945	1.03111	0.809393	No	constitutive
2209	ALW85_RS11395	WP_011112681.1		2371400	2371804	+	PTS sugar transporter subunit IIA	851.25	579.25	98.0584	77.295	0.352747	1.27699	0.0248282	No	constitutive
2210	ALW85_RS11400	WP_011112682.1		2371794	2372063	+	HPr family phosphocarrier protein	302.25	175.75	51.2215	35.0534	0.56253	1.47686	0.0296333	No	constitutive
2211	ALW85_RS11405	WP_011112683.1	ptsP	2372060	2373787	+	phosphoenolpyruvate--protein phosphotransferase	4127.75	3584	112.25	111.799	0.0202481	1.01413	0.952656	No	constitutive
2212	ALW85_RS11410	WP_011112684.1		2373891	2375024	+	homoserine O-acetyltransferase	5992.75	4585.5	248.005	218.179	0.188855	1.13986	0.284022	No	constitutive
2213	ALW85_RS11415	WP_041356849.1	metW	2375050	2375667	+	methionine biosynthesis protein MetW	7768.75	5472.5	573.854	477.773	0.277387	1.212	0.141423	No	constitutive
2214	ALW85_RS14560			2376092	2376293	-	hypothetical protein	560.5	411	125.022	110.864	0.203991	1.15188	0.652312	No	constitutive
2215	ALW85_RS14280	WP_011112686.1		2376254	2376541	-	hypothetical protein	1040	902.75	170.179	168.947	0.0149769	1.01044	0.955814	No	constitutive
2216	ALW85_RS11425	WP_011112687.1		2376658	2377629	-	integron integrase	3027	2520	144.462	139.77	0.0616397	1.04365	0.683013	No	constitutive
2217	ALW85_RS11430	WP_011112688.1		2377770	2378141	+	DUF6232 family protein	7447.75	5319.75	911.837	771.981	0.263562	1.20044	0.348521	No	constitutive
2218	ALW85_RS11435	WP_198407847.1	ltrA	2378248	2379549	-	group II intron reverse transcriptase/maturase	497	476.25	18.0152	19.7283	-0.122471	0.918613	0.801901	No	constitutive
2219	ALW85_RS14230	WP_158297474.1		2379645	2379791	-	hypothetical protein	0.25	1.25	0.0684337	0.493578	#N/A	#N/A	#N/A	#N/A	#N/A
2220	ALW85_RS11445	WP_011112689.1		2380302	2381669	-	MFS transporter	3081.5	3032	105.763	119.645	-0.168735	0.889623	0.532719	No	constitutive
2221	ALW85_RS11450	WP_011112690.1		2381666	2382439	-	exodeoxyribonuclease III	2620.25	2239	157.032	155.697	0.0290974	1.02037	0.932292	No	constitutive
2222	ALW85_RS11455	WP_143023783.1		2382451	2382843	-	hypothetical protein	2357.75	1875	278.312	257.191	0.134288	1.09755	0.634242	No	constitutive
2223	ALW85_RS11460	WP_011112692.1	yjgA	2382990	2383526	-	ribosome biogenesis factor YjgA	1724.5	1372.75	149.574	138.224	0.121695	1.08801	0.497056	No	constitutive
2224	ALW85_RS11465	WP_011112693.1	pmbA	2383768	2385135	+	metalloprotease PmbA	5829.5	4449.75	200.305	175.125	0.196494	1.14591	0.365237	No	constitutive
2225	ALW85_RS11470	WP_011112694.1		2385211	2386131	+	DMT family transporter	1944.5	1827.25	99.5404	106.935	-0.0934862	0.937255	0.74251	No	constitutive
2226	ALW85_RS11475	WP_011112695.1		2386220	2388625	-	Tex family protein	9763.25	7122.25	185.952	159.458	0.242053	1.18267	0.490101	No	constitutive
2227	ALW85_RS11480	WP_011112696.1		2388972	2389286	-	multidrug efflux SMR transporter	732	647	108.573	111.082	-0.0230459	0.984153	0.934065	No	constitutive
2228	ALW85_RS11485	WP_011112697.1		2389372	2390649	-	NAD(P)-binding domain-containing protein	986	736	35.7308	31.1029	0.215156	1.16083	0.2094	No	constitutive
2229	ALW85_RS13755			2390793	2391541	+	IS5 family transposase	95.75	92.5	6.13044	6.76296	-0.138416	0.908516	0.806589	No	constitutive
2230	ALW85_RS14235	WP_158297477.1		2391710	2391871	-	hypothetical protein	58	55	16.6972	18.4891	-0.130632	0.913431	0.799051	No	constitutive
2231	ALW85_RS11505	WP_256335823.1		2392199	2392825	+	carbon-nitrogen hydrolase family protein	1782.75	1526.25	132.689	131.371	0.0206381	1.01441	0.925825	No	constitutive
2232	ALW85_RS11510	WP_050731279.1		2393013	2393546	+	AraC family transcriptional regulator	3985	3711.25	350.598	374.261	-0.0903819	0.939274	0.759722	No	constitutive
2233	ALW85_RS11515	WP_011112698.1		2393813	2394607	+	SDR family oxidoreductase	8173.75	7397.5	485.204	501.704	-0.0412749	0.971796	0.832856	No	constitutive
2234	ALW85_RS11520	WP_011112699.1		2394658	2396550	-	SurA N-terminal domain-containing protein	37059	35603.2	904.005	1013.8	-0.149539	0.901539	0.525898	No	constitutive
2235	ALW85_RS11535	WP_011112700.1		2396895	2397167	-	HU family DNA-binding protein	28253.5	39309.8	4956.65	7779.17	-0.644479	0.639724	1.68386e-05	No	constitutive
2236	ALW85_RS11540	WP_011112701.1		2397380	2398369	-	NAD(P)H-dependent glycerol-3-phosphate dehydrogenase	4718.75	4508	223.154	246.045	-0.129162	0.914363	0.599175	No	constitutive
2237	ALW85_RS11545	WP_011112702.1		2398366	2398854	-	SH3 domain-containing protein	4054.5	3023.5	381.234	334.739	0.210635	1.1572	0.605831	No	constitutive
2238	ALW85_RS11550	WP_011112703.1	secB	2398858	2399343	-	protein-export chaperone SecB	4241.25	3431.5	405.042	382.373	0.103113	1.07409	0.747037	No	constitutive
2239	ALW85_RS11555	WP_011112704.1	grxC	2399418	2399675	-	glutaredoxin 3	1534.25	382.5	251.395	80.3107	1.6911	3.22902	NA	No	down
2240	ALW85_RS11560	WP_041356851.1		2399707	2400120	-	rhodanese-like domain-containing protein	2204.5	1460.5	246.142	190.648	0.376296	1.298	0.0130615	No	constitutive
2241	ALW85_RS11565	WP_011112706.1	argJ	2400268	2401497	+	bifunctional glutamate N-acetyltransferase/amino-acid acetyltransferase ArgJ	8252	6932.5	314.463	304.972	0.0481756	1.03396	0.8243	No	constitutive
2242	ALW85_RS11570	WP_011112707.1		2401504	2402397	+	ATP-binding protein	3131.75	2547	163.632	154.207	0.0967536	1.06936	0.508945	No	constitutive
2243	ALW85_RS11575	WP_011112708.1		2402399	2403334	+	Nudix family hydrolase	7131.5	6075	346.977	349.699	0.0037327	1.00259	0.989204	No	constitutive
2244	ALW85_RS11580	WP_011112709.1		2403363	2404556	-	FAD-dependent oxidoreductase	10827	9492.25	412.109	428.314	-0.0393401	0.9731	0.925499	No	constitutive
2245	ALW85_RS11585	WP_011112710.1	mpl	2404725	2406089	+	UDP-N-acetylmuramate:L-alanyl-gamma-D-glutamyl-meso-diaminopimelate ligase	4111.25	3428.75	141.371	135.375	0.0683876	1.04854	0.73691	No	constitutive
2246	ALW85_RS11590	WP_011112711.1		2406315	2407181	-	hypothetical protein	391	371	20.6524	23.1956	-0.152546	0.899661	0.614655	No	constitutive
2247	ALW85_RS11595	WP_011112712.1	aat	2407544	2408254	+	leucyl/phenylalanyl-tRNA--protein transferase	1404.25	1099	91.283	83.6736	0.136086	1.09892	0.501887	No	constitutive
2248	ALW85_RS11600	WP_041356853.1		2408257	2408967	+	arginyltransferase	808.25	714.5	53.6983	54.0953	-0.00574167	0.996028	0.977463	No	constitutive
2249	ALW85_RS11605	WP_011112714.1		2408970	2409998	+	quinone-dependent dihydroorotate dehydrogenase	1782	1389.25	80.3671	72.6981	0.156155	1.11431	0.225584	No	constitutive
2250	ALW85_RS11610	WP_011112715.1		2409988	2410644	+	RnfABCDGE type electron transport complex subunit B	632.5	493.5	44.7543	40.2749	0.161702	1.11861	0.593392	No	constitutive
2251	ALW85_RS11615	WP_011112716.1	nth	2410645	2411316	+	endonuclease III	674.75	644.75	47.5699	51.9142	-0.121773	0.919057	0.521654	No	constitutive
2252	ALW85_RS11620	WP_011112717.1		2411313	2411708	+	nucleotidyltransferase domain-containing protein	236.5	237.5	28.826	32.2501	-0.167621	0.890309	0.640807	No	constitutive
2253	ALW85_RS11625	WP_011112718.1		2411698	2412135	+	DUF86 domain-containing protein	837.75	787.25	90.1532	97.108	-0.103273	0.930919	0.709908	No	constitutive
2254	ALW85_RS11630	WP_011112719.1		2412161	2413066	-	transglycosylase SLT domain-containing protein	1258.75	1258.5	65.8845	74.7249	-0.177863	0.884012	0.464131	No	constitutive
2255	ALW85_RS11635	WP_011112720.1		2413308	2414870	-	TerC family protein	6287.25	4079.25	183.036	140.396	0.400259	1.31974	0.0812194	No	constitutive
2256	ALW85_RS11640	WP_011110833.1		2415225	2416268	-	IS481 family transposase	44	41	1.9251	2.12415	-0.124869	0.917087	0.847682	No	constitutive
2257	ALW85_RS11645	WP_011112721.1		2416689	2417594	+	hypothetical protein	8892.25	1043.5	471.637	62.058	2.93328	7.63843	2.97642e-72	Yes	up
2258	ALW85_RS11650	WP_011112722.1		2417795	2418211	+	hypothetical protein	2908	1522	336.91	197.221	0.777135	1.71372	0.013499	No	constitutive
2259	ALW85_RS11655	WP_011112723.1		2418225	2418638	+	nucleotidyltransferase domain-containing protein	1207.5	780.5	138.349	102.082	0.444946	1.36126	0.00826511	No	constitutive
2260	ALW85_RS11660	WP_011110833.1		2418813	2419856	-	IS481 family transposase	124.75	108	5.66457	5.61427	0.0147545	1.01028	0.973196	No	constitutive
2261	ALW85_RS13760	WP_256335814.1		2419951	2420262	+	DUF86 domain-containing protein	224	229.5	33.8885	39.386	-0.206261	0.866781	0.451803	No	constitutive
2262	ALW85_RS11670	WP_011112724.1		2420648	2421631	+	fatty acid desaturase	1629.5	1245	76.6775	68.1635	0.192223	1.14252	0.618348	No	constitutive
2263	ALW85_RS11675	WP_011112725.1		2421663	2422778	-	SDR family oxidoreductase	5069	4684.25	211.785	226.151	-0.0775871	0.947641	0.813594	No	constitutive
2264	ALW85_RS11680	WP_011112726.1		2422775	2424622	-	AMP-binding protein	3464.25	2772.25	85.105	80.7245	0.0978441	1.07017	0.79876	No	constitutive
2265	ALW85_RS11685	WP_198407848.1		2424692	2425654	-	hypothetical protein	2532	2138.75	121.684	119.967	0.0398858	1.02803	0.896978	No	constitutive
2266	ALW85_RS11690	WP_011112728.1		2425795	2427483	-	FAD-dependent oxidoreductase	6686	5605.25	181.882	178.97	0.0435156	1.03062	0.888992	No	constitutive
2267	ALW85_RS11695	WP_011112729.1	tnpA	2427598	2428041	-	IS200/IS605 family transposase	1297.5	1069.75	138.426	130.078	0.0924464	1.06618	0.718572	No	constitutive
2268	ALW85_RS11700	WP_011112730.1	pepA	2428310	2429119	-	flocculation-associated PEP-CTERM protein PepA	6203.75	3955.5	335.969	263.023	0.386639	1.30734	0.49216	No	constitutive
2269	ALW85_RS11705	WP_257612491.1		2429435	2430637	+	FtsX-like permease family protein	3423.25	2825.5	133.447	126.58	0.0846368	1.06042	0.538953	No	constitutive
2270	ALW85_RS11710	WP_011112732.1		2430887	2431504	+	hypothetical protein	3751.5	3217.75	285.928	281.687	0.0298914	1.02094	0.944286	No	constitutive
2271	ALW85_RS11715	WP_011112733.1		2431573	2432784	+	ABC transporter permease	5182.75	3748.75	195.011	166.67	0.245567	1.18556	0.289284	No	constitutive
2272	ALW85_RS11720	WP_234989046.1		2432821	2434320	-	DUF1302 family protein	2359.25	1839	72.2775	66.1348	0.149986	1.10956	0.66132	No	constitutive
2273	ALW85_RS11725	WP_011112735.1		2434332	2435027	-	ABC transporter ATP-binding protein	1740.25	1531.25	118.201	118.527	0.0023979	1.00166	0.995232	No	constitutive
2274	ALW85_RS11730	WP_011112736.1		2435095	2435868	+	outer membrane lipoprotein-sorting protein	1923.25	1983.25	118.115	138.593	-0.2248	0.855714	0.468868	No	constitutive
2275	ALW85_RS11735	WP_011112737.1		2436017	2436742	+	PEP-CTERM/exosortase system-associated acyltransferase	1051.75	1028	67.7838	75.9649	-0.156501	0.897198	0.544528	No	constitutive
2276	ALW85_RS11740	WP_234989045.1		2437011	2438477	+	porin	2312	2054.75	73.6535	75.5956	-0.0296453	0.979661	0.902269	No	constitutive
2277	ALW85_RS11745	WP_011112739.1		2438587	2439072	-	YajQ family cyclic di-GMP-binding protein	988	857.25	93.8741	95.1767	-0.00423872	0.997066	0.981237	No	constitutive
2278	ALW85_RS11750	WP_011112740.1	wecB	2439311	2440420	+	UDP-N-acetylglucosamine 2-epimerase (non-hydrolyzing)	4420.75	3901.25	186.751	189.554	-0.0143233	0.990121	0.955465	No	constitutive
2279	ALW85_RS11755	WP_041357308.1		2440485	2441936	+	mannose-1-phosphate guanylyltransferase/mannose-6-phosphate isomerase	3508.75	3786.75	115.271	140.406	-0.27511	0.826387	0.246314	No	constitutive
2280	ALW85_RS11760	WP_011112742.1		2442042	2442380	+	zinc ribbon domain-containing protein	1123.25	1050	152.485	166.938	-0.114519	0.92369	0.62465	No	constitutive
2281	ALW85_RS11765	WP_011112743.1	aspS	2442464	2444245	+	aspartate--tRNA ligase	6916.25	7958.75	183.601	240.712	-0.384877	0.765844	0.00153487	No	constitutive
2282	ALW85_RS11770	WP_011112744.1	nudB	2444258	2444716	+	dihydroneopterin triphosphate diphosphatase	3092.25	2452.5	312.707	289.483	0.119792	1.08658	0.597212	No	constitutive
2283	ALW85_RS11780	WP_011112745.1	gmk	2445013	2445618	+	guanylate kinase	3735.25	3045.5	292.142	271.994	0.108797	1.07833	0.736109	No	constitutive
2284	ALW85_RS11785	WP_011112746.1	rpoZ	2445664	2445867	+	DNA-directed RNA polymerase subunit omega	2310	2069.5	528.345	549.392	-0.0406272	0.972232	0.89134	No	constitutive
2285	ALW85_RS11790	WP_011112747.1		2446050	2446463	-	GNAT family N-acetyltransferase	3114.25	2482.5	345.224	322.819	0.113401	1.08178	0.625729	No	constitutive
2286	ALW85_RS11795	WP_041357312.1		2446486	2447088	-	class I SAM-dependent methyltransferase	1103.75	821.75	83.7206	72.9906	0.211066	1.15754	0.337077	No	constitutive
2287	ALW85_RS11800	WP_041357313.1		2447196	2447570	-	hypothetical protein	1227.25	970.5	151.531	140.032	0.125611	1.09097	0.620311	No	constitutive
2288	ALW85_RS11805	WP_011112750.1		2447626	2448330	-	type 1 glutamine amidotransferase domain-containing protein	1934.25	1561.75	125.432	119.325	0.0883517	1.06315	0.761203	No	constitutive
2289	ALW85_RS11810	WP_011112751.1	hslV	2448814	2449335	+	ATP-dependent protease subunit HslV	2399.5	2131.25	215.189	220.519	-0.0302748	0.979234	0.898098	No	constitutive
2290	ALW85_RS11815	WP_011112752.1	hslU	2449369	2450700	+	ATP-dependent protease ATPase subunit HslU	4749.25	4081	165.862	165.379	0.0167584	1.01168	0.951435	No	constitutive
2291	ALW85_RS11820	WP_011112753.1		2450711	2451889	+	acetyl-CoA C-acyltransferase family protein	4031	3953.5	160.502	180.829	-0.163888	0.892616	0.402889	No	constitutive
2292	ALW85_RS11825	WP_011112754.1	pgi	2451919	2453553	+	glucose-6-phosphate isomerase	5911.5	6129.75	169.353	202.138	-0.250018	0.840886	0.0614364	No	constitutive
2293	ALW85_RS11830	WP_011112755.1	glgA	2453578	2455065	+	glycogen synthase GlgA	4630.25	4629.75	145.453	167.642	-0.197342	0.872156	0.14964	No	constitutive
2294	ALW85_RS11835	WP_011112756.1		2455277	2456044	+	PEP-CTERM sorting domain-containing protein	23814.5	24948.8	1462.52	1750.78	-0.251213	0.84019	0.092177	No	constitutive
2295	ALW85_RS11840	WP_011112757.1		2456125	2457267	-	glycosyltransferase family 4 protein	5358	4224	216.039	199.749	0.12788	1.09269	0.481188	No	constitutive
2296	ALW85_RS11845	WP_050731281.1		2457269	2458390	-	glycosyltransferase	3352.25	2496	136.816	119.78	0.208908	1.15581	0.382746	No	constitutive
2297	ALW85_RS11850	WP_011112759.1		2458390	2459382	-	hypothetical protein	1875.75	1520.5	87.5832	82.4924	0.103908	1.07468	0.777428	No	constitutive
2298	ALW85_RS11855	WP_011112760.1		2459440	2460540	-	glycosyltransferase	1792.75	1195.25	74.1818	58.5218	0.360976	1.28429	0.196861	No	constitutive
2299	ALW85_RS11860	WP_011112761.1		2460540	2461574	-	hypothetical protein	943	707	42.1357	36.8572	0.21118	1.15763	0.265829	No	constitutive
2300	ALW85_RS11865	WP_011112762.1		2461634	2462779	-	CapA family protein	962.75	638.25	38.919	30.1021	0.392059	1.31227	0.165251	No	constitutive
2301	ALW85_RS11870	WP_143023739.1		2462776	2463243	-	polysaccharide biosynthesis C-terminal domain-containing protein	82	63	8.10885	7.36421	0.156422	1.11452	0.817351	No	constitutive
2302	ALW85_RS13765			2463295	2464043	+	IS5 family transposase	118.25	101.25	7.39668	7.30415	0.031244	1.02189	0.952656	No	constitutive
2303	ALW85_RS11885	WP_041356858.1		2464040	2464840	-	oligosaccharide flippase family protein	1545.75	1281.5	89.3663	86.3875	0.0731985	1.05205	0.86304	No	constitutive
2304	ALW85_RS11890	WP_011112763.1	tviB	2464956	2466230	-	Vi polysaccharide biosynthesis UDP-N-acetylglucosamine C-6 dehydrogenase TviB	10057.2	8879.25	370.176	374.963	-0.0102653	0.99291	0.948696	No	constitutive
2305	ALW85_RS11895	WP_011112764.1		2466239	2467246	-	NAD-dependent epimerase	4642.25	4133	214.188	221.461	-0.0410302	0.971961	0.839096	No	constitutive
2306	ALW85_RS11900	WP_041356860.1		2467633	2468073	+	low molecular weight protein-tyrosine-phosphatase	5689.5	4404.75	608.215	539.75	0.182926	1.13518	0.367785	No	constitutive
2307	ALW85_RS11905	WP_011112766.1		2468173	2469390	+	polysaccharide export protein	4999.75	3667.25	191.937	162.346	0.253414	1.19202	0.010784	No	constitutive
2308	ALW85_RS11910	WP_041356861.1		2469564	2471792	+	polysaccharide biosynthesis tyrosine autokinase	4336.25	3055.75	91.3584	73.874	0.32084	1.24906	0.0681683	No	constitutive
2309	ALW85_RS11915	WP_011112768.1		2471789	2473411	+	MraY family glycosyltransferase	5549.75	5032.25	161.402	167.406	-0.0452217	0.969141	0.875395	No	constitutive
2310	ALW85_RS13770	WP_011112769.1		2473430	2473666	-	CDGSH iron-sulfur domain-containing protein	467.5	526	94.4291	120.459	-0.347312	0.786047	0.187175	No	constitutive
2311	ALW85_RS11920	WP_011112770.1		2473700	2474833	-	cell division protein ZipA C-terminal FtsZ-binding domain-containing protein	11607.5	10595.8	478.794	504.108	-0.0674663	0.954312	0.747037	No	constitutive
2312	ALW85_RS11925	WP_011112771.1	smc	2474902	2478429	-	chromosome segregation protein SMC	7295	5495.5	94.6988	83.9401	0.188841	1.13985	0.450542	No	constitutive
2313	ALW85_RS11930	WP_011112772.1	queF	2478517	2478936	+	preQ(1) synthase	1896	1470	210.703	189.163	0.162363	1.11912	0.466536	No	constitutive
2314	ALW85_RS11935	WP_011112773.1	fumC	2478982	2480370	+	class II fumarate hydratase	6192.25	5075.25	210.076	197.355	0.0969974	1.06955	0.570643	No	constitutive
2315	ALW85_RS14565	WP_234988992.1		2480956	2481555	-	HDOD domain-containing protein	2181.75	2125.25	171.906	191.237	-0.151552	0.900282	0.590017	No	constitutive
2316	ALW85_RS14570	WP_234988991.1		2481509	2482198	-	EAL domain-containing protein	1696	1589.75	114.575	124.417	-0.111594	0.925565	0.618348	No	constitutive
2317	ALW85_RS11945	WP_041356862.1		2482205	2483023	-	GGDEF domain-containing protein	3034.75	2502.25	169.818	164.745	0.0595189	1.04212	0.838524	No	constitutive
2318	ALW85_RS11950	WP_011112774.1		2483323	2485710	-	GspE/PulE family protein	2566.75	2392.25	50.1403	54.0044	-0.0970207	0.934962	0.56023	No	constitutive
2319	ALW85_RS11955	WP_011112775.1		2485723	2486487	-	3',5'-cyclic-nucleotide phosphodiesterase	1903.5	1772	114.894	125.167	-0.117715	0.921646	0.612764	No	constitutive
2320	ALW85_RS11960	WP_011112776.1		2486574	2486999	-	universal stress protein	2756.25	2304	294.61	292.211	0.0261225	1.01827	0.947979	No	constitutive
2321	ALW85_RS11965	WP_011112777.1		2487096	2487815	-	TerC family protein	7125.25	5532.5	452.849	415.249	0.137215	1.09978	0.62465	No	constitutive
2322	ALW85_RS11970	WP_011112778.1		2487821	2488975	-	patatin-like phospholipase family protein	3455.25	2695.25	139.175	125.882	0.159564	1.11695	0.473913	No	constitutive
2323	ALW85_RS11975	WP_041357323.1	pip	2489322	2490272	+	prolyl aminopeptidase	4958	4530.5	246.268	256.478	-0.0521005	0.964531	0.767036	No	constitutive
2324	ALW85_RS11980	WP_011112780.1	bioD	2490310	2490996	-	dethiobiotin synthase	1923.5	1750.5	131.036	137.487	-0.0632824	0.957084	0.832856	No	constitutive
2325	ALW85_RS11985	WP_011112781.1	bioC	2490996	2491892	-	malonyl-ACP O-methyltransferase BioC	789.25	711	41.3937	42.8626	-0.0481073	0.967204	0.863915	No	constitutive
2326	ALW85_RS11990	WP_041356863.1	bioH	2491882	2492640	-	pimeloyl-ACP methyl ester esterase BioH	1329.75	1115.5	82.0061	79.471	0.05149	1.03633	0.888263	No	constitutive
2327	ALW85_RS11995	WP_011112783.1	bioF	2492642	2493805	-	8-amino-7-oxononanoate synthase	5665.5	3599.5	227.045	167.137	0.453527	1.36938	0.038749	No	constitutive
2328	ALW85_RS12000	WP_041356864.1	bioB	2493826	2494839	-	biotin synthase BioB	6453	3480	299.106	185.404	0.695627	1.61959	5.87638e-11	No	constitutive
2329	ALW85_RS12005	WP_234988990.1		2495081	2495686	+	ComF family protein	1917.25	1517.25	146.344	135.424	0.123659	1.08949	0.604629	No	constitutive
2330	ALW85_RS12010	WP_011112786.1	trmL	2495699	2496163	+	tRNA (uridine(34)/cytosine(34)/5-carboxymethylaminomethyluridine(34)-2'-O)-methyltransferase TrmL	561	447.25	56.1207	52.0271	0.121718	1.08803	0.65977	No	constitutive
2331	ALW85_RS12015	WP_011112787.1		2496410	2497939	+	FAD-dependent oxidoreductase	27287.8	26052.2	835.015	916.842	-0.132047	0.912536	0.652574	No	constitutive
2332	ALW85_RS12020	WP_011112788.1	ycaC	2498019	2498651	+	isochorismate family cysteine hydrolase YcaC	10291.2	12265.2	776.636	1044.61	-0.424821	0.744931	0.151723	No	constitutive
2333	ALW85_RS12025	WP_011112789.1		2498687	2499235	+	DUF488 domain-containing protein	5768	5729.5	489.523	562.937	-0.194596	0.873818	0.258707	No	constitutive
2334	ALW85_RS12030	WP_011112790.1		2499322	2502060	-	DEAD/DEAH box helicase family protein	2296.25	2694	39.6179	53.0963	-0.422063	0.746357	0.0264672	No	constitutive
2335	ALW85_RS12035	WP_011112791.1		2502057	2503103	-	virulence RhuM family protein	456.5	485	20.5155	24.8832	-0.273418	0.827357	0.158227	No	constitutive
2336	ALW85_RS12040	WP_011112792.1		2503100	2504140	-	PDDEXK nuclease domain-containing protein	1326.75	1287.75	59.7822	66.4774	-0.149158	0.901777	0.544781	No	constitutive
2337	ALW85_RS12045	WP_011112793.1		2504137	2505840	-	site-specific DNA-methyltransferase	1290.75	1268.75	35.174	40.2344	-0.1854	0.879405	0.203525	No	constitutive
2338	ALW85_RS12050	WP_011112794.1		2505842	2508925	-	AAA family ATPase	1118.25	1227.75	17.0303	21.4677	-0.326265	0.797599	0.0151955	No	constitutive
2339	ALW85_RS12055	WP_011112795.1		2508925	2511822	-	SNF2-related protein	1560	1434	25.3052	26.7495	-0.0705472	0.952277	0.808746	No	constitutive
2340	ALW85_RS12060	WP_011112796.1	pilQ	2511923	2514079	-	type IV pilus secretin PilQ	875.5	828	18.871	20.6904	-0.121744	0.919076	0.501072	No	constitutive
2341	ALW85_RS12065	WP_011112797.1		2514076	2514606	-	pilus assembly protein PilP	103.25	58	8.77266	5.89302	0.604883	1.52086	0.186508	No	constitutive
2342	ALW85_RS12070	WP_011112798.1		2514603	2515253	-	type 4a pilus biogenesis protein PilO	74.75	43.75	5.32944	3.60895	0.574859	1.48953	0.178146	No	constitutive
2343	ALW85_RS12075	WP_011112799.1		2515250	2515861	-	PilN domain-containing protein	99.25	89.25	7.61038	7.78991	-0.025187	0.982693	0.954843	No	constitutive
2344	ALW85_RS12080	WP_011112800.1		2515858	2516991	-	pilus assembly protein PilM	454.5	377	18.6683	17.9625	0.0644606	1.04569	0.808221	No	constitutive
2345	ALW85_RS12085	WP_011112801.1		2517172	2519484	+	penicillin-binding protein 1A	6266	5250	126.096	122.248	0.0573211	1.04053	0.772829	No	constitutive
2346	ALW85_RS12090	WP_011112802.1		2519624	2520034	-	hypothetical protein	1431.25	1074.25	156.498	141.273	0.175279	1.12918	0.765447	No	constitutive
2347	ALW85_RS12095	WP_011112803.1	lpdA	2520078	2521550	-	dihydrolipoyl dehydrogenase	6064.5	6241.25	191.655	228.336	-0.241071	0.846117	0.346037	No	constitutive
2348	ALW85_RS12100	WP_011112804.1	nagZ	2521592	2522638	-	beta-N-acetylhexosaminidase	2766.5	2617.75	124.104	135.305	-0.119402	0.920569	0.652312	No	constitutive
2349	ALW85_RS12105	WP_011112805.1	acpS	2522641	2523018	-	holo-ACP synthase	1510.75	1584	187.827	226.165	-0.26096	0.834532	0.343323	No	constitutive
2350	ALW85_RS12110	WP_011112806.1	pdxJ	2523015	2523740	-	pyridoxine 5'-phosphate synthase	4786	5110	313.464	379.663	-0.271352	0.828543	0.121701	No	constitutive
2351	ALW85_RS12115	WP_011112807.1	era	2523795	2524685	-	GTPase Era	4273.25	3453	219.133	209.068	0.0853583	1.06095	0.787317	No	constitutive
2352	ALW85_RS12120	WP_011112808.1	rnc	2524771	2525508	-	ribonuclease III	1453.5	1474	91.2215	107.721	-0.227266	0.854252	0.367785	No	constitutive
2353	ALW85_RS12125	WP_011112809.1		2525505	2525885	-	DUF4845 domain-containing protein	971.75	1116.25	121.497	158.022	-0.370929	0.773285	0.0637118	No	constitutive
2354	ALW85_RS12130	WP_011112810.1	lepB	2525920	2526723	-	signal peptidase I	2478.25	2331.75	143.342	156.889	-0.105522	0.929468	0.806273	No	constitutive
2355	ALW85_RS12135	WP_011112811.1	lepA	2526792	2528588	-	translation elongation factor 4	7634.75	4825.25	190.827	144.843	0.425592	1.34312	0.303846	No	constitutive
2356	ALW85_RS12140	WP_011112812.1		2528874	2529131	-	glutaredoxin family protein	2143.25	1970.25	400.482	413.615	-0.0339566	0.976738	0.947979	No	constitutive
2357	ALW85_RS12145	WP_050731318.1		2529149	2530510	-	DegQ family serine endoprotease	8006.5	6379	272.966	252.187	0.126241	1.09145	0.624327	No	constitutive
2358	ALW85_RS12150	WP_143023694.1		2530694	2531278	-	sigma-E factor negative regulatory protein	8481.25	8284.25	673.548	764.152	-0.17201	0.887605	0.694185	No	constitutive
2359	ALW85_RS12155	WP_011112815.1	rpoE	2531293	2531895	-	RNA polymerase sigma factor RpoE	3609.25	2859.75	271.892	256.253	0.10819	1.07787	0.765283	No	constitutive
2360	ALW85_RS12160	WP_011112816.1		2532126	2532989	-	transporter associated domain-containing protein	4632.5	4192	244.661	261.394	-0.0697504	0.952803	0.8648	No	constitutive
2361	ALW85_RS12165	WP_050731282.1	ybeY	2533046	2533525	-	rRNA maturation RNase YbeY	961	791	92.4561	89.1018	0.0692991	1.04921	0.776284	No	constitutive
2362	ALW85_RS12170	WP_011112818.1		2533500	2534510	-	PhoH family protein	3103.5	2859	142.968	152.606	-0.0807718	0.945552	0.605535	No	constitutive
2363	ALW85_RS12175	WP_011112819.1	miaB	2534571	2535902	-	tRNA (N6-isopentenyl adenosine(37)-C2)-methylthiotransferase MiaB	7867.25	6980.75	275.404	282.43	-0.0245352	0.983137	0.884908	No	constitutive
2364	ALW85_RS12180	WP_011111568.1		2536078	2536779	-	NapC/NirT family cytochrome c	949	1217.75	64.8824	93.8911	-0.533522	0.690866	0.0445173	No	constitutive
2365	ALW85_RS12185	WP_011111569.1		2536782	2537489	-	cytochrome c-550 CycA (cytochrome c-554)	3.75	0.25	0.237874	0.0163119	#N/A	#N/A	#N/A	#N/A	#N/A
2366	ALW85_RS12190	WP_011111570.1	haoB	2537545	2538654	-	hydroxylamine oxidation protein HaoB	0.75	1.75	0.0343503	0.0780842	#N/A	#N/A	#N/A	#N/A	#N/A
2367	ALW85_RS12195	WP_244855596.1		2538651	2540345	-	multiheme c-type cytochrome	9	10.75	0.256877	0.3438	#N/A	#N/A	#N/A	#N/A	#N/A
2368	ALW85_RS12200	WP_011112820.1	rpsT	2540394	2540657	-	30S ribosomal protein S20	488.25	333.75	84.0206	68.4195	0.322033	1.25009	0.584192	No	constitutive
2369	ALW85_RS12205	WP_143023682.1		2540726	2540950	-	hypothetical protein	422.5	350.5	86.3839	84.7574	0.0454158	1.03198	0.915702	No	constitutive
2370	ALW85_RS12210	WP_011112821.1	acs	2540943	2542910	+	acetate--CoA ligase	12242.8	10613.8	291.664	290.916	0.0112184	1.00781	0.955465	No	constitutive
2371	ALW85_RS12215	WP_011112822.1		2542907	2543908	+	MBL fold metallo-hydrolase	6393.5	5504	305.018	296.091	0.0549923	1.03885	0.908473	No	constitutive
2372	ALW85_RS12220	WP_011112823.1		2544017	2545312	-	amidohydrolase family protein	11367.8	10872	420.343	451.799	-0.0813037	0.945203	0.915702	No	constitutive
2373	ALW85_RS12225	WP_011112824.1		2545343	2546461	-	hypothetical protein	1915	1511	80.4038	72.9187	0.174976	1.12895	0.868345	No	constitutive
2374	ALW85_RS12230	WP_234989075.1		2546469	2547899	-	alginate export family protein	1578.5	1273.25	52.5769	47.9537	0.158875	1.11642	0.814512	No	constitutive
2375	ALW85_RS12235	WP_011112826.1		2548076	2548867	+	alpha/beta hydrolase	6523.25	4882.75	393.817	332.467	0.265056	1.20168	0.578123	No	constitutive
2376	ALW85_RS12240	WP_011112827.1		2548891	2550093	-	MFS transporter	6569	4711	260.852	211.104	0.331217	1.25807	0.618811	No	constitutive
2377	ALW85_RS12245	WP_011112828.1		2550138	2551337	-	acyl-CoA dehydrogenase	10399.2	6290	414.208	281.472	0.584543	1.49956	0.499176	No	constitutive
2378	ALW85_RS12250	WP_011112829.1		2551337	2553019	-	class I adenylate-forming enzyme family protein	15965.8	10084.5	458.737	321.645	0.539449	1.45342	0.580977	No	constitutive
2379	ALW85_RS12255	WP_011112830.1		2553016	2554902	-	CoA transferase	33550.5	21046.5	851.263	597.672	0.540148	1.45412	0.604629	No	constitutive
2380	ALW85_RS12260	WP_011112831.1		2554940	2555212	-	MoaD family protein	4634.5	3596.5	872.224	709.151	0.316321	1.24515	0.831295	No	constitutive
2381	ALW85_RS12265	WP_011112832.1		2555419	2555865	-	M67 family metallopeptidase	13710	9302.25	1519.35	1122.69	0.462036	1.37748	0.701472	No	constitutive
2382	ALW85_RS12270	WP_011112833.1	moeB	2555967	2557139	-	molybdopterin-synthase adenylyltransferase MoeB	29816.2	16137.2	1207.34	742.155	0.733612	1.6628	0.484511	No	constitutive
2383	ALW85_RS12275	WP_011112834.1		2557540	2558205	-	hypothetical protein	1101.25	972.75	76.0909	78.7219	-0.0339991	0.976709	0.901316	No	constitutive
2384	ALW85_RS12280	WP_011112835.1	lysS	2558314	2559822	-	lysine--tRNA ligase	2703	2177.75	83.5142	77.8221	0.113656	1.08197	0.399706	No	constitutive
2385	ALW85_RS12285	WP_011112836.1		2560102	2561772	+	glutamine--tRNA ligase/YqeY domain fusion protein	0	0	0	0	#N/A	#N/A	#N/A	#N/A	#N/A
2386	ALW85_RS12290	WP_011112837.1		2561933	2562457	+	NlpC/P60 family protein	0	0	0	0	#N/A	#N/A	#N/A	#N/A	#N/A
2387	ALW85_RS12295	WP_011112838.1		2562498	2563325	-	pyruvate, water dikinase regulatory protein	7.5	5.25	0.437303	0.323458	#N/A	#N/A	#N/A	#N/A	#N/A
2388	ALW85_RS12300	WP_011112839.1	ppsA	2563325	2565700	-	phosphoenolpyruvate synthase	1	0.75	0.0182784	0.0192627	#N/A	#N/A	#N/A	#N/A	#N/A
2389	ALW85_RS12305	WP_011112840.1		2565800	2566183	-	Mth938-like domain-containing protein	0.75	0.25	0.0962551	0.0348714	#N/A	#N/A	#N/A	#N/A	#N/A
2390	ALW85_RS12310			2566319	2566813	+	aminotransferase class I/II-fold pyridoxal phosphate-dependent enzyme	1132.5	807	106.48	87.8831	0.285641	1.21895	0.032711	No	constitutive
2391	ALW85_RS13775			2566811	2567332	-	OB-fold nucleic acid binding domain-containing protein	1110.75	818	99.3592	84.4999	0.239267	1.18039	0.196861	No	constitutive
2392	ALW85_RS12320	WP_011112836.1		2567612	2569282	+	glutamine--tRNA ligase/YqeY domain fusion protein	0	0	0	0	#N/A	#N/A	#N/A	#N/A	#N/A
2393	ALW85_RS12325	WP_011112837.1		2569443	2569967	+	NlpC/P60 family protein	3.5	4	0.287964	0.415179	#N/A	#N/A	#N/A	#N/A	#N/A
2394	ALW85_RS12330	WP_011112838.1		2570008	2570835	-	pyruvate, water dikinase regulatory protein	0	0.25	0	0.013945	#N/A	#N/A	#N/A	#N/A	#N/A
2395	ALW85_RS12335	WP_011112839.1	ppsA	2570835	2573210	-	phosphoenolpyruvate synthase	0.25	0	0.00409069	0	#N/A	#N/A	#N/A	#N/A	#N/A
2396	ALW85_RS12340	WP_011112840.1		2573310	2573693	-	Mth938-like domain-containing protein	0	0.25	0	0.030111	#N/A	#N/A	#N/A	#N/A	#N/A
2397	ALW85_RS12345	WP_011112841.1		2573829	2575055	+	pyridoxal phosphate-dependent aminotransferase	3579.5	2931	136.483	128.506	0.0908474	1.065	0.69208	No	constitutive
2398	ALW85_RS12350	WP_011112842.1		2575163	2576479	+	homoserine dehydrogenase	7840	6328	282.467	259.242	0.12665	1.09176	0.55438	No	constitutive
2399	ALW85_RS12355	WP_011112843.1	thrC	2576601	2578034	+	threonine synthase	5842.75	4989	191.71	187.427	0.0395583	1.0278	0.827306	No	constitutive
2400	ALW85_RS12360	WP_011112844.1		2578160	2578855	+	succinate dehydrogenase iron-sulfur subunit	9078.25	9120.25	601.471	706.896	-0.218488	0.859466	0.187175	No	constitutive
2401	ALW85_RS12365	WP_011112845.1		2578852	2579085	+	succinate dehydrogenase assembly factor 2	246.5	289.25	50.9781	67.2195	-0.402153	0.756728	0.465816	No	constitutive
2402	ALW85_RS12370	WP_011112846.1	gltA	2579143	2580426	+	citrate synthase	13254	16072.2	492.711	673.91	-0.451307	0.73138	0.0521068	No	constitutive
2403	ALW85_RS12375	WP_011112847.1		2580587	2583445	+	2-oxoglutarate dehydrogenase E1 component	12440.8	14722.8	207.124	277.139	-0.418825	0.748034	0.0242569	No	constitutive
2404	ALW85_RS12380	WP_011112848.1	odhB	2583467	2584744	+	2-oxoglutarate dehydrogenase complex dihydrolipoyllysine-residue succinyltransferase	9830.75	12557.2	366.327	528.36	-0.515093	0.699748	0.111131	No	constitutive
2405	ALW85_RS12385	WP_143023683.1		2584919	2585692	-	hypothetical protein	46001.2	60921.2	2844.43	4193.77	-0.532313	0.691445	0.570643	No	constitutive
2406	ALW85_RS12390	WP_011112850.1		2586274	2586525	-	BolA/IbaG family iron-sulfur metabolism protein	1464.25	1823	277.242	389.047	-0.480955	0.716503	0.0140048	No	constitutive
2407	ALW85_RS12395	WP_011112851.1		2586565	2587320	-	ABC transporter permease	757	601.5	45.8166	42.9173	0.11671	1.08426	0.736109	No	constitutive
2408	ALW85_RS12400	WP_011112852.1		2587317	2588231	-	ABC transporter ATP-binding protein	1896.75	1909.5	96.6885	112.399	-0.209934	0.864577	0.284601	No	constitutive
2409	ALW85_RS12405	WP_234989019.1		2588296	2588613	-	STAS domain-containing protein	1281.5	1250.25	183.798	212.103	-0.190297	0.876425	0.6071	No	constitutive
2410	ALW85_RS12410	WP_011112854.1		2588615	2589232	-	ABC transporter substrate-binding protein	2811.5	3071	213.68	268.21	-0.316056	0.803263	0.108233	No	constitutive
2411	ALW85_RS12415	WP_011112855.1	mlaD	2589248	2589727	-	outer membrane lipid asymmetry maintenance protein MlaD	583.75	326.75	53.4807	36.671	0.576869	1.49161	0.324279	No	constitutive
2412	ALW85_RS12420	WP_234989020.1	mlaE	2589727	2590533	-	lipid asymmetry maintenance ABC transporter permease subunit MlaE	871.5	551.75	48.557	37.0114	0.416892	1.33505	0.319603	No	constitutive
2413	ALW85_RS12425	WP_011112857.1		2590562	2591374	-	ABC transporter ATP-binding protein	3864	3107.5	222.384	206.667	0.114814	1.08284	0.297584	No	constitutive
2414	ALW85_RS12430	WP_011112858.1		2591501	2592376	+	thermonuclease family protein	3880.25	3081.25	201.679	189.296	0.1146	1.08267	0.767547	No	constitutive
2415	ALW85_RS12435	WP_011112859.1		2592392	2593078	-	TIGR04211 family SH3 domain-containing protein	3052.25	2305.75	207.222	180.884	0.209863	1.15658	0.0793369	No	constitutive
2416	ALW85_RS12440	WP_011112860.1		2593171	2593365	-	hypothetical protein	878	712	212.225	198.51	0.111087	1.08004	0.847945	No	constitutive
2417	ALW85_RS12445	WP_011112861.1	cutA	2593479	2593817	+	divalent-cation tolerance protein CutA	2253.25	1820.75	312.586	290.948	0.111068	1.08003	0.645957	No	constitutive
2418	ALW85_RS12450	WP_011112862.1	dsbD	2593830	2595770	+	protein-disulfide reductase DsbD	14384.5	12296.2	346.56	341.402	0.0320614	1.02247	0.777428	No	constitutive
2419	ALW85_RS12455	WP_011112863.1		2595881	2596429	+	TlpA disulfide reductase family protein	4885.25	3750.75	412.151	368.909	0.173937	1.12813	0.198192	No	constitutive
2420	ALW85_RS12460	WP_011112864.1		2596642	2597892	-	FAD:protein FMN transferase	12401.5	9074.5	460.461	390.699	0.248057	1.18761	0.158227	No	constitutive
2421	ALW85_RS12465	WP_011112865.1	nqrF	2597901	2599121	-	NADH:ubiquinone reductase (Na(+)-transporting) subunit F	3167.5	2464.5	121.584	109.065	0.170201	1.12522	0.443465	No	constitutive
2422	ALW85_RS12470	WP_011112866.1	nqrE	2599284	2599892	-	NADH:ubiquinone reductase (Na(+)-transporting) subunit E	2867	2544.75	220.42	225.041	-0.0221782	0.984745	0.947183	No	constitutive
2423	ALW85_RS12475	WP_041357345.1		2599889	2600557	-	NADH:ubiquinone reductase (Na(+)-transporting) subunit D	5455.5	4819.5	378.654	388.626	-0.0261974	0.982005	0.915702	No	constitutive
2424	ALW85_RS12480	WP_011112868.1		2600561	2601355	-	Na(+)-translocating NADH-quinone reductase subunit C	3253.25	2298.5	189.706	155.945	0.29612	1.22784	0.013499	No	constitutive
2425	ALW85_RS12485	WP_011112869.1		2601348	2602544	-	NADH:ubiquinone reductase (Na(+)-transporting) subunit B	6435.75	4587.5	243.841	206.612	0.258894	1.19656	0.306098	No	constitutive
2426	ALW85_RS12490	WP_011112870.1		2602552	2603910	-	Na(+)-translocating NADH-quinone reductase subunit A	10662	8118.25	361.987	321.894	0.178346	1.13159	0.347241	No	constitutive
2427	ALW85_RS12495	WP_011112871.1		2604418	2604858	-	CBS domain-containing protein	11228.2	10618.8	1190.29	1298.53	-0.117845	0.921563	0.643736	No	constitutive
2428	ALW85_RS12500	WP_011112872.1		2605057	2606256	-	J domain-containing protein	1633.25	1546	64.7262	69.288	-0.0980231	0.934312	0.788448	No	constitutive
2429	ALW85_RS12505	WP_011112873.1		2606353	2607534	-	pyridoxal phosphate-dependent aminotransferase	1699.5	1579	66.4775	72.1103	-0.101502	0.932062	0.712901	No	constitutive
2430	ALW85_RS12510	WP_011112874.1	ovoA	2607531	2609648	-	5-histidylcysteine sulfoxide synthase	7967	5992.75	172.85	152.284	0.198155	1.14723	0.420496	No	constitutive
2431	ALW85_RS12515	WP_011112875.1	clpB	2609855	2612446	+	ATP-dependent chaperone ClpB	10393.2	10043.5	187.806	209.067	-0.146626	0.903361	0.448608	No	constitutive
2432	ALW85_RS12520	WP_011112876.1	dapA	2612535	2613413	+	4-hydroxy-tetrahydrodipicolinate synthase	8133.25	6859.75	430.952	420.756	0.040402	1.0284	0.844543	No	constitutive
2433	ALW85_RS12525	WP_011112877.1	bamC	2613423	2614580	+	outer membrane protein assembly factor BamC	14787.8	10008.8	599.177	463.317	0.375794	1.29755	0.0131654	No	constitutive
2434	ALW85_RS12530	WP_074671145.1		2614759	2614986	-	hypothetical protein	3137.75	3014.75	639.535	715.611	-0.137385	0.909166	0.847606	No	constitutive
2435	ALW85_RS12535	WP_011112878.1	murJ	2615166	2616695	-	murein biosynthesis integral membrane protein MurJ	1505.75	1169.75	45.4964	41.2553	0.156908	1.1149	0.500023	No	constitutive
2436	ALW85_RS12540	WP_041356871.1		2616715	2616906	+	hypothetical protein	235.75	242	58.4931	68.6133	-0.224845	0.855687	0.389343	No	constitutive
2437	ALW85_RS12545	WP_011112879.1	flhC	2616969	2617541	-	flagellar transcriptional regulator FlhC	820.25	874	67.9618	82.1878	-0.266731	0.831201	0.297025	No	constitutive
2438	ALW85_RS12550	WP_011112880.1	flhD	2617567	2617884	-	flagellar transcriptional regulator FlhD	371.5	379.5	55.6957	65.0081	-0.22147	0.857691	0.579854	No	constitutive
2439	ALW85_RS12555	WP_011112881.1		2618145	2620544	-	DNA internalization-related competence protein ComEC/Rec2	7509.25	6049.75	141.553	136.143	0.0739717	1.05261	0.862352	No	constitutive
2440	ALW85_RS13780	WP_011112882.1		2621108	2621311	-	YbdD/YjiX family protein	1996.25	1569	448.615	416.624	0.124506	1.09013	0.643409	No	constitutive
2441	ALW85_RS12560	WP_011112883.1		2621327	2623399	-	carbon starvation CstA family protein	8862.25	7486.75	197.989	194.803	0.0373867	1.02625	0.833811	No	constitutive
2442	ALW85_RS12565	WP_011112884.1		2624480	2625472	+	IS481-like element ISNe2 family transposase	300.75	258.5	14.2765	14.1037	0.0242657	1.01696	0.955465	No	constitutive
2443	ALW85_RS13785			2625692	2626401	+	IS5 family transposase	424.75	396.25	28.592	30.0353	-0.0667829	0.954765	0.8648	No	constitutive
2444	ALW85_RS12580	WP_011110809.1		2626458	2627501	-	IS481 family transposase	311	308	14.2988	15.8671	-0.146093	0.903694	0.654742	No	constitutive
2445	ALW85_RS12585	WP_256335818.1		2627700	2628320	+	HAMP domain-containing sensor histidine kinase	1806.25	1616	136.828	140.648	-0.0327149	0.977579	0.915702	No	constitutive
2446	ALW85_RS14575			2628330	2628463	-	biotin synthase BioB	394.5	393	137.24	159.918	-0.208656	0.865343	0.290903	No	constitutive
2447	ALW85_RS12590			2628459	2630747	-	5-oxoprolinase/urea amidolyase family protein	3937.75	3775	80.3219	89.1409	-0.144409	0.90475	0.3879	No	constitutive
2448	ALW85_RS12595	WP_011112887.1		2630853	2631512	-	urea amidolyase associated protein UAAP2	820.75	869.5	57.8461	70.9459	-0.287537	0.8193	0.077456	No	constitutive
2449	ALW85_RS12600	WP_011112888.1		2631509	2632237	-	urea amidolyase associated protein UAAP1	550.75	581	35.4535	43.1819	-0.280257	0.823444	0.119876	No	constitutive
2450	ALW85_RS12605	WP_011112889.1		2632315	2633832	-	APC family permease	1086	817.25	32.9606	28.9103	0.202083	1.15036	0.285132	No	constitutive
2451	ALW85_RS14240	WP_158297478.1		2633881	2634018	+	hypothetical protein	1078.75	847.5	364.642	332.807	0.143835	1.10484	0.622347	No	constitutive
2452	ALW85_RS12610	WP_011112890.1	uca	2634783	2638418	+	urea carboxylase	10218.5	9101.5	131.938	134.544	-0.0208405	0.985658	0.929793	No	constitutive
2453	ALW85_RS12615	WP_234989054.1		2638406	2639743	-	transglycosylase SLT domain-containing protein	9646.75	6623	339.243	266.476	0.355499	1.27943	0.0249318	No	constitutive
2454	ALW85_RS12620	WP_011112892.1		2639941	2641089	-	ribonucleotide-diphosphate reductase subunit beta	3005.75	5305.75	125.048	249.023	-0.994402	0.501944	2.74289e-08	No	constitutive
2455	ALW85_RS12625	WP_011112893.1		2641130	2643997	-	ribonucleoside-diphosphate reductase subunit alpha	10255.5	15319.2	171.058	288.401	-0.750679	0.594324	0.00056646	No	constitutive
2456	ALW85_RS12630			2644244	2647677	+	acyl-[ACP]--phospholipid O-acyltransferase	7655.5	6545	104.141	102.836	0.0262368	1.01835	0.888263	No	constitutive
2457	ALW85_RS12640	WP_041356874.1		2648208	2648636	-	pyrimidine dimer DNA glycosylase/endonuclease V	769	740.5	84.9011	92.5915	-0.122819	0.918392	0.63689	No	constitutive
2458	ALW85_RS12645	WP_143779498.1		2648682	2649338	-	class I SAM-dependent methyltransferase	483.25	456	34.974	37.2921	-0.0861806	0.942013	0.82426	No	constitutive
2459	ALW85_RS12650	WP_041356875.1		2649445	2649816	-	DUF393 domain-containing protein	584.5	491.75	72.3544	71.3732	0.0417734	1.02938	0.909954	No	constitutive
2460	ALW85_RS12655	WP_011112897.1		2649963	2650370	-	hypothetical protein	1757	1108.25	194.256	146.258	0.439915	1.35652	0.265251	No	constitutive
2461	ALW85_RS13790			2650880	2651125	-	PepSY-associated TM helix domain-containing protein	536	533.25	103.396	117.34	-0.179346	0.883103	0.47617	No	constitutive
2462	ALW85_RS12660	WP_011112899.1		2651288	2651668	-	type II toxin-antitoxin system VapC family toxin	608.5	576.75	73.8489	81.8768	-0.13691	0.909465	0.504611	No	constitutive
2463	ALW85_RS12665	WP_041356877.1		2651672	2651878	-	AbrB/MazE/SpoVT family DNA-binding domain-containing protein	269.5	276.25	62.2982	72.4869	-0.209336	0.864935	0.652246	No	constitutive
2464	ALW85_RS12670	WP_256335817.1		2652036	2652233	+	type II toxin-antitoxin system Phd/YefM family antitoxin	392.25	249.75	92.8652	68.2388	0.450896	1.36689	0.0254497	No	constitutive
2465	ALW85_RS12675	WP_041356880.1		2652449	2652658	-	hypothetical protein	355.25	262.75	79.2993	67.9304	0.236211	1.1779	0.152323	No	constitutive
2466	ALW85_RS12680	WP_011112900.1		2652660	2653850	-	PepSY domain-containing protein	1800.25	1349.5	70.337	60.9133	0.214744	1.1605	0.163042	No	constitutive
2467	ALW85_RS12685	WP_011112901.1		2653861	2656332	-	TonB-dependent receptor	3694.75	2028.75	68.7183	44.2448	0.647199	1.56613	6.8041e-05	No	constitutive
2468	ALW85_RS12690	WP_011112902.1	fecR	2656460	2657476	-	FecR family protein	3236.75	792	144.116	42.2177	1.78736	3.45183	1.28845e-15	Yes	up
2469	ALW85_RS12695	WP_244855605.1	fecI	2657490	2658059	-	sigma-70 family RNA polymerase sigma factor	2359.5	302	189.022	28.7241	2.73299	6.64831	3.38093e-46	Yes	up
2470	ALW85_RS14580	WP_234989051.1		2658167	2658352	-	hypothetical protein	109.5	80.75	27.9525	23.461	0.259895	1.19739	0.471653	No	constitutive
2471	ALW85_RS12705	WP_011112904.1		2658578	2659252	-	EcsC family protein	274.25	275.75	19.2461	22.122	-0.199235	0.871012	0.580977	No	constitutive
2472	ALW85_RS12710	WP_041357353.1	mdoG	2659644	2661200	+	glucans biosynthesis protein MdoG	569.25	543.25	17.1869	18.826	-0.124186	0.917521	0.777652	No	constitutive
2473	ALW85_RS12715	WP_011112906.1	mdoH	2661193	2663796	+	glucans biosynthesis glucosyltransferase MdoH	3801	3181.75	67.4256	65.7753	0.0495888	1.03497	0.844915	No	constitutive
2474	ALW85_RS14585			2664550	2664723	+	CsbD family protein	231.75	95	60.0246	29.5895	1.04368	2.06147	0.00224187	Yes	up
2475	ALW85_RS12725	WP_011112908.1		2665307	2665621	+	hypothetical protein	1690.25	569	243.119	98.1474	1.32464	2.5047	0.00138076	Yes	up
2476	ALW85_RS12730	WP_011112909.1	smbP	2665658	2665999	+	small metal-binding protein SmbP	6476.25	2411.5	859.525	381.161	1.19405	2.28793	0.000107769	Yes	up
2477	ALW85_RS12735	WP_011110833.1		2666243	2667286	-	IS481 family transposase	305.25	249.5	13.9004	12.9345	0.106422	1.07655	0.762824	No	constitutive
2478	ALW85_RS12740	WP_011112910.1		2667489	2667941	-	DUF3465 domain-containing protein	291.75	249.25	30.176	29.9276	0.0249271	1.01743	0.923533	No	constitutive
2479	ALW85_RS12745	WP_198407849.1		2668023	2668430	-	lysozyme inhibitor LprI family protein	293.75	217.25	33.1192	28.5261	0.231058	1.1737	0.30625	No	constitutive
2480	ALW85_RS12750	WP_011110833.1		2669025	2670068	+	IS481 family transposase	209.5	229.5	9.60482	11.9176	-0.307574	0.808	0.347026	No	constitutive
2481	ALW85_RS14245	WP_158297479.1		2670125	2670277	-	hypothetical protein	419.75	443	132.304	157.808	-0.250365	0.840683	0.412228	No	constitutive
2482	ALW85_RS12755	WP_041356882.1		2670348	2670797	-	hypothetical protein	744.75	669.25	77.3855	80.1566	-0.0392761	0.973143	0.884439	No	constitutive
2483	ALW85_RS12760	WP_041356883.1		2671289	2671576	-	hypothetical protein	2550	2238	418.319	419.988	0.00417983	1.0029	0.986337	No	constitutive
2484	ALW85_RS14590	WP_244855634.1		2671639	2672121	-	IS5 family transposase	54	53.5	5.48997	6.06753	-0.145467	0.904087	0.888263	No	constitutive
2485	ALW85_RS14595	WP_011112150.1		2672019	2672387	-	IS5 family transposase	10.75	13	1.38445	1.98616	-0.503377	0.705453	0.640807	No	constitutive
2486	ALW85_RS13805	WP_074671340.1		2672484	2672675	-	hypothetical protein	601.75	580.25	151.083	163.038	-0.0953023	0.936076	0.878489	No	constitutive
2487	ALW85_RS14090	WP_143023773.1		2672901	2673137	+	hypothetical protein	593.5	462.5	117.746	105.775	0.165751	1.12175	0.52404	No	constitutive
2488	ALW85_RS12780	WP_011112913.1		2673252	2674181	-	restriction endonuclease	2194	1737.5	109.078	100.86	0.127582	1.09246	0.521873	No	constitutive
2489	ALW85_RS12785	WP_041356884.1		2674530	2674757	+	AbrB/MazE/SpoVT family DNA-binding domain-containing protein	198.5	177.75	40.4394	42.3574	-0.0491757	0.966488	0.885793	No	constitutive
2490	ALW85_RS12790	WP_011112914.1		2674754	2675143	+	type II toxin-antitoxin system death-on-curing family toxin	544.75	573.5	65.8155	79.9294	-0.274795	0.826568	0.382242	No	constitutive
2491	ALW85_RS12795	WP_011112915.1		2675202	2677010	-	ABC transporter ATP-binding protein	3340.25	3259.25	86.242	97.2398	-0.165901	0.891372	0.414015	No	constitutive
2492	ALW85_RS12800	WP_011112916.1	ssb	2677195	2677644	-	single-stranded DNA-binding protein	1136	1238.75	119.874	148.33	-0.296372	0.814298	0.298884	No	constitutive
2493	ALW85_RS12805	WP_011112917.1		2677645	2679003	-	MFS transporter	5874.75	4585.5	201.11	181.778	0.155517	1.11382	0.154475	No	constitutive
2494	ALW85_RS12810	WP_011112918.1	uvrA	2679119	2681950	+	excinuclease ABC subunit UvrA	6563.75	4796.25	108.407	91.2353	0.257815	1.19567	0.0455497	No	constitutive
2495	ALW85_RS12815	WP_011112919.1		2681956	2683239	+	glycerate kinase	3542.75	3983.5	130.336	167.137	-0.355071	0.781831	0.0590063	No	constitutive
2496	ALW85_RS12820	WP_011112920.1	hemB	2683268	2684275	-	porphobilinogen synthase	7362.75	6953	339.162	371.549	-0.120643	0.919778	0.610964	No	constitutive
2497	ALW85_RS12825	WP_011112921.1	yihA	2684420	2685088	-	ribosome biogenesis GTP-binding protein YihA/YsxC	1235.5	1257	86.91	101.68	-0.220196	0.858449	0.111383	No	constitutive
2498	ALW85_RS12830	WP_011112922.1		2685107	2685877	-	type III pantothenate kinase	2058.25	1946.5	123.576	136.124	-0.125611	0.916616	0.681632	No	constitutive
2499	ALW85_RS12835	WP_011112923.1		2685888	2686901	-	biotin--[acetyl-CoA-carboxylase] ligase	3383	3378.75	158.155	180.041	-0.178744	0.883472	0.38206	No	constitutive
2500	ALW85_RS12840	WP_011112924.1		2687065	2687418	-	metal-binding protein SmbP	21902.2	18859	2844.82	2894.51	-0.0222509	0.984695	0.958699	No	constitutive
2501	ALW85_RS12845	WP_011112925.1	dapD	2687598	2688419	-	2,3,4,5-tetrahydropyridine-2,6-dicarboxylate N-succinyltransferase	5892	6356	337.974	418.054	-0.293905	0.815691	0.105781	No	constitutive
2502	ALW85_RS12850	WP_011112926.1	dapC	2688444	2689646	-	succinyldiaminopimelate transaminase	3945	3123.5	153.507	139.65	0.146744	1.10707	0.252747	No	constitutive
2503	ALW85_RS12855	WP_011112927.1		2689747	2690628	+	DMT family transporter	999.5	780.5	52.2204	47.6456	0.145211	1.10589	0.408478	No	constitutive
2504	ALW85_RS12860	WP_011112928.1	ahpC	2690756	2691319	+	alkyl hydroperoxide reductase subunit C	28713	20194.2	2432.3	1896.69	0.370165	1.2925	0.271054	No	constitutive
2505	ALW85_RS12865	WP_011112929.1		2691464	2692003	+	CNP1-like family protein	3911.75	3383.25	347.147	335.632	0.0536429	1.03788	0.869522	No	constitutive
2506	ALW85_RS12870	WP_011112930.1		2692019	2692804	-	slipin family protein	1519.25	1378.5	91.8938	94.3267	-0.034294	0.97651	0.915702	No	constitutive
2507	ALW85_RS12875	WP_011112931.1		2692806	2694059	-	nodulation protein NfeD	962	795.75	35.734	34.2037	0.07703	1.05484	0.680581	No	constitutive
2508	ALW85_RS12880	WP_011112293.1		2694191	2695069	-	IS982-like element ISNeu1 family transposase	316.5	355.75	17.6351	22.0672	-0.3228	0.799517	0.500951	No	constitutive
2509	ALW85_RS12885	WP_011112932.1		2695248	2695850	-	NUDIX domain-containing protein	7819.75	7855.75	605.837	703.452	-0.206489	0.866644	0.286246	No	constitutive
2510	ALW85_RS12890	WP_011112933.1		2696045	2696959	-	Tim44-like domain-containing protein	36702.8	39031.5	1882.23	2300.65	-0.280458	0.82333	0.0501491	No	constitutive
2511	ALW85_RS12895	WP_011112934.1		2697053	2697919	+	YicC/YloC family endoribonuclease	4270.5	3331.75	229.913	207.229	0.16046	1.11764	0.3989	No	constitutive
2512	ALW85_RS12900	WP_011112935.1		2698089	2698922	-	ParB/RepB/Spo0J family partition protein	6793	6248.5	381.854	403.625	-0.0739171	0.950055	0.621423	No	constitutive
2513	ALW85_RS12905	WP_011112936.1		2698974	2699738	-	ParA family protein	4515.5	3323.5	272.023	233.764	0.230996	1.17364	0.222118	No	constitutive
2514	ALW85_RS12910	WP_011112937.1	rsmG	2699804	2700448	-	16S rRNA (guanine(527)-N(7))-methyltransferase RsmG	4475.5	3346	322.112	279.807	0.217859	1.16301	0.203797	No	constitutive
2515	ALW85_RS12915	WP_011112938.1	mnmG	2700423	2702342	-	tRNA uridine-5-carboxymethylaminomethyl(34) synthesis enzyme MnmG	17994.8	13219.8	437.43	371.474	0.24636	1.18621	0.0166072	No	constitutive
2516	ALW85_RS12920	WP_011112939.1		2702595	2703056	-	flagellar protein FlgN	1858.75	1778.75	195.261	208.502	-0.0990498	0.933648	0.847945	No	constitutive
2517	ALW85_RS12925	WP_143023781.1	flgM	2703064	2703360	-	flagellar biosynthesis anti-sigma factor FlgM	1795.5	1555.25	285.814	283.334	0.0171096	1.01193	0.954843	No	constitutive
2518	ALW85_RS12930	WP_050731322.1		2703638	2705155	+	ABC transporter permease	2803.5	2154.75	86.4166	76.1774	0.191237	1.14174	0.0918201	No	constitutive
2519	ALW85_RS12935	WP_011112942.1		2705152	2707233	+	dipeptide ABC transporter ATP-binding protein	2857.5	2634.75	64.602	68.1314	-0.0666736	0.954837	0.76537	No	constitutive
2520	ALW85_RS12940	WP_011112943.1		2707230	2708837	+	peptide chain release factor 3	4160.25	4892.25	122.288	164.165	-0.417873	0.748528	0.00243717	No	constitutive
2521	ALW85_RS12945			2709095	2710372	-	TonB-dependent receptor	2764.25	2388.75	100.806	100.92	0.00935419	1.0065	0.95308	No	constitutive
2522	ALW85_RS12950	WP_011111665.1		2710395	2711345	-	IS481-like element ISNe2 family transposase	24.25	17	1.19113	0.973924	0.30539	1.23575	0.623216	No	constitutive
2523	ALW85_RS12955	WP_050731288.1		2711267	2712640	-	TonB-dependent receptor	1081.25	562.75	35.7731	22.0726	0.718076	1.64499	0.00334521	No	constitutive
2524	ALW85_RS12960	WP_011112944.1	fecR	2712764	2713816	-	FecR domain-containing protein	1352.25	404	59.5227	20.6294	1.54238	2.91275	1.52743e-17	Yes	up
2525	ALW85_RS12965	WP_143023761.1	fecI	2713813	2714352	-	sigma-70 family RNA polymerase sigma factor	686.5	197.25	59.2317	19.7115	1.59577	3.02256	9.4078e-31	Yes	up
