## Supplementary Table S1-S11 for "Growth of soil ammonia-oxidizing archaea on air-exposed solid surface" (part 3 of 3)

### Sheet: Suppl Table S8 (continued)
Supplementary Table S8: List of all the genes expressed in N. europaea ATCC 19718 grown on floating filters and liquid media
2526	ALW85_RS12970	WP_011112946.1	flhB	2714683	2715813	+	flagellar biosynthesis protein FlhB	399.5	281.25	16.5513	13.4975	0.304413	1.23492	0.0550939	No	constitutive
2527	ALW85_RS12975	WP_011112947.1	flhA	2715861	2717945	+	flagellar biosynthesis protein FlhA	1770	1462.75	38.9981	37.8598	0.0540989	1.03821	0.832856	No	constitutive
2528	ALW85_RS12980	WP_011112948.1	flhF	2717942	2719201	+	flagellar biosynthesis protein FlhF	520.25	534	19.4445	22.8889	-0.236245	0.848952	0.41209	No	constitutive
2529	ALW85_RS12985	WP_011112949.1		2719188	2720081	+	AAA family ATPase	488.75	374.5	25.3562	22.7265	0.169551	1.12471	0.54184	No	constitutive
2530	ALW85_RS12990	WP_011112950.1		2720090	2720800	+	RNA polymerase sigma factor FliA	221.5	203.25	14.6269	15.4852	-0.0709427	0.952016	0.8243	No	constitutive
2531	ALW85_RS12995	WP_011112951.1		2720813	2721988	-	MFS transporter	1368	1042.25	53.1174	47.8642	0.167492	1.1231	0.610222	No	constitutive
2532	ALW85_RS13000	WP_011112952.1		2722018	2722596	-	TMEM165/GDT1 family protein	608	519.25	49.0732	48.7315	0.015796	1.01101	0.958699	No	constitutive
2533	ALW85_RS13005	WP_011112953.1		2723011	2724072	-	hypothetical protein	1260.75	1005	55.0224	51.0257	0.121214	1.08765	0.505493	No	constitutive
2534	ALW85_RS13010	WP_011112954.1		2724072	2725904	-	restriction system-associated AAA family ATPase	1634.75	1911.25	42.0354	56.3695	-0.422048	0.746364	0.0616668	No	constitutive
2535	ALW85_RS13015	WP_041357363.1		2725901	2727535	-	restriction endonuclease subunit S	1106.5	1462	32.2046	48.083	-0.575741	0.670942	0.000327959	No	constitutive
2536	ALW85_RS13020	WP_011112956.1		2727541	2729202	-	class I SAM-dependent DNA methyltransferase	1199.25	1613.5	34.7075	52.3147	-0.596353	0.661424	0.0153036	No	constitutive
2537	ALW85_RS13025	WP_011112957.1		2729205	2730011	-	KilA-N domain-containing protein	489.75	553.25	28.5964	37.0447	-0.371467	0.772996	0.154333	No	constitutive
2538	ALW85_RS13030	WP_011112958.1		2730057	2732858	-	DEAD/DEAH box helicase family protein	2960.5	2803.25	49.9806	53.8463	-0.105244	0.929648	0.63689	No	constitutive
2539	ALW85_RS13035	WP_198407850.1		2733585	2733980	+	DUF2231 domain-containing protein	882.75	812.5	105.426	111.427	-0.0782593	0.9472	0.84258	No	constitutive
2540	ALW85_RS13040	WP_011112960.1		2733973	2735307	+	sorbosone dehydrogenase family protein	2769	2456.5	96.8796	99.4181	-0.0278063	0.980911	0.909488	No	constitutive
2541	ALW85_RS14320	WP_198407851.1		2735407	2735571	+	TonB-dependent receptor	360.5	334.75	102.266	109.745	-0.0923936	0.937965	0.752434	No	constitutive
2542	ALW85_RS13045	WP_256335821.1		2735602	2737443	+	TonB-dependent receptor	1689.75	1517.5	42.4177	44.4121	-0.0606483	0.958833	0.818509	No	constitutive
2543	ALW85_RS13050	WP_011112293.1		2737580	2738458	-	IS982-like element ISNeu1 family transposase	46.75	57	2.64187	3.4637	-0.410203	0.752518	0.483491	No	constitutive
2544	ALW85_RS14250	WP_158297480.1		2738810	2738974	-	hypothetical protein	141.75	148	40.4535	48.5875	-0.261425	0.834264	0.309967	No	constitutive
2545	ALW85_RS13060	WP_011112963.1		2738984	2740108	+	Fic family protein	3329.25	3656	138.26	175.229	-0.341368	0.789293	0.123093	No	constitutive
2546	ALW85_RS13065	WP_041357364.1		2740192	2740404	+	helix-turn-helix domain-containing protein	451.25	351	97.0401	89.3357	0.136028	1.09888	0.752294	No	constitutive
2547	ALW85_RS14255	WP_041356890.1		2740394	2740747	+	hypothetical protein	1511	1152	195.745	175.478	0.171826	1.12648	0.618919	No	constitutive
2548	ALW85_RS13075	WP_041356892.1		2740829	2741842	-	helix-turn-helix domain-containing protein	3610.5	2935.25	164.319	155.552	0.0869811	1.06215	0.787128	No	constitutive
2549	ALW85_RS13080	WP_011112966.1		2741913	2742650	+	heme-binding protein	35269	31593	2231.97	2325.61	-0.0492461	0.966441	0.797118	No	constitutive
2550	ALW85_RS14100	WP_244855635.1		2742709	2742885	+	hypothetical protein	5476.25	4369.5	1416.08	1341.39	0.0929541	1.06655	0.808746	No	constitutive
2551	ALW85_RS14605			2742961	2743126	-	IS21 family transposase	4858.25	4060.25	1348.69	1326.21	0.0358716	1.02518	0.929793	No	constitutive
2552	ALW85_RS13085	WP_011112968.1		2743199	2744263	-	alkene reductase	31703.2	29488.8	1385.3	1494.37	-0.102124	0.93166	0.635339	No	constitutive
2553	ALW85_RS13090	WP_011112969.1		2744407	2745420	-	helix-turn-helix domain-containing protein	846.5	924.75	39.2279	49.5494	-0.323655	0.799043	0.283625	No	constitutive
2554	ALW85_RS13095	WP_007182542.1		2745484	2745786	+	antibiotic biosynthesis monooxygenase	148800	144790	23187	26023.9	-0.157361	0.896663	0.525737	No	constitutive
2555	ALW85_RS14685	WP_256335825.1		2746231	2746365	-	hypothetical protein	35159	31338.5	11844.6	12681.5	-0.078359	0.947134	0.85667	No	constitutive
2556	ALW85_RS13100	WP_011112970.1		2746431	2747177	-	DCL family protein	29520.2	28347.5	1831.86	2065.87	-0.161441	0.894131	0.428877	No	constitutive
2557	ALW85_RS14690	WP_256335826.1		2747170	2747295	-	hypothetical protein	182.5	183.75	67.816	79.6291	-0.217196	0.860236	0.358922	No	constitutive
2558	ALW85_RS13105	WP_011112971.1		2747428	2748342	+	WYL domain-containing protein	2061.5	2387	106.17	141.071	-0.40513	0.755168	0.0039367	No	constitutive
2559	ALW85_RS13110	WP_144039585.1		2748517	2749745	-	IS3 family transposase	139.75	150.5	5.33151	6.62083	-0.306101	0.808825	0.160287	No	constitutive
2560	ALW85_RS13120	WP_011112972.1		2749717	2750460	-	nucleotidyltransferase	363.25	486	23.5241	35.3498	-0.592743	0.663081	0.0195857	No	constitutive
2561	ALW85_RS13125	WP_011112973.1		2750475	2751422	-	patatin-like phospholipase family protein	1416.25	1578.75	69.7447	89.9287	-0.359794	0.779276	0.00560712	No	constitutive
2562	ALW85_RS13130	WP_011112974.1		2751702	2752607	+	WYL domain-containing protein	1603	1923.75	83.1912	114.664	-0.458016	0.727987	0.000423262	No	constitutive
2563	ALW85_RS13135	WP_011112975.1		2752609	2754687	+	RecQ family ATP-dependent DNA helicase	3150.5	3855	70.663	99.8726	-0.489766	0.71214	0.00945502	No	constitutive
2564	ALW85_RS13140	WP_011112976.1		2754684	2756093	+	DNA-processing protein DprA	1340.75	1957.75	44.5806	74.7375	-0.744857	0.596727	3.33184e-05	No	constitutive
2565	ALW85_RS13145	WP_011112977.1		2756159	2757505	+	class I SAM-dependent DNA methyltransferase	1372	2177.25	48.4372	87.2242	-0.850731	0.554504	7.64147e-06	No	constitutive
2566	ALW85_RS14325	WP_011112978.1		2757463	2757693	+	hypothetical protein	16.5	28.5	3.46714	6.69882	-0.972296	0.509694	0.13128	No	constitutive
2567	ALW85_RS13150	WP_021250012.1		2757690	2758001	+	GIY-YIG nuclease family protein	64.5	133.75	9.94252	23.1627	-1.23385	0.425182	3.70361e-06	Yes	down
2568	ALW85_RS13155	WP_011112979.1		2757998	2759512	+	class I SAM-dependent DNA methyltransferase	913.5	1463	28.8009	52.0802	-0.856989	0.552104	5.47122e-05	No	constitutive
2569	ALW85_RS13160	WP_011112980.1		2759505	2761391	+	ATP-binding protein	908.5	1395.25	22.8425	39.7749	-0.797028	0.575534	0.00169851	No	constitutive
2570	ALW85_RS13165	WP_011112981.1		2761384	2762574	+	restriction endonuclease subunit S	226	427	9.28231	19.313	-1.06328	0.478542	0.000204731	Yes	down
2571	ALW85_RS13170	WP_011112982.1		2762574	2765573	+	type I restriction endonuclease subunit R	1042	2064.5	16.642	37.1002	-1.16378	0.446342	1.06917e-05	Yes	down
2572	ALW85_RS13175	WP_011112983.1		2765586	2767808	+	AAA family ATPase	1304.5	2542.25	28.4714	61.5457	-1.1243	0.458725	0.0004175	Yes	down
2573	ALW85_RS13180	WP_011112984.1	mcrC	2767808	2768944	+	5-methylcytosine-specific restriction endonuclease system specificity protein McrC	716.75	1230.75	30.2504	58.4747	-0.962839	0.513046	0.0149281	No	constitutive
2574	ALW85_RS13185	WP_011112985.1		2768950	2769963	+	DUF4917 family protein	785.5	1215	37.101	64.7951	-0.810361	0.570239	0.0105708	No	constitutive
2575	ALW85_RS13190	WP_041356894.1		2769978	2770478	-	hypothetical protein	647	870	61.053	93.4675	-0.615784	0.652575	0.0544548	No	constitutive
2576	ALW85_RS13195	WP_198407853.1		2770475	2770855	-	glycoside hydrolase family protein	583.5	639.75	72.3071	90.6726	-0.323541	0.799106	0.305322	No	constitutive
2577	ALW85_RS13200	WP_144039585.1		2770889	2772117	-	IS3 family transposase	9.75	4.5	0.33426	0.209155	#N/A	#N/A	#N/A	#N/A	#N/A
2578	ALW85_RS13210	WP_041356896.1		2772106	2774010	+	hypothetical protein	232.25	233.25	5.64852	6.63478	-0.222001	0.857375	0.379545	No	constitutive
2579	ALW85_RS13215	WP_011112987.1		2774013	2774477	-	lysozyme	129.75	135.75	13.0774	15.8898	-0.268465	0.830202	0.43855	No	constitutive
2580	ALW85_RS13220	WP_011112988.1		2774474	2775652	-	hypothetical protein	349.75	347.25	13.9149	15.8318	-0.180929	0.882135	0.521654	No	constitutive
2581	ALW85_RS13225	WP_011112989.1		2775828	2776778	+	IS481-like element ISNe2 family transposase	9.5	10.75	0.496558	0.612168	-0.314803	0.803961	0.801687	No	constitutive
2582	ALW85_RS13230	WP_011112990.1		2776868	2777188	+	helix-turn-helix transcriptional regulator	319.25	223.75	46.4964	37.5187	0.31341	1.24264	0.285132	No	constitutive
2583	ALW85_RS13235	WP_011112991.1		2777185	2778096	+	ImmA/IrrE family metallo-endopeptidase	1271.5	936	64.8418	55.326	0.235951	1.17768	0.255411	No	constitutive
2584	ALW85_RS13240	WP_011112992.1		2778114	2779328	+	hypothetical protein	706.25	650	27.1534	28.8118	-0.073149	0.950561	0.859164	No	constitutive
2585	ALW85_RS13245	WP_041356897.1		2779454	2779672	+	hypothetical protein	16.5	22.25	3.65815	5.46286	-0.598379	0.660495	0.267626	No	constitutive
2586	ALW85_RS13250	WP_041356898.1		2779669	2780175	+	DUF2924 domain-containing protein	29	29.25	2.70792	3.09647	-0.194521	0.873863	0.759415	No	constitutive
2587	ALW85_RS13255	WP_011112994.1		2780172	2781527	+	recombinase family protein	121.25	159	4.19772	6.28737	-0.583197	0.667483	0.0243776	No	constitutive
2588	ALW85_RS13260	WP_011112995.1		2781524	2781991	+	hypothetical protein	162.75	185	16.2426	21.2363	-0.37886	0.769045	0.0393961	No	constitutive
2589	ALW85_RS13265	WP_011112996.1		2782013	2782864	-	hypothetical protein	325	366.75	17.8375	23.1528	-0.368693	0.774484	0.00924586	No	constitutive
2590	ALW85_RS13270	WP_011112997.1		2782876	2783544	-	hypothetical protein	443.25	490.75	31.3529	39.5997	-0.327787	0.796758	0.177681	No	constitutive
2591	ALW85_RS13275	WP_011112998.1		2783564	2784367	-	TIGR04255 family protein	1135	1192.75	66.4966	79.9332	-0.262541	0.833619	0.26523	No	constitutive
2592	ALW85_RS13280	WP_011112999.1		2785209	2785856	-	HAD-IA family hydrolase	2708.5	2443	193.201	203.523	-0.0651941	0.955817	0.767547	No	constitutive
2593	ALW85_RS13285	WP_011113000.1		2785883	2786590	-	bifunctional 2-polyprenyl-6-hydroxyphenol methylase/3-demethylubiquinol 3-O-methyltransferase UbiG	4563.25	5013.75	299.973	381.95	-0.333077	0.793841	0.192003	No	constitutive
2594	ALW85_RS13290	WP_011113001.1		2786767	2787462	-	OmpA family protein	100239	121550	6747.38	9441.89	-0.477304	0.718319	0.0472026	No	constitutive
2595	ALW85_RS13295	WP_011113002.1		2787819	2788589	+	ATP-binding cassette domain-containing protein	5503.25	4704	335.216	329.696	0.0305403	1.02139	0.885793	No	constitutive
2596	ALW85_RS13300	WP_011113003.1		2788586	2789332	+	ABC transporter permease subunit	1576.25	1192	96.6865	86.3406	0.179282	1.13232	0.41834	No	constitutive
2597	ALW85_RS13305	WP_011113004.1		2789356	2790717	+	GldG family protein	3118	2500.5	105.972	98.8621	0.114354	1.08249	0.716474	No	constitutive
2598	ALW85_RS13310	WP_011113005.1	mutM	2790763	2791578	+	bifunctional DNA-formamidopyrimidine glycosylase/DNA-(apurinic or apyrimidinic site) lyase	1550	1475.75	88.7712	97.2922	-0.125233	0.916856	0.725859	No	constitutive
2599	ALW85_RS13315	WP_041357376.1		2791597	2792229	-	DsbA family protein	916	730.25	66.9872	62.2219	0.127424	1.09234	0.790121	No	constitutive
2600	ALW85_RS13320	WP_011113007.1	typA	2792248	2794062	-	translational GTPase TypA	12238.5	8105	309.604	240.699	0.375573	1.29736	0.110521	No	constitutive
2601	ALW85_RS13325	WP_011113008.1		2794192	2794797	+	riboflavin synthase	2902	2153.5	222.563	191.853	0.218371	1.16342	0.411388	No	constitutive
2602	ALW85_RS13330	WP_011113009.1	ribBA	2794794	2795903	+	bifunctional 3,4-dihydroxy-2-butanone-4-phosphate synthase/GTP cyclohydrolase II	6389.25	4360.5	263.563	212.118	0.326913	1.25433	0.109391	No	constitutive
2603	ALW85_RS13335	WP_011113010.1	ribH	2795959	2796453	+	6,7-dimethyl-8-ribityllumazine synthase	1782.75	1631.25	169.242	177.911	-0.0652279	0.955794	0.781385	No	constitutive
2604	ALW85_RS13340	WP_011113011.1	nusB	2796450	2796953	+	transcription antitermination factor NusB	2421.25	2331.25	227.548	249.923	-0.133051	0.911901	0.635339	No	constitutive
2605	ALW85_RS13345	WP_011113012.1	thiL	2797021	2798019	+	thiamine-phosphate kinase	2262.25	1745.5	104.343	94.1211	0.160833	1.11793	0.389343	No	constitutive
2606	ALW85_RS13350	WP_011113013.1		2797997	2798539	+	phosphatidylglycerophosphatase A	2746.75	2078.75	237.114	205.478	0.211524	1.15791	0.51145	No	constitutive
2607	ALW85_RS13355	WP_011113014.1		2798536	2799078	+	nicotinamide-nucleotide amidohydrolase family protein	4848	3421.25	420.906	339.729	0.312833	1.24214	0.0406838	No	constitutive
2608	ALW85_RS13360	WP_011113015.1		2799257	2800129	-	DUF6733 family protein	13738	7555.25	717.535	467.842	0.635106	1.55305	0.00859935	No	constitutive
2609	ALW85_RS13365	WP_011113016.1		2800911	2802125	-	porin	676907	930757	26598.7	41330.9	-0.64275	0.640491	0.0315045	No	constitutive
2610	ALW85_RS13370	WP_011113017.1	recQ	2802439	2804088	-	DNA helicase RecQ	3367.5	3213	95.3143	104.742	-0.129712	0.914014	0.440335	No	constitutive
2611	ALW85_RS13375	WP_011113018.1		2804085	2804495	-	RNA-binding S4 domain-containing protein	966.5	1001	110.619	131.666	-0.245846	0.843321	0.176367	No	constitutive
2612	ALW85_RS13380	WP_011113019.1		2804585	2805418	-	sulfite exporter TauE/SafE family protein	11650.2	13354	656.487	864.144	-0.393273	0.7614	0.051548	No	constitutive
2613	ALW85_RS13385	WP_011113020.1		2805425	2807164	-	bifunctional protein tyrosine phosphatase family protein/NAD(P)/FAD-dependent oxidoreductase	75994	98455.8	2048.69	3047.51	-0.567685	0.674699	0.00063759	No	constitutive
2614	ALW85_RS13390	WP_011113021.1		2807279	2807650	-	metalloregulator ArsR/SmtB family transcription factor	3466	2731.5	428.147	396.263	0.122556	1.08866	0.551523	No	constitutive
2615	ALW85_RS13395	WP_011113022.1		2807647	2808114	-	YeeE/YedE family protein	1043.25	761.5	102.072	87.9152	0.230496	1.17324	0.347063	No	constitutive
2616	ALW85_RS13400	WP_011113023.1		2808142	2808570	-	YeeE/YedE family protein	1026.25	589.75	109.714	73.9854	0.581606	1.49651	0.00398389	No	constitutive
2617	ALW85_RS13405	WP_011113024.1		2808678	2809541	+	MBL fold metallo-hydrolase	4361.5	3481.75	236.112	217.479	0.126356	1.09153	0.337359	No	constitutive
2618	ALW85_RS13410	WP_011113025.1		2809591	2810172	-	DUF882 domain-containing protein	4900	4267.25	399.225	395.989	0.0212626	1.01485	0.937577	No	constitutive
2619	ALW85_RS13415	WP_011113026.1		2810199	2811935	-	L,D-transpeptidase family protein	5276.75	2742.25	141.802	85.0452	0.748921	1.68054	8.09568e-21	No	constitutive

### Sheet: Suppl Table S9 
Supplementary Table S9: Genes significantly upregulated or downregulated in N. europaea ATCC 19718 grown on floating filters and liquid media. The threshold values of differentially expressed genes were set as log2FC > 1 and FDR < 0.05.
S/N	locus_tag	product_accession	Gene name	Start	End	Strand	Protein product	Log2 FC (Filter/Liquid)	FC (filter/liquid)	FDR	sig. difference	Up/Down-regulated
1	ALW85_RS00070	WP_011110663.1		14771	15367	-	cytochrome P460 family protein	-1.01639	0.494351	0.000385223	Yes	down
2	ALW85_RS01200	WP_011110876.1		263808	264437	-	hypothetical protein	1.23905	2.36044	2.65766e-15	Yes	up
3	ALW85_RS01205	WP_041356334.1		264424	264636	-	hypothetical protein	2.47329	5.55307	2.11195e-06	Yes	up
4	ALW85_RS01210	WP_041356336.1		264629	264847	-	hypothetical protein	2.19525	4.57969	7.28163e-07	Yes	up
5	ALW85_RS01215	WP_041356338.1		264844	265074	-	helix-turn-helix domain-containing protein	2.07567	4.2154	1.48463e-21	Yes	up
6	ALW85_RS01870	WP_011110989.1		396689	397408	-	energy transducer TonB	1.30448	2.46994	4.73062e-09	Yes	up
7	ALW85_RS03065	WP_011111208.1		630774	631781	-	sulfate ABC transporter substrate-binding protein	1.30917	2.47799	1.15173e-08	Yes	up
8	ALW85_RS03070	WP_011111209.1		631810	633384	-	alginate export family protein	1.62314	3.08044	6.65924e-09	Yes	up
9	ALW85_RS03295	WP_158297457.1		687844	688815	+	cobaltochelatase subunit CobN	1.03572	2.05014	0.0101413	Yes	up
10	ALW85_RS03505	WP_041356494.1		727999	728970	-	hypothetical protein	2.12769	4.37016	5.1068e-34	Yes	up
11	ALW85_RS03820	WP_011111348.1		789946	790524	+	Fur family transcriptional regulator	3.18801	9.11353	1.60401e-56	Yes	up
12	ALW85_RS03825	WP_011111349.1	TBDT (fecA)	790757	792976	+	TonB-dependent siderophore receptor	2.03026	4.0848	9.4078e-31	Yes	up
13	ALW85_RS04395	WP_011111450.1	merA	916637	918322	-	mercury(II) reductase	1.06421	2.09102	7.3074e-05	Yes	up
14	ALW85_RS04400	WP_011111451.1	merC	918361	918783	-	organomercurial transporter MerC	1.09432	2.13512	0.00288256	Yes	up
15	ALW85_RS13545	WP_074671136.1		943010	943210	-	(2Fe-2S)-binding protein	1.22452	2.33678	1.18696e-18	Yes	up
16	ALW85_RS04900	WP_041356597.1	TBDT (fecA)	1022005	1022994	-	TonB-dependent receptor plug domain-containing protein	2.73501	6.65762	4.83422e-80	Yes	up
17	ALW85_RS04905	WP_011111547.1		1023190	1023927	+	response regulator transcription factor	2.01457	4.04059	4.53157e-31	Yes	up
18	ALW85_RS05115	WP_011111589.1	fecI	1065883	1066386	-	sigma-70 family RNA polymerase sigma factor	1.0453	2.0638	1.14407e-06	Yes	up
19	ALW85_RS05125	WP_011111591.1	mraZ	1067680	1068126	+	division/cell wall cluster transcriptional repressor MraZ	-1.19151	0.437844	4.43e-20	Yes	down
20	ALW85_RS05130	WP_011111592.1	rsmH	1068142	1069095	+	16S rRNA (cytosine(1402)-N(4))-methyltransferase RsmH	-1.37142	0.38651	2.07169e-20	Yes	down
21	ALW85_RS05135	WP_011111593.1	ftsL	1069092	1069382	+	cell division protein FtsL	-1.37039	0.386787	6.37441e-12	Yes	down
22	ALW85_RS05145	WP_011111595.1		1071118	1072683	+	UDP-N-acetylmuramoyl-L-alanyl-D-glutamate--2,6-diaminopimelate ligase	-1.08421	0.471652	6.39698e-18	Yes	down
23	ALW85_RS05150	WP_011111596.1	murF	1072680	1074038	+	UDP-N-acetylmuramoyl-tripeptide--D-alanyl-D-alanine ligase	-1.44809	0.366507	2.43695e-46	Yes	down
24	ALW85_RS05155	WP_011111597.1	mraY	1074125	1075210	+	phospho-N-acetylmuramoyl-pentapeptide-transferase	-1.1796	0.441473	1.64325e-27	Yes	down
25	ALW85_RS05160	WP_011111598.1	murD	1075207	1076622	+	UDP-N-acetylmuramoyl-L-alanine--D-glutamate ligase	-1.20794	0.432887	8.1337e-37	Yes	down
26	ALW85_RS05170	WP_011111600.1	murG	1077858	1078931	+	undecaprenyldiphospho-muramoylpentapeptide beta-N-acetylglucosaminyltransferase	-1.17972	0.441436	5.51172e-33	Yes	down
27	ALW85_RS05175	WP_011111601.1	murC	1078921	1080342	+	UDP-N-acetylmuramate--L-alanine ligase	-1.21772	0.429963	4.46062e-21	Yes	down
28	ALW85_RS05180	WP_011111602.1	murB	1080353	1081348	+	UDP-N-acetylmuramate dehydrogenase	-1.0458	0.484377	1.66573e-14	Yes	down
29	ALW85_RS05575	WP_011111671.1	fecI	1158053	1158589	-	sigma-70 family RNA polymerase sigma factor	1.40422	2.64675	1.72411e-22	Yes	up
30	ALW85_RS05635	WP_011111683.1		1170336	1172282	-	PepSY-associated TM helix domain-containing protein	1.11367	2.16396	4.96442e-06	Yes	up
31	ALW85_RS05640	WP_011111684.1	fecR	1172382	1173395	-	FecR domain-containing protein	1.53206	2.89198	4.92719e-14	Yes	up
32	ALW85_RS05645	WP_011111685.1	fecI	1173454	1173966	-	sigma-70 family RNA polymerase sigma factor	1.99868	3.99633	1.5058e-46	Yes	up
33	ALW85_RS05660	WP_011111688.1	TBDT (fecA)	1179531	1181726	-	TonB-dependent receptor	1.23739	2.35771	1.36685e-12	Yes	up
34	ALW85_RS05700	WP_011111693.1	fecI	1188693	1189208	-	sigma-70 family RNA polymerase sigma factor	1.21811	2.32641	9.12811e-17	Yes	up
35	ALW85_RS05710	WP_011111695.1	fecR	1192020	1193006	-	FecR family protein	1.63011	3.09537	4.38312e-61	Yes	up
36	ALW85_RS05715	WP_011111696.1	fecI	1193020	1193523	-	sigma-70 family RNA polymerase sigma factor	2.55063	5.85888	2.16424e-56	Yes	up
37	ALW85_RS05720	WP_011111698.1	fecI	1194076	1194585	+	sigma-70 family RNA polymerase sigma factor	1.52429	2.87644	4.66574e-19	Yes	up
38	ALW85_RS06325	WP_011111805.1	fecI	1325996	1326508	+	sigma-70 family RNA polymerase sigma factor	1.50998	2.84806	1.15296e-18	Yes	up
39	ALW85_RS06445	WP_143023721.1		1353501	1355168	-	lipoxygenase family protein	1.04224	2.05943	0.00859675	Yes	up
40	ALW85_RS06450	WP_011111826.1		1355234	1356835	-	peroxidase family protein	1.2954	2.45445	0.00093333	Yes	up
41	ALW85_RS06455	WP_011111827.1		1357006	1358508	-	tyrosinase family protein	1.30038	2.46293	0.000412857	Yes	up
42	ALW85_RS06465	WP_041356718.1		1358753	1359298	-	hypothetical protein	1.50951	2.84713	8.54899e-05	Yes	up
43	ALW85_RS06470	WP_041357155.1		1359354	1360112	-	hypothetical protein	1.08387	2.11972	0.000862552	Yes	up
44	ALW85_RS08025	WP_011112102.1	TBDT	1669973	1672525	-	TonB-dependent receptor	-1.09482	0.468194	0.00308825	Yes	down
45	ALW85_RS08035	WP_011112104.1		1674096	1675415	+	DUF2325 domain-containing protein	2.4443	5.44262	1.6427e-74	Yes	up
46	ALW85_RS08040	WP_011112105.1		1675495	1677216	+	CbiX/SirB N-terminal domain-containing protein	2.98917	7.94017	1.14645e-89	Yes	up
47	ALW85_RS08050	WP_011112107.1		1679562	1679759	+	hemin uptake protein HemP	2.6065	6.09025	4.55598e-35	Yes	up
48	ALW85_RS08055	WP_011112108.1		1679912	1680655	+	DUF2325 domain-containing protein	1.74002	3.34041	5.97274e-41	Yes	up
49	ALW85_RS08440	WP_011112181.1	fecI	1745225	1745785	+	sigma-70 family RNA polymerase sigma factor	1.41723	2.67071	3.20685e-30	Yes	up
50	ALW85_RS14460	WP_234989026.1		1745815	1746117	+	DUF4880 domain-containing protein	1.3989	2.637	1.54678e-05	Yes	up
51	ALW85_RS14195	WP_158297467.1		1780701	1780874	+	hypothetical protein	-1.31713	0.401331	0.0351927	Yes	down
52	ALW85_RS09995	WP_011112456.1		2073273	2074076	-	CbbQ/NirQ/NorQ/GpvN family protein	2.17396	4.5126	0.0112622	Yes	up
53	ALW85_RS10000	WP_011112457.1		2074196	2074552	-	ribulose bisphosphate carboxylase small subunit	1.27467	2.41943	7.30248e-08	Yes	up
54	ALW85_RS10005	WP_011112458.1		2074616	2076037	-	form I ribulose bisphosphate carboxylase large subunit	1.42413	2.68353	9.91633e-19	Yes	up
55	ALW85_RS10705	WP_011112566.1	rpsG	2231521	2231991	-	30S ribosomal protein S7	1.05479	2.07742	0.0485254	Yes	up
56	ALW85_RS11085	WP_011112626.1	TBDT (fecA)	2306060	2308258	+	TonB-dependent siderophore receptor	3.20848	9.24375	3.17671e-51	Yes	up
57	ALW85_RS11185	WP_143023737.1		2329016	2329309	+	hypothetical protein	1.24556	2.37111	2.12179e-06	Yes	up
58	ALW85_RS11190	WP_011112643.1	rpsD	2329323	2329940	+	30S ribosomal protein S4	1.02531	2.0354	9.72657e-17	Yes	up
59	ALW85_RS11645	WP_011112721.1		2416689	2417594	+	hypothetical protein	2.93328	7.63843	2.97642e-72	Yes	up
60	ALW85_RS12690	WP_011112902.1	fecR	2656460	2657476	-	FecR family protein	1.78736	3.45183	1.28845e-15	Yes	up
61	ALW85_RS12695	WP_244855605.1	fecI	2657490	2658059	-	sigma-70 family RNA polymerase sigma factor	2.73299	6.64831	3.38093e-46	Yes	up
62	ALW85_RS14585			2664550	2664723	+	CsbD family protein	1.04368	2.06147	0.00224187	Yes	up
63	ALW85_RS12725	WP_011112908.1		2665307	2665621	+	hypothetical protein	1.32464	2.5047	0.00138076	Yes	up
64	ALW85_RS12730	WP_011112909.1	smbP	2665658	2665999	+	small metal-binding protein SmbP	1.19405	2.28793	0.000107769	Yes	up
65	ALW85_RS12960	WP_011112944.1	fecR	2712764	2713816	-	FecR domain-containing protein	1.54238	2.91275	1.52743e-17	Yes	up
66	ALW85_RS12965	WP_143023761.1	fecI	2713813	2714352	-	sigma-70 family RNA polymerase sigma factor	1.59577	3.02256	9.4078e-31	Yes	up
67	ALW85_RS13150	WP_021250012.1		2757690	2758001	+	GIY-YIG nuclease family protein	-1.23385	0.425182	3.70361e-06	Yes	down
68	ALW85_RS13165	WP_011112981.1		2761384	2762574	+	restriction endonuclease subunit S	-1.06328	0.478542	0.000204731	Yes	down
69	ALW85_RS13170	WP_011112982.1		2762574	2765573	+	type I restriction endonuclease subunit R	-1.16378	0.446342	1.06917e-05	Yes	down
70	ALW85_RS13175	WP_011112983.1		2765586	2767808	+	AAA family ATPase	-1.1243	0.458725	0.0004175	Yes	down

### Sheet: Suppl Table S10
Supplementary Table S10: Relative abundance of 16S rRNA OTUs of prokaryotes enriched on floating filters and liquid media.
			Floating filter culture										Liquid culture
			1st replicate					2nd replicate					1st replicate					2nd replicate
			First culture	2nd culture	3rd culture	4th culture	5th culture	First culture	2nd culture	3rd culture	4th culture	5th culture	First culture	2nd culture	3rd culture	4th culture	5th culture	First culture	2nd culture	3rd culture	4th culture	5th culture
#OTU ID	OTU sequence		F1a	F2a	F3a	F4a	F5a	F1b	F2b	F3b	F4b	F5b	L1a	L2a	L3a	L4a	L5a	L1b	L2b	L3b	L4b	L5b		taxonomy	phylum	class	order	family	genus	species
OTU1	CACGTAGGATCCGAGCGTTATCCGGATTTACTGGGCGTAAAGCGCGTGCAGGTGGTTTGTTAAGTTGGGTGTTAAATCTCTTGGCTCAACTGAGAGATGTCGCTCAAAACTAGCAGACTGGAGGACGGTAGAGGAAGGCAGAATTCCGGGTGTAGTGGTGAAATGCGTAGATATCCGGAGGAATACCAGTGGCGAAGGCGGCCTTCTGGACCGTTCCTGACACTCAGACGCGAAAGCTAGGGGAGCAAACGGGATTAGAAACCCCGGTAGTCCTAGCTGTAAACGATGTGAACTTGGTGTTGGCGGGGTAAAACCTGTCGGTGCCGAAGCAAACGCGATAAGTTCACCGCCTGGGGACTACGGCCGCAAGGTTA		0	10.1968	321.273	1196.21	1569.56	0	4.00564	29.8657	144.102	553.556	13.9143	494.054	42.691	157.725	136.936	29.0839	20.4692	11.7271	52.5627	26.7712		d__Bacteria	p__Chloroflexi	c__Anaerolineae	o__Anaerolineales	f__Anaerolineaceae	g__uncultured	s__uncultured_Anaerolineaceae
OTU2	TACGTAGGACCCGAGCGTTGTCCGGATTTACTGGGTGTAAAGGGAGCGCAGGCGGATTTTCAAGTCGATGGTGAAATCTTGCGGCTCAACCGCAAAACAGCCGTCGATACTGTTAATCTTGAGTGTGGAAGAGAGTGGCGGAATTCATGGTGTAGCAGTGAAATGCGTAGATATCATGAAGAACACCGGTTGCGAAGGCGGCCACTTAGTCCATTACTGACGCTCATGCTCGAAAGCGTGGGGATCAAACAGGATTAGATACCCTGGTAGTCCACGCCCTAAACGATGAATACTCGGTGTCGGGTCGCAAGATTCGGCGCCTAAGCAAACGCATTAAGTATTCCACCTGGGAAGTACGATCGCAAGGTTG		0	14.2027	183.065	255.484	1537.9	0	10.5863	31.7067	35.9807	52.2253	17.5975	220.294	37.7052	21.5279	27.8151	41.9261	45.6621	5.18173	3.66108	33.7828		d__Bacteria	p__Bacteroidota	c__Kryptonia	o__Kryptoniales	f__BSV26	g__BSV26	s__denitrifying_bacterium
OTU3	TACGGAGGATCCAAGCGTTATCCGGATTTATTGGGTTTAAAGGGTGCGTAGGCGGCGTTGTAAGTCAGTGGTGAAAGTTTGCAGCTTAACTGTAAAATTGCCATTGATACTGCAGTGCTTGAGTACAGATGAGGTGGGCGGAATGTGTCATGTAGCGGTGAAATGCATAGATATGACACAGAACACCGATTGCGAAGGCAGCTCACTAAACTGTAACTGACGCTGAGGCACGAAAGCGTGGGGATCAAACAGGATTAGATACCCTGGTAGTCCACGCCCTAAACGATGATTACTCGATGTTAGCGATATACAGTTAGCGTCAAAGCGAAAGCGTTAAGTAATCCACCTGGGGAGTACGCCGGCAACGGTG		0	10.561	161.878	691.475	1194.76	3.62321	127.036	601.201	715.856	417.643	25.7823	203.008	23.371	30.9739	54.917	35.505	70.4613	0.818167	27.7196	26.1338		d__Bacteria	p__Bacteroidota	c__Bacteroidia	o__Sphingobacteriales	f__Sphingobacteriaceae	g__Solitalea	s__uncultured_bacterium
OTU4	TACCAGCACCCCGAGTGGTCGGGACGTTTATTGGGCCTAAAGCATCCGTAGCCGGTTCTACAAGTCTTCCGTTAAATCCACCTGCTTAACAGATGGGCTGCGGAAGATACTATAGAGCTAGGAGGCGGGAGAGGCAAGCGGTACTCGATGGGTAGGGGTAAAATCCGTTGATCCATTGAAGACCACCAGTGGCGAAGGCGGCTTGCCAGAACGCGCTCGACGGTGAGGGATGAAAGCTGGGGGAGCAAACCGGATTAGATACCCGGGTAGTCCCAGCTGTAAACGATGCAGACTCGGTGATGAATTGGCTTATTGCTAATTCAGTGCCGCAGGGAAGCCGTTAAGTTTGCCGCCTGGGGAGTACGGTCGCAAGACTG		151.944	489.811	228.582	423.931	625.019	289.857	515.011	447.577	378.603	500.213	92.4889	201.802	29.9149	48.1083	54.4415	140.131	168.084	182.451	299.947	206.309		d__Archaea	p__Crenarchaeota	c__Nitrososphaeria	o__Nitrososphaerales	f__Nitrososphaeraceae	g__Candidatus_Nitrocosmicus
OTU5	TACGGAGGGTGCAAGCGTTATCCGGATTCACTGGGTTTAAAGGGTGCGTAGGCGGGCTGTTAAGTCAGTGGTGAAATCTCAGAGCTTAACTCTGAAACTGCCATTGATACTATCAGTCTTGAATGTTCTGGAGGTGAGCGGAATATGTCATGTAGCGGTGAAATGCTTAGATATGACATAGAACACCCATTGCGAAGGCAGCTCACTACGGAAATATTGACGCTGAGGCACGAAAGCGTGAGGATCAAACAGGATTAGATACCCTGGTAGTTCACGCCCTAAACGATGGATACTCGACATACGCGATACACAGTGTGTGTCTGAGCGAAAGCATTAAGTATCCCACCTGGGAAGTACGACCGCAAGGTTG		0	69.9209	308.197	736.702	556.048	0	406.286	773.44	1126.86	1270.18	51.5646	607.417	66.3736	9.88527	132.181	100.849	113.762	2.4545	110.879	62.0413		d__Bacteria	p__Bacteroidota	c__Bacteroidia	o__Chitinophagales	f__Chitinophagaceae	g__uncultured	s__Sediminibacterium_sp.
OTU6	TACAGGGGGGGCAAGCGTTGTTCGGAATTACTGGGCGTAAAGGGTTCGTAGGTGGCCAACTAAGTCAGATGTGAAATCCCTCAGCTTAACTGGGGAACTGCTTCTGATACTGGTTGGCTTGAGTGCAGGAGAGGAATGCGGAATTCCAGGTGTAGCGGTGAAATGCGTAGATATCTGGAGGAACACCGGTGGCGAAGGCGGCATTCTGGACTGTAACTGACACTGAGGAACGAAAGCCAGGGGAGCAAACGGGATTAGATACCCCGGTAGTCCTGGCCCTAAACGATGAATGCTTGGTGTGGCGGGTATCGATCCCTGCCGTGCCGAAGTTAACGCATTAAGCATTCCGCCTGGGGAGTACGGTCGCAAGGCTG		0	13.1102	266.817	509.36	512.406	24.7586	87.8379	215.401	275.136	193.25	17.5975	251.65	28.6684	13.6197	41.1283	24.5513	55.1094	7.63623	5.49163	16.7851		d__Bacteria	p__Acidobacteriota	c__Vicinamibacteria	o__Vicinamibacterales	f__uncultured	g__uncultured	s__metagenome
OTU7	TACGTAGGGGGCAAGCGTTGTCCGGATTTACTGGGTGTAAAGGGTGCTCAGGCGGATTAGTAAGTCAGAGGTGAAACCCCGAAGCTTAACTTCGGAACTGCCTTTGATACTGCTAGTCTAGAGTTTGGGAGAGGCGAGTGGAATGTCTGGTGTAGCAGTGAAATGCGTAGATATCAGACAGAACACCAATGGCGAAGGCAGCTCGCTGGTCCAATACTGACGCTAAAGCACGAAAGCGTGGGGAGCAAACAGGATTAGATACCCTGGTAGTCCACGCCCTAAACGATGAGTACTAGACGTTGGGGTTTTTAAACTTCAGTGTCTTAGCTAACGCATTAAGTACTCCACCTGGGAAGTACGATCGCAAGGTTG		44.0328	445.382	3155.46	1901.96	508.127	10.8696	694.692	1400.42	873.562	905.718	117.862	3251.35	300.084	152.892	252.713	80.075	231.066	11.4543	336.297	63.5286		d__Bacteria	p__Bacteroidota	c__SJA-28	o__SJA-28	f__SJA-28	g__SJA-28	s__uncultured_bacterium
OTU8	GACGAAGGGGGCTAGCGTTGTTCGGAATTACTGGGCGTAAAGCGCGTGTAGGCGGTTTTCCAAGTTGGGTGTGAAAGCCTTGGGCTTAACCCAAGAAATGCACTCAGTACTGGAAGACTAGAGGACCGGAGAGGATAGTGGAATTCCCAGTGTAGTGGTGAAATACGTAGAGATTGGGAAGAACACCAGTGGCGAAGGCGGCTATCTGGACGGTTTCTGACGCTAAGACGCGAAAGCGTGGGGAGCAAACAGGATTAGATACCCTGGTAGTCCACGCCGTAAACGATGGGTGCTAGACGTTGGCGAGCTTGCTCGTCAGTGTCGCAGCTAACGCGTTAAGCACCCCGCCTGGGGAGTACGGCCGCAAGGTTG		0	5.0984	76.9666	143.923	345.369	0	7.15293	18.2058	39.2029	134.636	5.32016	70.7514	3.73936	10.5443	2.85283	4.91026	5.90458	0	8.36819	9.13622		d__Bacteria	p__Proteobacteria	c__Alphaproteobacteria	o__Reyranellales	f__Reyranellaceae	g__Reyranella	s__uncultured_Alphaproteobacteria
OTU9	TACGGGGGGGGCAAGCGTTGTTCGGAATTACTGGGCGTAAAGGGCTCGTAGGCGGCCAACTAAGTCACACGTGAAATCCCTCGGCTCAACCGGGGAACTGCGTGTGAGACTGGATGGCTTGAGTTTGGGAGAGGAATGCGGAATTCCAGGTGTAGCGGTGAAATGCGTAGATATCTGGAGGAACACCGGTGGCGAAGGCGGCATTCTGGACCAACACTGACGCTGAGGAGCGAAAGCCAGGGGAGCAAACGGGATTAGATACCCCGGTAGTCCTGGCCCTAAACGATGAACACTTGGTGTGGCGGGTATCGATCCCTGCCGTGCCGAAGCTAACGCATTAAGTGTTCCGCCTGGGGAGTACGGTCGCAAGGCTG		0	16.3877	233.217	179.703	214.786	6.03868	101.285	124.781	63.1901	51.4268	25.7823	199.792	14.0226	20.4296	19.7321	16.9971	41.7257	19.9087	80.0208	16.5727		d__Bacteria	p__Acidobacteriota	c__Vicinamibacteria	o__Vicinamibacterales	f__uncultured	g__uncultured	s__uncultured_bacterium
OTU10	GACGGAGGAGGCTAGCGTTGTTCGGAATTACTGGGCGTAAAGCGTGCGCAGGTTGTGAGATCAGTTGGATGTGAAAGCCCGGGGCTTAACCTCGGATGTGCATCCAATACTGTCTCGCTGGAGGTTGGAAGAGGAGAGTGGAATTCCCAGTGTAGAGGTGAAATTCGTAGATATTGGGAAGAACACCAGTGGCGAAGGCGGCTCTCTGGTCCATACCTGACACTCATGCACGAAAGCGTGGGGAGCAAACAGGATTAGATACCCTGGTAGTCCACGCCGTAAACGATGTGTGCTAGACGTCGGGAGGCTTGCCTCTCGGTGTCGCAGCTAACGCGATAAGCACACCGCCTGGGGAGTACGGCCGCAAGGTTA		0	11.6535	65.0492	88.2435	194.762	9.05802	50.6427	158.534	240.767	764.534	53.6108	81.2033	421.613	70.9543	68.9434	211.897	299.165	73.635	51.5167	103.048		d__Bacteria	p__Proteobacteria	c__Alphaproteobacteria	o__Ferrovibrionales	f__Ferrovibrionaceae	g__Ferrovibrio	s__Ferrovibrio_denitrificans
OTU11	GACGAAGGGGGCTAGCGTTGTTCGGAATTACTGGGCGTAAAGCGCGTGTAGGCGGTTGTCCAAGTCGGGTGTGAAAGCCTTGAGCTCAACTCAAGAAATGCACTCGGTACTGGGCGACTAGAGGACCGGAGAGGATAGTGGAATTCCCAGTGTAGTGGTGAAATACGTAGAGATTGGGAAGAACACCAGTGGCGAAGGCGGCTATCTGGACGGTTTCTGACGCTAAGACGCGAAAGCGTGGGGAGCAAACAGGATTAGATACCCTGGTAGTCCACGCCGTAAACGATGGGTGCTAGACGTTGGCGAGCTTGCTCGTCAGTGTCGCAGCTAACGCGTTAAGCACCCCGCCTGGGGAGTACGGCCGCAAGGTTG		40.9319	51.3482	142.016	125.43	157.624	32.005	44.062	91.8473	72.1405	129.046	15.9605	160.397	38.0168	24.164	47.5472	28.7061	24.0119	14.727	38.4414	38.2446		d__Bacteria	p__Proteobacteria	c__Alphaproteobacteria	o__Reyranellales	f__Reyranellaceae	g__Reyranella	s__uncultured_bacterium
OTU12	TACAGAGGTGGCAAGCGTTGTTCGGAATTACTGGGCGTAAAGGGCGCGTAGGCGGCCTACTAAGTCAGACGTGAAATCCCCCGGCTTAACCTGGGAACTGCGTCTGATACTGGAAGGCTAGAGTATGGGAGAGGGATGTAGAATTCCAGGTGTAGCGGTGAAATGCGTAGATATCTGGAGGAATACCGGTGGCGAAGGCGGCATCCTGGACCATTACTGACGCTGAGGCGCGAAAGCTAGGGGAGCAAACGGGATTAGATACCCCGGTAGTCCTAGCCCTAAACGATGAATGCTTGGTGTGGCGGGTATCGATCCCTGCCGTGCCGAAGCTAACGCATTAAGCATTCCGCCTGGGGAGTACGGTCGCAAGGCTG		0	0	51.1455	151.964	148.382	0	28.8978	56.4585	82.881	216.088	17.5975	50.6516	13.0878	88.0888	33.0453	0	12.2028	7.63623	65.115	17.4226		d__Bacteria	p__Acidobacteriota	c__Vicinamibacteria	o__Vicinamibacterales	f__Vicinamibacteraceae	g__Vicinamibacteraceae	s__uncultured_Acidobacteria
OTU13	TACAGAGGTGGCAAGCGTTGTTCGGAATTACTGGGCGTAAAGGGCGCGTAGGCGGCCATCTAAGTCAGACGTGAAATCCCCCGGCTTAACCTGGGAACTGCGTCTGATACTGGACGGCTTGAGTATGGGAGAGGGATGTAGAATTCCAGGTGTAGCGGTGAAATGCGTAGATATCTGGAGGAATACCGGTGGCGAAGGCGGCATCCTGGACCATTACTGACGCTGAGGCGCGAAAGCTAGGGGAGCAAACGGGATTAGATACCCCGGTAGTCCTAGCCCTAAACGATGAATACTTGGTGTGGCGGGTATCGATCCCTGCCGTGCCGAAGCTAACGCATTAAGTATTCCGCCTGGGGAGTACGGTCGCAAGGCTG		0	24.3995	55.9456	74.7758	147.869	0	128.467	181.854	172.027	473.541	20.8714	70.7514	11.2181	3.51476	20.9208	44.1924	23.2247	0	19.6129	4.88681		d__Bacteria	p__Acidobacteriota	c__Vicinamibacteria	o__Vicinamibacterales	f__Vicinamibacteraceae	g__Vicinamibacteraceae
OTU14	TACGTAGGGGGCAAACGTTGTCCGGATTTACTGGGTGTAAAGGGTGCTCAGGCGGTTTTGTAAGTCAGAAGTGAAATCCTAGAGCTTAACTCTGGAACTGCTTTTGATACTGCAAAGCTTGAATGTGGAAGAGGAGGATGGAATTTCTGGTGTAGCAGTGAAATGCGTAGATATCAGAAAGAACACCAGTGGCGAAGGCGGTCCTCTGGTCCACTATTGACGCTAAAGCACGAAAGCGTGGGGAGCAAACAGGATTAGATACCCTGGTAGTCCACGCCTTAAACGATGAATACTAGACGTTGGGGTTAAACTCAGTGTCGCAGCTAACGCATTAAGTATTCCACCTGGGGAGTACGATCGCAAGGTTG		8.68252	84.1236	83.5873	168.246	129.556	7.85028	134.475	302.339	419.417	321.976	22.9176	47.4356	35.5239	0	34.4717	23.4182	74.3977	2.99995	29.2887	23.3717		d__Bacteria	p__Bacteroidota	c__SJA-28	o__SJA-28	f__SJA-28	g__SJA-28	s__Chlorobi_bacterium
OTU15	TACGGAGGGTGCAAGCGTTATCCGGATTCACTGGGTTTAAAGGGTGCGTAGGCGGGCAGGTAAGTCAGTGGTGAAATCCTGGAGCTTAACTCCAGAACTGCCATTGATACTATCTGTCTTGAATATTGTGGAGGTAAGCGGAATATGTCATGTAGCGGTGAAATGCTTAGATATGACATAGAACACCTATTGCGAAGGCAGCTTACTACGCATATATTGACGCTGAGGCACGAAAGCGTGGGGATCAAACAGGATTAGATACCCTGGTAGTCCACGCCCTAAACGATGGATACTCGACATACGCGATACACTGTGTGTGTCTGAGCGAAAGCATTAAGTATCCCACCTGGGAAGTACGACCGCAAGGTTG		0	0	24.4969	47.8404	125.278	0	3.14729	0	5.19125	3.35392	0	32.9637	8.10195	211.984	61.5736	0	0	0	10.1987	0		d__Bacteria	p__Bacteroidota	c__Bacteroidia	o__Chitinophagales	f__Chitinophagaceae	g__Sediminibacterium
OTU16	TACAGAGGGTGCGAGCGTTGTCCGGAATCACTGGGCGTAAAGGGCGCGTAGGTGGCTGTGTAAGTCGGGGGTGAAATGCTGCGGCTCAACCGCAGCGCTGCCTCCGAGACTGCACGGCTTGAGCACGGTAGAGGCCGATGGAATTCCCGGTGTAGCGGTGGAATGCGTAGAGATCGGGAAGAACACCGATGGCGAAGGCAGTCGGCTGGGCCGTTGCTGACACTGAGGCGCGACAGCGTGGGGAGCAAACAGGATTAGATACCCTGGTAGTCCACGCCGTAAACGATGGGCACTAGGCGTCGGGGGGAGCGACCCTCCCGGTGCCGTCGCTAACGCACTAAGTGCCCCGCCTGGGGAGTACGGCCGCAAGGTTG		0	23.6711	140.857	131.863	121.512	0	68.0959	161.602	134.614	119.304	10.6403	134.267	36.7704	12.5213	8.08302	0	22.831	4.63628	32.1652	4.67434		d__Bacteria	p__Gemmatimonadota	c__Gemmatimonadetes	o__Gemmatimonadales	f__Gemmatimonadaceae	g__uncultured	s__metagenome
OTU17	TACAGAGACTGCAAGCGTTATTCGGATTCACTGGGCGTAAAGGGTGCGCAGGCGGCCGTGTGTGTTAGGTGTGAAAGCCCGGGGCTTAACCCCGGAATTGCGCCTAAAACTACATGGCTAGAGCATTGGAGAGGGTAGCGGAATTCACGGTGTAGCAGTGAAATGCGTAGATATCGTGAGGAACACCAGAGGCGAAGGCGGCTACCTGGACAATTGCTGACGCTCAGGCACGAAAGCGTGGGGAGCAAAAGGGATTAGATACCCCTGTAGTCCACGCCCTAAACGGTGCACACTAGGTCTTAGCGGATTCGATCCCGCTAGGGCCCAAGCTAACGCGTTAAGTGTGCCGCCTGAGGACTACGGTCGCAAGACTA		0	7.28343	12.745	13.8697	84.0318	4.83094	3.14729	29.8657	37.7708	212.095	0	8.03993	0	0	3.80378	0	4.72366	0	0	4.03693		d__Bacteria	p__Verrucomicrobiota	c__Verrucomicrobiae	o__Opitutales	f__Opitutaceae	g__Cephaloticoccus	s__uncultured_bacterium
OTU18	GACGGAGGAGGCTAGCGTTGTTCGGAATTACTGGGCGTAAAGCGTGCGCAGGTTGTGAGTTCAGTCTGATGTGAAAGCCCGGGGCTCAACCTCGGATGTGCATTAGATACTGACTTGCTGGAGGTTGGAAGAGGAGAGTGGAATTCCCAGTGTAGAGGTGAAATTCGTAGATATTGGGAAGAACACCAGTGGCGAAGGCGGCTCTCTGGTCCACACCTGACACTCAAGCACGAAAGCGTGGGGAGCAAACAGGATTAGATACCCTGGTAGTCCACGCCGTAAACGATGTGTGCTAGACGTCGGAAGGCTTGCCTTTCGGTGTCGCAGCTAACGCGATAAGCACACCGCCTGGGGAGTACGGCCGCAAGGTTA		0	0	0	29.3475	75.6458	0	0	0	9.12944	78.5775	0	0	0	0	7.36982	0	0	0	10.1987	0		d__Bacteria	p__Proteobacteria	c__Alphaproteobacteria	o__Ferrovibrionales	f__Ferrovibrionaceae	g__Ferrovibrio	s__uncultured_bacterium
OTU19	TACGTAGGGTGCGAGCGTTAATCGGAATTACTGGGCGTAAAGCGTGCGCAGGCGGTTTTGTAAGCCAGATGTGAAATCCCCGGGCTTAACCTGGGAATGGCATTTGGGACTGCAAGGCTGGAGTGCGGCAGAGGAGACTGGAATTCCCGGTGTAGCAGTGAAATGCGTAGATATCGGGAGGAATACCGATGGCGAAGGCAGGTCTCTGGGCTGACACTGACGCTCATGCACGAAAGCGTGGGGAGCAAACAGGATTAGATACCCTGGTAGTCCACGCCCTAAACGATGTCGACTGGTTGTTGGGGGTTTGACACTCTCAGTAACGAAGCTAACGCGTGAAGTCGACCGCCTGGGGAGTACGGCCGCAAGGTTA		20.4659	52.0765	176.775	144.325	71.196	28.3818	161.37	193.309	166.299	84.4868	45.0167	118.187	45.1839	20.8689	7.84529	46.0809	94.4732	8.72712	31.9037	4.46187		d__Bacteria	p__Proteobacteria	c__Gammaproteobacteria	o__Burkholderiales	f__Nitrosomonadaceae	g__Ellin6067
OTU20	TACGTAGGGTGCAAGCGTTGTCCGGAATCATTGGGCGTAAAGCGCGTGTAGGCGGCTTGGTAAGTCAGCTGTGAAAGCCCAGGGCTCAACCCTGGGATGCCGGTTGATACTGCCAAGCTCGAGTCCGGAAGAGGAGTGTGGAATTCCTGGTGTAGCGGTGAAATGCGCAGATATCAGGAGGAACACCAATGGCGAAGGCAGCACTCTGGGACGTGACTGACGCTGAGACGCGAAAGCGTGGGGAGCAAACAGGATTAGATACCCTGGTAGTCCACGCCGTAAACGATGGGCACTAGGTGTGGGAGGTGTCGACTCCTCCCGTGCCGAAGCTAACGCATTAAGTGCCCCGCCTGGGGAGTACGGCCGCAAGGCTA		50.8547	286.239	78.7873	92.4647	62.9811	106.885	345.916	199.037	146.071	233.497	24.9638	65.5254	40.5097	42.6165	73.6982	23.7959	88.175	5.45445	38.4414	9.56116		d__Bacteria	p__Actinobacteriota	c__Thermoleophilia	o__Solirubrobacterales	f__Solirubrobacteraceae	g__Conexibacter	s__Conexibacter_sp.
OTU21	GACGGGGGGTCCAAGCGTTGCTCGGAATCATTGGGCGTAAAGGGGGCGTAGGTGGCTTTGTAAGTCAGAAGTGAAAGCCCTGGGCTCAACCCGGGAAGTGCTTTTGATACTGCGAAGCTTGAATGTGGTAGAGGATAGTAGAATTCCAGGTGTAGTGGTGAAATACGTAGATATCTGGAGGAATACCTGTGGCGAAGGCGGCTATCTGGACCAACATTGACACTGAGGCCCGAAAGCGTGGGGATCAAACAGGATTAGATACCCTGGTAGTCCACGCCGTAAACGATGGATACTTGTTGTTGGTGGTATTGACCCCATCAGTGACGAAGCTAACGCGTTAAGTATCCCGCCTGGGGAGTACGGTCGCAAGATTA		0	0	15.7244	18.4929	56.991	0	0	5.11399	4.65422	10.5409	0	10.8539	0	0	0	0	0	0	0	0		d__Bacteria	p__Bdellovibrionota	c__Bdellovibrionia	o__Bdellovibrionales	f__Bdellovibrionaceae	g__Bdellovibrio	s__uncultured_proteobacterium
OTU22	TACAGAGGTGGCAAGCGTTGTTCGGAATTACTGGGCGTAAAGGGCGCGTAGGCGGCCTTATAAGTCTCGTGTGAAAGCCCTCGGCTTAACTGAGGATCTGCACGGGATACTGTAGGGCTCGAGTTCGGGAGAGGAAAGCGGAATTCCGGGTGTAGCGGTGAAATGCGTAGATATCCGGAGGAACACCAGTGGCGAAGGCGGCTTTCTGGACCGACACTGACGCTGAGGCGCGAAAGCTAGGGGAGCAAACGGGATTAGATACCCCGGTAGTCCTAGCTGTAAACGATGATCGCTGGGTGTGGGGGGTTTTTACTCCCTCCGTGCCGAAGCTAACGCATTAAGCGATCCGCCTGGGGAGTACGGTCGCAAGGCTG		0	6.91926	122.65	152.768	56.6488	0	101.858	652.136	526.285	199.159	9.41259	94.8712	19.32	8.34756	25.4378	13.2199	41.7257	0	14.6443	17.2101		d__Bacteria	p__Acidobacteriota	c__Vicinamibacteria	o__Subgroup_17	f__Subgroup_17	g__Subgroup_17	s__metagenome
OTU23	TACGTAGGGTGCGAGCGTTAATCGGAATTACTGGGCGTAAAGGGTGCGCAGGCGGCGTCGCAAGTCAGGCGTGAAATCCCCGGGCTTAACCTGGGAATGGCGCTTGAAACTACGGTGCTGGAGTGTGGCAGAGGGAGGTGGAATTCCACGTGTAGCGGTGAAATGCGTAGAGATGTGGAGGAACACCGATGGCGAAGGCAGCCTCCTGGGCCAACACTGACGCTCATGCACGAAAGCGTGGGGAGCAAACAGGATTAGATACCCTGGTAGTCCACGCCCTAAACGATGATGACTAGTTGTTGGAGGAGTTAAATCCTTTAGTAACGCAGCTAACGCGCGAAGTCATCCGCCTGGGGAGTACGGTCGCAAGATTA		0	0	66.5388	105.731	56.6488	0	0	62.5953	101.319	58.7734	0	49.8476	0	0	4.99246	2.26627	12.9901	0	0	0		d__Bacteria	p__Proteobacteria	c__Gammaproteobacteria	o__Burkholderiales	f__Nitrosomonadaceae	g__MND1
OTU24	TACGGAGGGTGCAAGCGTTATCCGGATTTACTGGGTTTAAAGGGTGTGTAGGCGGATATTTAAGTCAGAGGTGAAATCTCCGGGCTCAACCCGGAAACTGCCTTTGATACTATTTATCTTGAATTTCGTTGAGGTTGGCGGAATATATCATGTAGCGGTGAAATGCATAGATATGATATAGAACACCGATTGCGTAGGCAGCTGGCTGAACGACGATTGACGCTGAGGCACGAAAGCGTGGGTAGCGAACAGGATTAGATACCCTGGTAGTCCACGCCCTAAACGATGATTACTCGACATACGCGATACACAGTGTGTGTCTGAGCGAAAGCATTAAGTAATCCACCTGGGAAGTACGTCCGCAAGGATG		0	0	4.13799	11.4576	52.5413	4.22708	4.00564	7.77327	5.37026	3.35392	6.13865	2.81398	0	0	0	5.28797	0	31.6358	1.83054	2.76211		d__Bacteria	p__Bacteroidota	c__Bacteroidia	o__Chitinophagales	f__Chitinophagaceae	g__Edaphobaculum	s__uncultured_Sphingobacterium
OTU25	TACAGAGACTGCAAGCGTTATTCGGATTCACTGGGCGTAAAGGGTGCGCAGGCGGCCGGGTGTGTCAGATGTGAAATCCCGAGGCTCAACCTCGGAACTGCGTCTGAAACTACTCGGCTAGAGTATTGGAGAGGGTAACGGAATTCACGGTGTAGCAGTGAAATGCGTAGATATCGTGAGGAACACCAGAGGCGAAGGCGGTTACCTGGACAATTACTGACGCTCAGGCACGAAAGCGTGGGGAGCCAAAGGGATTAGATACCCCTGTAGTCCACGCCCTAAACGGTGCACACTAGGTCTTGGCGGATTCGACCCCTCCAGGGCCCAAGCTAACGCGTTAAGTGTGCCGCCTGAGGACTACGGTCGCAAGACTA		0	7.28343	17.8761	21.7091	51.5144	0	25.7505	32.7295	37.2338	58.6137	13.0958	19.2958	13.711	9.00658	6.65661	23.0405	31.8847	21.2723	15.4289	2.76211		d__Bacteria	p__Verrucomicrobiota	c__Verrucomicrobiae	o__Opitutales	f__Opitutaceae	g__Lacunisphaera	s__uncultured_bacterium
OTU26	TACGAAGGTGGCAAGCGTTGTTCGGATTCACTGGGCGTACAGGGAGCGTAGGCGGTTGGGTAAGCCCTCCGTGAAATCTCCGGGCCTAACCCGGAAAGTGCAGAGGGGACTGCTCGGCTTGAGGACGGGAGAGGAGCGCGGAATTCCCGGTGTAGCGGTGAAATGCGTAGAGATCGGGAGGAAGGCCGGTGGCGAAGGCGGCGCTCTGGAACGTTTCTGACGCTGAGGCTCGAAAGCGTGGGGAGCAAACAGGATTAGATACCCTGGTAGTCCACGCCTTAAACTATGGATACTAAGTGTCGGCGGGTTACCGCCGGTGCCGCAGCTAACGCATTAAGTATCCCGCCTGGGAAGTACGGCCGCAAGGTTG		15.5045	76.476	100.47	41.6091	50.6587	39.2514	42.9176	47.867	126.022	304.248	105.175	80.3993	391.386	459.116	470.48	108.026	210.203	565.626	1481.43	1800.05		d__Bacteria	p__Nitrospirota	c__Nitrospiria	o__Nitrospirales	f__Nitrospiraceae	g__Nitrospira
OTU27	GACGAAGGGGGCTAGCGTTGTTCGGAATTACTGGGCGTAAAGCGAGTGTAGGCGGTTGCCCAAGTCAGGTGTGAAAGCCTTGAGCTCAACTCAAGAAATGCACTTGGTACTGGGTGGCTAGAGGACCGGAGAGGATAGTGGAATTCCCAGTGTAGTGGTGAAATACGTAGAGATTGGGAAGAACACCAGTGGCGAAGGCGGCTATCTGGACGGTTACTGACGCTAAGACTCGAAAGCGTGGGGAGCAAACAGGATTAGATACCCTGGTAGTCCACGCCGTAAACGATGGGTGCTAGACGTTGGCGGGCTTGCTCGTCAGTGTCGCAGCTAACGCGTTAAGCACCCCGCCTGGGGAGTACGGCCGCAAGGTTG		12.4036	11.6535	42.5385	71.5596	47.0647	0	5.15011	5.31855	10.9195	31.1435	0	40.6016	0	0	0	0	0	0	0	0		d__Bacteria	p__Proteobacteria	c__Alphaproteobacteria	o__Reyranellales	f__Reyranellaceae	g__Reyranella	s__Reyranella_sp.
OTU28	TACGAAGGGGGCTAGCGTTGTTCGGAATTACTGGGCGTAAAGCGCGCGCAGGCGGCTCTTTAAGTCAGGGGTGAAAGGCCTAGGCTTAACCTGGGAATGGCCTTTGAGACTGGAGAGCTCGAGTTCGGGAGAGGGTGGTGGAATTCCCAGTGTAGAGGTGAAATTCGTAGATATTGGGAAGAACACCGGTGGCGAAGGCGGCCACCTGGCCCGCGACTGACGCTGAGGCGCGAAAGCGTGGGGAGCAAACAGGATTAGATACCCTGGTAGTCCACGCCGTAAACGATGTGCGCTAGATGTTGGGGGACTTGTCTCTCAGTGTCGTAGCTAACGCGATAAGCGCACCGCCTGGGGAGTACGGCCGCAAGGTTA		0	0	26.3176	28.7445	46.3801	0	5.43622	6.95503	15.3947	27.3105	0	14.4719	0	0	2.6151	1.51085	3.14911	0	1.83054	3.18705		d__Bacteria	p__Proteobacteria	c__Alphaproteobacteria	o__Acetobacterales	f__Acetobacterales	g__Acetobacterales	s__uncultured_bacterium
OTU29	GACGAAGGGGGCTAGCGTTGTTCGGAATTACTGGGCGTAAAGCGCGTGTAGGCGGTTGCCAAAGTCGGGTGTGAAAGCCTTGAGCTCAACTCAAGAAATGCACTCGATACTTGGTGACTAGAGGACCGGAGAGGATAGTGGAATTCCCAGTGTAGTGGTGAAATACGTAGAGATTGGGAAGAACACCAGTGGCGAAGGCGGCTATCTGGACGGTTTCTGACGCTAAGACGCGAAAGCGTGGGGAGCAAACAGGATTAGATACCCTGGTAGTCCACGCCGTAAACGATGGGTGCTAGACGTTGGCGAGCTTGCTCGTCAGTGTCGCAGCTAACGCGTTAAGCACCCCGCCTGGGGAGTACGGCCGCAAGGTTG		0	0	33.6005	31.5586	46.0378	0	0	0	0	5.27044	0	33.7677	9.3484	0	0	0	6.29822	0	0	2.1247		d__Bacteria	p__Proteobacteria	c__Alphaproteobacteria	o__Reyranellales	f__Reyranellaceae	g__Reyranella
OTU30	AACCAGCACCTCAAGTGGTCAGGATGATTATTGGGCCTAAAGCATCCGTAGCTCGTTTTGTAAGTTTTCGGTTAAATCCATACGCTTAACGTATGGGCTGCCGGGAATACTGCATAACTAGGAAGTGGGAGAGGTAGACGGTACTCGGTAGGAAGGGGTAAAATCCTTTGATCTATTGATGACCACCTGTGGCGAAGGCGGTCTACCAGAACACGTTCGACGGTGAGGGATGAAAGCTGGGGGAGCAAACCGGATTAGATACCCGGGTAGTCCCAGCTGTAAACTATGCAAACTCAGTGATGCATTGGCTTGTGGCCAATGCAGTGCTGCAGGGAAGCCGTTAAGTTTGCCGCCTGGGAAGTACGTACGCAAGTATG		113.493	742.545	421.413	262.921	43.6418	471.017	586.54	206.401	128.886	45.8369	562.709	886.402	415.069	415.84	440.763	447.589	750.275	386.448	495.554	692.44		d__Archaea	p__Crenarchaeota	c__Nitrososphaeria	o__Nitrosopumilales	f__Nitrosopumilaceae	g__Nitrosarchaeum	s__uncultured_archaeon
OTU31	TACGTAGGGTGCGAGCGTTAATCGGAATTACTGGGCGTAAAGCGTGCGCAGGCGGCGTCGCAAGTCAGGCGTGAAATCCCCGGGCTTAACCTGGGAATGGCGCTTGAAACTACGATGCTGGAGTATGGCAGAGGGAGGTGGAATTCCACGTGTAGCGGTGAAATGCGTAGATATGTGGAGGAACACCGATGGCGAAGGCAGCCTCCTGGGCCAATACTGACGCTCATGCACGAAAGCGTGGGGAGCAAACAGGATTAGATACCCTGGTAGTCCACGCCCTAAACGATGTCGACTAGTTGTTGGGGGAGTTAAATCCCTTAGTAACGCAGCTAACGCGTGAAGTCGACCGCCTGGGGAGTACGGTCGCAAGATTA		0	0	6.28974	14.4727	41.2458	0	0	16.1602	42.067	95.0277	0	0	0	0	0	0	0	0	0	0		d__Bacteria	p__Proteobacteria	c__Gammaproteobacteria	o__Burkholderiales	f__Nitrosomonadaceae	g__MND1
OTU32	TACGAAGGGTGCAAGCGTTAATCGGAATTACTGGGCGTAAAGCGCGCGTAGGTGGTTCAGCAAGTTGGATGTGAAAGCCCCGGGCTCAACCTGGGAACTGCATCCAAAACTACTGGGCTAGAGTACGGTAGAGGGTGGTGGAATTTCCTGTGTAGCGGTGAAATGCGTAGATATAGGAAGGAACACCAGTGGCGAAGGCGACCACCTGGACTGATACTGACACTGAGGTGCGAAAGCGTGGGGAGCAAACAGGATTAGATACCCTGGTAGTCCACGCCGTAAACGATGTCAACTAGCTGTTGGGTTCCTTGAGAACTTAGTAGCGCAGCTAACGCGATAAGTTGACCGCCTGGGGAGTACGGCCGCAAGGTTA		2762.28	1029.88	70.1803	23.3172	39.192	1237.93	484.968	69.9594	79.1218	92.1529	81.0301	51.0536	221.245	209.128	214.2	46.4586	360.966	272.45	348.064	446.187		d__Bacteria	p__Proteobacteria	c__Gammaproteobacteria	o__Pseudomonadales	f__Pseudomonadaceae	g__Pseudomonas	s__Pseudomonas_oryzae
OTU33	TACGTAGGGTGCGAGCGTTAATCGGAATTACTGGGCGTAAAGCGTGCGCAGGCGGCTTCGCAAGTCAGACGTGAAATCCCCGGGCTTAACCTGGGAATGGCGTTTGAAACTACGGAGCTGGAGTGTGGCAGAGGGAGGTAGAATTCCACGTGTAGCGGTGAAATGCGTAGATATGTGGAGGAATACCGATGGCGAAGGCAGCCTCCTGGGCCAACACTGACGCTCATGCACGAAAGCGTGGGGAGCAAACAGGATTAGATACCCTGGTAGTCCACGCCCTAAACTATGTCAACTAGTTGTTGGGGGAGTTAAATCCCTTAGTAACGCAGCTAACGCGTGAAGTTGACCGCCTGGGGAGTACGGTCGCAAGATTA		0	5.46257	26.4831	32.9657	37.994	4.83094	13.7336	35.3888	9.66647	7.6661	4.09243	15.6779	8.72517	12.9607	0	3.77712	3.93638	8.45439	5.75313	0		d__Bacteria	p__Proteobacteria	c__Gammaproteobacteria	o__Burkholderiales	f__Nitrosomonadaceae	g__MND1	s__metagenome
OTU34	GACGAAGGGGGCTAGCGTTGTTCGGAATTACTGGGCGTAAAGCGCGTGTAGGCGGTTTGCCAAGTTGGGTGTGAAAGCCTTGAGCTCAACTCAAGAAATGCACTCAGTACTGGCAGACTAGAGGACCGGAGAGGATAGTGGAATTCCCAGTGTAGTGGTGAAATACGTAGAGATTGGGAAGAACACCAGTGGCGAAGGCGGCTATCTGGACGGTTTCTGACGCTAAGACGCGAAAGCGTGGGGAGCAAACAGGATTAGATACCCTGGTAGTCCACGCCGTAAACGATGGGTGCTAGACGTTGGCGAGCTTGCTCGTCAGTGTCGCAGCTAACGCGTTAAGCACCCCGCCTGGGGAGTACGGCCGCAAGGTTG		0	2.5492	8.27597	18.2919	36.796	0	0	0	0	2.39566	0	8.84392	0	0	2.6151	0	0	0	0	0		d__Bacteria	p__Proteobacteria	c__Alphaproteobacteria	o__Reyranellales	f__Reyranellaceae	g__Reyranella	s__uncultured_bacterium
OTU35	GACGTAGGGAGCAAGCGTTGTCCGGAATTACTGGGCGTAAAGAGCTCGTAGGCGGGAGCGTGCGTCTGAAAGGAAATCTCAGGGCTCAACTCTGGGGCTTTTTCAGATACGGCGCTTCTTGAGTGTAACAGAGGAAAGCAGAATTCCCGGTGTAGCGGTGAAATGCGTAGATATCGGGAGGAATACCAGTGGCGAAGGCGGCTTTCTGGGTTACCACTGACGCTGAGGAGCGAAAGCGTGGGGAGCGAACGGGATTAGATACCCCGGTAGTCCACGCCGTAAACGATGAGTGCTAGGTGTAGGAGGTATCGACCCCTTCTGTGCCGCAGCTAACGCATTAAGCACTCCGCCTGGGGAGTACGGTCGCAAGGCTG		0	0	5.79318	16.8849	36.6249	0	0	0	3.22216	9.42291	0	3.21597	0	0	0	0	0	0	0	0		d__Bacteria	p__WPS-2	c__WPS-2	o__WPS-2	f__WPS-2	g__WPS-2
OTU36	TACGTAGGGGGCGAGCGTTGTCCGGATTTACTGGGCGTAAAGAGCGCGTAGGCGGAAGTTTAAGTGTGGCCTGAAAGCCCCCGGCTCAACCGGGGAGGGTGGCTGCAAACTGGGCTTCTCGAGGGGGATAGAGGAGAGTGGAATTCCGGGTGTAGCGGTGAAATGCGTAGAGATCCGGAGGAACACCAGTGGCGAAGGCGGCTCTCTGGGTCCGCCCTGACGCTGAGGCGCGAAAGCGTGGGGAGCGAACGGGATTAGATACCCCGGTAGTCCACGCCGTAAACGATGGTCACTAGATGTGTGCGGTATCGACCCCGCACGTGTCGCAGCTAACGCATTAAGTGACCCGCCTGGGGAGTACGGCCGCAAGGTTG		0	0	2.48279	9.24647	34.4	0	4.57787	0	0	3.19421	0	0	0	0	0	1.13314	0	0	0	0		d__Bacteria	p__Armatimonadota	c__uncultured	o__uncultured	f__uncultured	g__uncultured	s__metagenome
OTU37	TACGTAGGGTGCGAGCGTTAATCGGAATTACTGGGCGTAAAGCGTGCGCAGGCGGTTCGCCAAGTCAGGTGTGAAATCCCCGGGCTTAACCTGGGAATTGCGCTTGAAACTAGCGGGCTTGAGTGCGGCAGAGGGGGGTGGAATTCCACGTGTAGCAGTGAAATGCGTAGAGATGTGGAGGAACACCGATGGCGAAGGCAGCCCCCTGGGTCGACACTGACGCTCATGCACGAAAGCGTGGGGAGCAAACAGGATTAGATACCCTGGTAGTCCACGCCCTAAACGATGTCGACTAGGTGTTGGGGAAGGAGACTTCCTTAGTACCGCAGCTAACGCGTGAAGTCGACCGCCTGGGGAGTACGGTCGCAAGATTA		21.7063	42.9722	13.5726	28.1414	34.2289	27.1741	23.1755	25.57	26.4933	57.9749	4.91092	6.43194	0	10.9836	9.03397	0	7.08549	0	3.66108	1.48729		d__Bacteria	p__Proteobacteria	c__Gammaproteobacteria	o__Burkholderiales	f__Nitrosomonadaceae	g__IS-44
OTU38	TACGAAGGTGGCAAGCGTTGTTCGGATTCACTGGGCGTACAGGGTGTGTAGGCGGTTTGGTAAGCCTTCTGTTAAAGCTTCGGGCCCAACCCGGAAAGCGCAGAGGGTACTGCCAGGCTAGAGGGTGGGAGAGGAGCGCGGAATTCCCGGTGTAGCGGTGAAATGCGTAGAGATCGGGAGGAAGGCCGGTGGCGAAGGCGGCGCTCTGGAACATACCTGACGCTGAGACACGAAAGCGTGGGGAGCAAACAGGATTAGATACCCTGGTAGTCCACGCCCTAAACTATGGATACTAAGTGTCGGCGGGTTACCGCCGGTGCCGCAGCTAACGCATTAAGTATCCCGCCTGGGAAGTACGGCCGCAAGGTTG		0	0	0	0	32.5174	5.43481	10.0141	22.7061	90.0413	49.1908	107.222	0	280.764	502.611	248.434	104.249	94.0796	194.997	36.8723	0		d__Bacteria	p__Nitrospirota	c__Nitrospiria	o__Nitrospirales	f__Nitrospiraceae	g__Nitrospira
OTU39	TACAGAGGGTGCGAGCGTTGTCCGGAATCACTGGGCGTAAAGGGCGCGTAGGTGGCTTGGTAAGCGTGTGGTGAAAGTCCGGGGCTCAACCCCGGATCTGCCGTGCGAACTGCTGAGCTTGAGCGATGTAGAGGCAGGTGGAATTTCGGGTGTAGCGGTGGAATGCGTAGATATCCGAAAGAACACCAGTGGCGAAGGCGGCCTGCTGGGCATCAGCTGACACTGAGGCGCGACAGCGTGGGGAGCAAACAGGATTAGATACCCTGGTAGTCCACGCCGTAAACGATGGGTACTAGGTGTCTGGGGGAGCGACCCCCTGGGTGCCGGCGCTAACGCATGAAGTACCCCGCCTGGGGAGTACGGCCGCAAGGCTG		0	18.9369	114.539	47.4384	32.1751	0	21.7449	42.9575	24.7032	0	0	97.2832	0	6.59018	4.51698	0	0	0	16.4749	0		d__Bacteria	p__Gemmatimonadota	c__Gemmatimonadetes	o__Gemmatimonadales	f__Gemmatimonadaceae	g__uncultured
OTU40	GACGGAGGAGGCTAGCGTTGTTCGGAATTACTGGGCGTAAAGCGTACGCAGGCGGTTGATCAAGTCAGGTGTGAAAGCCCGGGGCTCAACCTCGGAATTGCGCCTGAGACTGGTCAGCTAGAGTTCGGAAGAGGAGAGTGGAATTCCCAGTGTAGAGGTGAAATTCGTAGATATTGGGAAGAACACCAGTGGCGAAGGCGACTCTCTGGTCCGATACTGACGCTCAAGTACGAAAGCGTGGGGAGCAAACAGGATTAGATACCCTGGTAGTCCACGCCGTAAACGATGTGTGCTAGATGTCGGGAAGCTTGCTTCTCGGTGTCGCAGCTAACGCGATAAGCACACCGCCTGGGGAGTACGGCCGCAAGGTTA		2.48072	5.0984	6.45526	12.0606	32.004	0	0	3.47751	0	14.5336	0	0	0	3.95411	0	0	0	0	0	0		d__Bacteria	p__Proteobacteria	c__Alphaproteobacteria	o__Ferrovibrionales	f__Ferrovibrionales	g__Taonella
OTU41	TACAGAGGGTGCGAGCGTTAATCGGATTTACTGGGCGTAAAGCGTGTGTAGGCGGTTCGTTAAGTCGGATGTGAAAGCCCTGGGCTCAACCTGGGAATTGCATTCGATACTGGCGAGCTAGAGTACGGTAGAGGGCGGCGGAATTCCGGGTGTAGCGGTGAAATGCGTAGATATCCGGAGGAACACCGATGGCGAAGGCAACCGCCTGGGCCTGTACTGACGCTGAGACACGAAAGCGTGGGGAGCAAACAGGATTAGATACCCTGGTAGTCCACGCCGTAAACGATGAGAACTTGACGTCGGTTTGCTCTGCGAATCGGTGTCGTAGCTAACGCGATAAGTTCTCCGCCTGGGGAGTACGGCCGCAAGGTTG		0	109.251	31.4487	27.7394	31.6617	29.5895	26.6089	22.9107	72.3195	41.5247	5.7294	16.4819	20.5665	38.4427	27.3396	0	15.3519	0	16.4749	6.3741		d__Bacteria	p__Proteobacteria	c__Gammaproteobacteria	o__Salinisphaerales	f__Solimonadaceae	g__Panacagrimonas	s__uncultured_bacterium
OTU42	TACAGAGGTGGCAAGCGTTGTTCGGAATTACTGGGCGTAAAGGGCGAGTAGGTGGCCATCTAAGTCAGACGTGAAATCCCCCGGCTTAACCTGGGAACTGCGTCTGATACTGGACGGCTTGAGTATGGGAGAGGGAGGTAGAATTCCAGGTGTAGCGGTGAAATGCGTAGATATCTGGAGGAATACCGGTGGCGAAGGCGGCCTCCTGGACCATTACTGACACTGATCCGCGAAAGCTAGGGGAGCAAACGGGATTAGATACCCCGGTAGTCCTAGCCCTAAACGATGAATGCTTGGTGTGGCGGGTATCGATCCCTGCCGTGCCGAAGCTAACGCATTAAGCATTCCGCCTGGGGAGTACGGTCGCAAGGCTG		0	8.74011	30.6211	47.4384	30.9771	0	41.487	35.7979	20.049	23.4774	0	38.9937	0	0	0	0	0	0	0	0		d__Bacteria	p__Acidobacteriota	c__Vicinamibacteria	o__Vicinamibacterales	f__Vicinamibacteraceae	g__Vicinamibacteraceae	s__uncultured_Acidobacteria
OTU43	TACAGAGGTCCCAAGCGTTGTTCGGATTCACTGGGCGTAAAGGGTGCGTAGGTGGTGAGGTAAGTTCGGTGTGAAATCTCCAGGCTTAACCTGGAAATTGCATTGAATACTCTCTCACTTGAGGTTTGGAGGGGGGACTGGAATTCTCGGTGTAGCAGTGAAATGCGTAGATATCGAGAGGAACACCAGTGGCGAAGGCGAGTCCCTGGACAACACCTGACACTGAGGCACGAAAGCTAGGGGAGCAAACAGGATTAGATACCCTGGTAGTCCTAGCCCTAAACGGTGCACATTTGCTGTAGGAGGAATCGACCCCTTCTGTGGCGTAGCTAACGCGATAAATGTGCCGCCTGGGGAGTACGGTCGCAAGATTA		4.34126	13.1102	10.0967	8.64344	27.5542	0	7.72516	4.90943	8.59241	21.4012	0	11.2559	0	0	0	0	0	0	0	0		d__Bacteria	p__Verrucomicrobiota	c__Verrucomicrobiae	o__Pedosphaerales	f__Pedosphaeraceae	g__Pedosphaeraceae	s__uncultured_bacterium
OTU44	TACGTAGGGTGCAAGCGTTAATCGGAATTACTGGGCGTAAAGCGTGCGCAGGCGGTTGTGTAAGACAGGCGTGAAATCCCCGGGCTCAACCTGGGAATTGCGCTTGTGACTGCACAGCTGGAGTGCGGCAGAGGGGGATGGAATTCCGCGTGTAGCAGTGAAATGCGTAGATATGCGGAGGAACACCGATGGCGAAGGCAATCCCCTGGGCCTGCACTGACGCTCATGCACGAAAGCGTGGGGAGCAAACAGGATTAGATACCCTGGTAGTCCACGCCCTAAACGATGTCAACTGGTTGTTGGGTCTCTTCTGACTCAGTAACGAAGCTAACGCGTGAAGTTGACCGCCTGGGGAGTACGGCCGCAAGGTTG		53.9556	110.708	16.7175	38.795	26.8697	69.4448	6.58069	0	16.4688	8.94378	5.32016	9.64792	0	1.31804	22.5849	13.2199	23.6183	2.4545	15.6904	5.09928		d__Bacteria	p__Proteobacteria	c__Gammaproteobacteria	o__Burkholderiales	f__Comamonadaceae	g__Hydrogenophaga
OTU45	TACAGAGGTCCCAAGCGTTGTTCGGATTCACTGGGCGTAAAGGGTGCGTAGGTGGTGAGGTAAGTTTGATGTGAAATCTCCAGGCTTAACCTGGAAATTGCATTGAATACTCTCTCACTTGAGGGTTGGAGGGGAGACTGGAATTCTCGGTGTAGCAGTGAAATGCGTAGATATCGAGAGGAACACCAGTGGCGAAGGCGAGTCTCTGGACAACACCTGACACTGAGGCACGAAAGCTAGGGGAGCAAACAGGATTAGATACCCTGGTAGTCCTAGCCCTAAACGGTGCACATTTGCTGTAGGAGGAATCGACCCCTTCTGTGGCGAAGCTAACGCGATAAATGTGCCGCCTGGGGAGTACGGTCGCAAGATTA		3.1009	0	4.63455	0	25.5005	0	0	0	0	0	9.00335	0	0	6.80985	0	4.91026	7.08549	5.18173	0	0		d__Bacteria	p__Verrucomicrobiota	c__Verrucomicrobiae	o__Pedosphaerales	f__Pedosphaeraceae	g__Pedosphaeraceae	s__uncultured_bacterium
OTU46	TACGTAGGGTGCAAGCGTTAATCGGAATTACTGGGCGTAAAGCGTGCGCAGGCGGTTATGCAAGACAGATGTGAAATCCCCGGGCTTAACCTGGGAACTGCATTTGTGACTGCATAGCTAGAGTACGGTAGAGGGGGATGGAATTCCGCGTGTAGCAGTGAAATGCGTAGATATGCGGAGGAACACCGATGGCGAAGGCAATCCCCTGGACCTGTACTGACGCTCATGCACGAAAGCGTGGGGAGCAAACAGGATTAGATACCCTGGTAGTCCACGCCCTAAACGATGTCAACTGGTTGTTGGGAAGGTTCCTTCTCAGTAACGTAGCTAACGCGTGAAGTTGACCGCCTGGGGAGTACGGCCGCAAGGTTG		0	0	9.10357	27.9404	24.4736	0	0	0	0	0	3.68319	0	0	12.3017	0	0	0	0	0	0		d__Bacteria	p__Proteobacteria	c__Gammaproteobacteria	o__Burkholderiales	f__Comamonadaceae
OTU47	TACAGAGAGTGCAAGCGTTAATCGGAATTACTGGGCGTAAAGCGCACGTAGGTGGATATTTAAGTCGAATGTGAAAGCCCCGGGCTTAACCCGGGAACTGCATCCGATACTGGATATCTAGAGTATGGTAGAGGGAAGTGGAATTTCCGGTGTAGCGGTGAAATGCGTAGATATCGGAAAGAACACCAGTGGCGAAAGCGGCTTCCTGGACTAATACTGACACTAAGGTGCGAAAGCGTGGGGAGCAAACAGGATTAGAGACCCTGGTAGTCCACGCTGTCAACGATGAGAACTAGATGTTGGGAGGGCGACCTCTTAGTATCGAAGCTAACGCGTTAAGTTCTCCGCCTGGGGAGTACGGCCGCAAGGCTA		0	0	1.82071	8.24142	23.1045	0	5.72234	3.06839	0	0	0	0	0	0	0	0	0	0	4.96861	0		d__Bacteria	p__Proteobacteria	c__Gammaproteobacteria	o__Coxiellales	f__Coxiellaceae	g__Coxiella
OTU48	TACGTAGGGTGCGAGCGTTAATCGGAATTACTGGGCGTAAAGCGTGCGCAGGCGGTGATGTAAGACAGGTGTGAAATCCCCGGGCTTAACCTGGGAACTGCATTTGTGACTGCATCGCTGGAGTGCGGCAGAGGGGGATGGAATTCCGCGTGTAGCAGTGAAATGCGTAGATATGCGGAGGAACACCGATGGCGAAGGCAATCCCCTGGGCCTGCACTGACGCTCATGCACGAAAGCGTGGGGAGCAAACAGGATTAGATACCCTGGTAGTCCACGCCCTAAACGATGTCAACTGGTTGTTGGTCCTTCACTGGATCAGTAACGAAGCTAACGCGTGAAGTTGACCGCCTGGGGAGTACGGCCGCAAGGTTG		11.7834	10.1968	14.5657	0	22.9333	21.1354	13.4475	12.8873	12.7096	14.5336	28.2378	0	119.036	27.2394	15.6906	113.691	114.549	38.9993	35.0418	16.9976		d__Bacteria	p__Proteobacteria	c__Gammaproteobacteria	o__Burkholderiales	f__Comamonadaceae	g__Ramlibacter
OTU49	GACGGAGGAGGCTAGCGTTGTTCGGAATTACTGGGCGTAAAGCGTGCGCAGGTTGTGAGTTCAGTTGGATGTGAAAGCCCGGGGCTTAACCTCGGATGTGCATCCAATACTGGCTCGCTGGAGGTTGGAAGAGGAGAGTGGAATTCCCAGTGTAGAGGTGAAATTCGTAGATATTGGGAAGAACACCAGTGGCGAAGGCGGCTCTCTGGTCCATACCTGACACTCATGCACGAAAGCGTGGGGAGCAAACAGGATTAGATACCCTGGTAGTCCACGCCGTAAACGATGTGTGCTAGACGTCGGAAGGCTTGCCTTTCGGTGTCGCAGCTAACGCGATAAGCACACCGCCTGGGGAGTACGGCCGCAAGGTTA		0	0	11.4208	13.4677	20.5373	15.7006	8.86963	4.70487	4.29621	12.7768	0	13.2659	0	10.1049	0	0	18.1074	2.4545	4.4456	3.82446		d__Bacteria	p__Proteobacteria	c__Alphaproteobacteria	o__Ferrovibrionales	f__Ferrovibrionaceae	g__Ferrovibrio	s__uncultured_bacterium
OTU50	TACAGAGGTGGCAAGCGTTGTTCGGAATTACTGGGCGTAAAGGGCGAGTAGGCGGCCTCCTAAGTCAGACGTGAAATCCCCCGGCTTAACCTGGGAACTGCGTCTGATACTGGGAAGCTTGAGTATGGGAGAGGAAGGTAGAATTCCAGGTGTAGCGGTGAAATGCGTAGATATCTGGAGGAATACCGGTGGCGAAGGCGGCCTTCTGGACCATAACTGACGCTGATCCGCGAAAGCTAGGGGAGCAAACGGGATTAGATACCCCGGTAGTCCTAGCCCTAAACGATGAATGCTTGGTGTGGCGGGTATCGATCCCTGCCGTGCCGAAGCTAACGCATTAAGCATTCCGCCTGGGGAGTACGGTCGCAAGGCTG		0	8.74011	22.3451	32.9657	19.8527	4.22708	23.7477	28.8429	10.0245	30.6644	0	24.5218	0	0	4.04151	0	0	0	4.70711	2.33717		d__Bacteria	p__Acidobacteriota	c__Vicinamibacteria	o__Vicinamibacterales	f__Vicinamibacteraceae	g__Vicinamibacteraceae	s__uncultured_Acidobacteria
OTU51	TACGTAGGGTGCAAGCGTTAATCGGAATTACTGGGCGTAAAGCGTGCGCAGGCGGTGATGTAAGACAGGCGTGAAATCCCCGGGCTCAACCTGGGAATTGCGCTTGTGACTGCATCGCTGGAGTGCGGCAGAGGGGGATGGAATTCCGCGTGTAGCAGTGAAATGCGTAGATATGCGGAGGAACACCGATGGCGAAGGCAATCCCCTGGGCCTGCACTGACGCTCATGCACGAAAGCGTGGGGAGCAAACAGGATTAGATACCCTGGTAGTCCACGCCCTAAACGATGTCAACTGGTTGTTGGGAATTTACTTTCTCAGTAACGAAGCTAACGCGTGAAGTTGACCGCCTGGGGAGTACGGCCGCAAGGTTG		0	59.7241	10.7588	36.7849	19.3393	0	20.8865	31.5022	53.7026	11.02	17.1882	11.2559	59.8298	20.2099	25.2	18.1302	55.503	0	23.5355	13.8106		d__Bacteria	p__Proteobacteria	c__Gammaproteobacteria	o__Burkholderiales	f__Comamonadaceae	g__Hydrogenophaga
OTU52	AACCAGCACCTCGAGTGGTCAGGAGGTTTATTGGGCCTAAAGCATCCGTAGCCGGTTGTTTAAGTTTTCGGTTAAATCTATGCGCTTAACGTATAGGCTGCCGAAAATACTGGACAGCTAGGGAGTGGGAGAGGTACACGGTACTCAATAGGAAGGGGTAAAATCCTTTGATCTGTTGATGACCACCTGTGGCGAAGGCGGTGTACCAGAACACGTTCGACGGTGAGGGATGAAAGCTGGGGGAGCAAACCGGATTAGATACCCGGGTAGTCCCAGCTGTAAACGATGCAAACTCGGTGATGCATTGGCTTGTGGCCAATGCAGTGCCGCAGGGAAGCCGTTAAGTTTGCCGCCTGGGAAGTACGTACGCAAGTATG		27.9081	184.635	217.327	74.7758	18.4836	43.4785	160.226	71.1868	59.7889	5.90929	1805.99	333.255	4271.6	3161.97	4448.04	1595.46	1296.65	3265.31	2422.33	2562.39		d__Archaea	p__Crenarchaeota	c__Nitrososphaeria	o__Nitrosopumilales	f__Nitrosopumilaceae	g__Candidatus_Nitrosotenuis
OTU53	TACGGGGGGGGCAAGCGTTGTTCGGAATTACTGGGCGTAAAGGGCTCGTAGGCGGCCAATTAAGTCACACGTGAAATCCCTCGGCTCAACCGGGGAACTGCGTGTGAGACTGGATGGCTTGAGTTTGGGAGAGGAATGCGGAATTCCAGGTGTAGCGGTGAAATGCGTAGATATCTGGAGGAACACCGGTGGCGAAGGCGGCATTCTGGACCAATACTGACGCTGAGGAGCGAAAGCCAGGGGAGCAAACGGGATTAGATACCCCGGTAGTCCTGGCCCTAAACGATGAATACTTGGTGTGGCGGGTATCGATCCCTGCCGTGCCGAAGCTAACGCATTAAGTATTCCGCCTGGGGAGTACGGTCGCAAGGCTG		0	0	10.9243	19.699	17.799	0	0	0	0	22.1997	0	0	0	0	0	0	0	0	0	0		d__Bacteria	p__Acidobacteriota	c__Vicinamibacteria	o__Vicinamibacterales	f__uncultured	g__uncultured
OTU54	TACGTAGGGTGCAAGCGTTAATCGGAATTACTGGGCGTAAAGCGTGCGCAGGCGGCTTTGCAAGACAGATGTGAAATCCCCGGGCTCAACCTGGGAACTGCATTTGTGACTGCAAAGCTGGAGTACGGCAGAGGGGGATGGAATTCCGCGTGTAGCAGTGAAATGCGTAGATATGCGGAGGAACACCGATGGCGAAGGCAATCCCCTGGGCCTGTACTGACGCTCATGCACGAAAGCGTGGGGAGCAAACAGGATTAGATACCCTGGTAGTCCACGCCCTAAACGATGTCAACTGGTTGTTGGACGGCTTGCTGTTCAGTAACGAAGCTAACGCGTGAAGTTGACCGCCTGGGGAGTACGGCCACAAGGTTG		0	56.4466	583.953	539.913	16.601	0	0	17.183	400.084	119.783	29.8747	459.08	36.4588	0.219673	77.0265	83.4744	116.517	5.18173	109.571	11.8983		d__Bacteria	p__Proteobacteria	c__Gammaproteobacteria	o__Burkholderiales	f__Comamonadaceae
OTU55	TACGTAGGGTGCGAGCGTTAATCGGAATTACTGGGCGTAAAGCGTGCGCAGGCGGTTTTGTAAGACAGGCGTGAAATCCCCGGGCTCAACCTGGGAATGGCGCTTGTGACTGCAAAGCTGGAGTGCGGCAGAGGGGGATGGAATTCCGCGTGTAGCAGTGAAATGCGTAGATATGCGGAGGAACACCGATGGCGAAGGCAATCCCCTGGGCCTGCACTGACGCTCATGCACGAAAGCGTGGGGAGCAAACAGGATTAGATACCCTGGTAGTCCACGCCCTAAACGATGTCAACTGGTTGTTGGGTCTTTGCTGACTCAGTAACGAAGCTAACGCGTGAAGTTGACCGCCTGGGGAGTACGGCCGCAAGGTTG		11.1632	139.842	46.3455	57.2879	15.403	0	14.592	18.0012	21.8391	16.7696	0	22.9138	5.92065	19.7705	5.9434	0	0	6.81806	0	0		d__Bacteria	p__Proteobacteria	c__Gammaproteobacteria	o__Burkholderiales	f__Comamonadaceae	g__Hydrogenophaga
OTU56	TACCAGCACCCCGAGTGGTCGGGACGATTATTGGGCCTAAAGCATCCGTAGCCGGTTCTGCAAGTCTTCCGTTAAATCCACCTGCTCAACAGATGGGCTGCGGAGGATACTACAGGGCTAGGAGGCGGGAGAGGCAAGCGGTACTCAGTGGGTAGGGGTAAAATCCTCTGATCCACTGAAGACCACCAGTGGCGAAGGCGGCTTGCCAGAACGCGCTCGACGGTGAGGGATGAAAGCTGGGGGAGCAAACCGGATTAGATACCCGGGTAGTCCCAGCTGTAAACGATGCAGACTCGGTGATGGGTTGGCTTTGTGCCAACCCAGTGCCGCAGGGAAGCCGTTAAGTCTGCCGCCTGGGGAGTACGGTCGCAAGACTG		911.664	339.772	183.065	148.547	15.0607	1643.73	534.753	346.524	469.719	195.965	530.379	225.118	449.035	204.296	226.8	711.988	924.263	528.263	532.426	1180.27		d__Archaea	p__Crenarchaeota	c__Nitrososphaeria	o__Nitrososphaerales	f__Nitrososphaeraceae	g__Candidatus_Nitrososphaera	s__uncultured_bacterium
OTU57	TACGTAGGGGGCAAGCGTTGTCCGGAATCATTGGGCGTAAAGCGCGTGTAGGCGGCTCGATAAGTCTGCTGTGAAAGTCCAGGGCTCAACCCTGGGATGCCGGTGGATACTGTCGAGCTCGAGTCCGGAAGAGGAGTGTGGAATTCCTGGTGTAGCGGTGAAATGCGCAGATATCAGGAGGAACACCGATAGCGAAGGCAGCACTCTGGTACGTGACTGACGCTGAGACGCGAAAGCGTGGGGAGCAAACAGGATTAGATACCCTGGTAGTCCACGCCGTAAACGATGGGCACTAGGTGTGGGAGGTGTCGACTCCTCCCGTGCCGAAGCTAACGCATTAAGTGCCCCGCCTGGGGAGTACGGTCGCAAGACTA		35.3502	67.7359	12.0829	11.6586	14.8896	0	25.1783	9.40974	6.2653	7.18697	0	6.43194	4.6742	0	10.2226	1.88856	9.44732	2.99995	15.9519	0		d__Bacteria	p__Actinobacteriota	c__Thermoleophilia	o__Solirubrobacterales	f__Solirubrobacteraceae	g__uncultured	s__Solirubrobacterales_bacterium
OTU58	TACAGAGGGTGCGAGCGTTGTCCGGAATCACTGGGCGTAAAGGGCGCGTAGGTGGCGGGATAAGTGTGTGGTGAAAGCTCGGGGCTCAACCCCGAGTCTGCCATGCAGACTGTCTTGCTCGAGCATAGTAGAGGCAGGTGGAATTCCGGGTGTAGCGGTGGAATGCGTAGAGATCCGGAAGAACACCGGTGGCGAAGGCGGCCTGCTGGGCTATTGCTGACACTGAGGCGCGACAGCGTGGGGAGCAAACAGGATTAGATACCCTGGTAGTCCACGCCGTAAACGATGGGTACTAGGTGTCTGGGGGAGCGACCCCCTGGGTGCCGGCGCTAACGCATGAAGTACCCCGCCTGGGGAGTACGGCCGCAAGGCTG		0	0	0	3.81919	14.3761	0	0	2.25016	0.895043	16.4502	1.63697	0	0	0	0	0	0	0	0	0		d__Bacteria	p__Gemmatimonadota	c__Gemmatimonadetes	o__Gemmatimonadales	f__Gemmatimonadaceae	g__uncultured	s__uncultured_bacterium
OTU59	TACGTAGGGGGCAAGCGTTGTCCGGATTCACTGGGTGTAAAGGGTGCTCAGGCGGACTTGTAAGTCAGAGGTGAAACTCCGAGGCTCAACCTCGGAACTGCCTTTGATACTGCAAGTCTCGAGTACGGGAGAGGGTAATGGAATAACAGGTGTAGCAGTGAAATGCGTAGATATCTGTTAGAACACCAATGGCGAAGGCAGTTGCCTGGCCCGTTACTGACGCTAAAGCACGAAAGTGTGGGTAGCAAACAGGATTAGATACCCTGGTAGTCCACACCCTAAACGATGAGAACTAGTTGTTGGCCCTTTTAAGGGTCAGTGACTTAGCTAACGCATTAAGTTCTCCACCTGGGAAGTACGATCGCAAGGTTG		4.34126	16.7519	16.5519	42.6142	12.3224	0	2.28894	6.54591	1.79009	0	0	22.1098	9.3484	12.9607	18.3057	9.44281	5.51094	0	3.39958	3.61199		d__Bacteria	p__Bacteroidota	c__SJA-28	o__SJA-28	f__SJA-28	g__SJA-28	s__uncultured_Ignavibacterium
OTU60	TACAGAGACCTCAAGCGTTATCCGGATTTACTGGGCGTAAAGGGTCCGCAGGTGGTCTTGCGCGTCGATGGTTAAATGTACGGGCTCAACTCGTACGCCGCCGTCGATACGGCAAGACTAGAGGTCGGAAGAGGTAGGCGGAATTACCGGTGTAGTAGTAATATGCGTTAATATCGGTAAGAACACCAAAAGCGTAGGCAGCCTACTGGAACGCACCTGACACTCAGGGACGAAAGCGTGGGGAGCGAAAGGGATTAGATACCCCTGTAGTCCACGCCCTAAACGATGGATGCTAGATATCGGGAGTATCGACCCTCCCGGTGTCGGTCAAAAAAGCTAACGCATTAAGCATCCCGCCTGGGGAGTACGGTCGCAAGACTA		0	1.09251	68.3595	20.9051	11.9801	0	0	12.069	95.9486	227.428	6.95713	93.6652	4.36259	0	21.634	3.77712	5.1173	0	2.87657	0		d__Bacteria	p__Patescibacteria	c__ABY1	o__Candidatus_Magasanikbacteria	f__Candidatus_Magasanikbacteria	g__Candidatus_Magasanikbacteria	s__uncultured_bacterium
OTU61	TACGAAGGTGGCAAGCGTTGTTCGGATTCACTGGGCGTACAGGGTGTGTAGGCGGTTTGGTAAGCCTTTTGTGAAAGCTTCGGGCCTAACCCGGAAAGCGCAGAGGGGACTGCCAGGCTAGAGGACGGGAGAGGAGCGCGGAATTCCCGGTGTAGCGGTGAAATGCGTAGAGATCGGGAGGAAGGCCGGTGGCGAAGGCGGCGCTCTGGAACGTATCTGACGCTGAGACACGAAAGCGTGGGGAGCAAACAGGATTAGATACCCTGGTAGTCCACGCCCTAAACTATGGATACTAAGTGTCGGCGGGTTACCGCCGGTGCCGCAGCTAACGCAGTAAGTATCCCGCCTGGGAAGTACGGCCGCAAGGTTG		21.0861	25.8562	20.3589	14.8748	11.9801	9.05802	59.5123	60.3451	23.9872	5.43015	36.8319	14.8739	58.2717	36.246	9.50944	20.3965	24.0119	20.7269	9.15271	0		d__Bacteria	p__Nitrospirota	c__Nitrospiria	o__Nitrospirales	f__Nitrospiraceae	g__Nitrospira
OTU62	TACAGAGACTGCAAGCGTTATTCGGATTCACTGGGCGTAAAGGGTGCGCAGGCGGCCGAGTGTGTGAGGCGTGAAAGCCCGGGGCTTAACCCCGGAATTGCACCTCAAACTACACGGCTAGAGCATTGGAGAGGGTAGCAGAATTCATGGTGTAGCAGTGAAATGCGTAGATATCATGAGGAATACCAGAGGCGAAGGCGGCTACCTGGACAATTGCTGACGCTCAGGCACGAAAGCGTGGGGAGCAAAAGGGATTAGATACCCCTGTAGTCCACGCCCTAAACGGTGCACACTAGGTCTTGGCGGATTCGACCCCGCCAGGGCCCAAGCTAACGCGTTAAGTGTGCCGCCTGAGGACTACGGCCGCAAGGCTA		0	0	0	0	11.809	0	0	3.88663	0	0	0	0	0	0	0	0	5.90458	0	0	0		d__Bacteria	p__Verrucomicrobiota	c__Verrucomicrobiae	o__Opitutales	f__Opitutaceae
OTU63	TACGTAGGGTCCGAGCGTTGTCCGGAATTATTGGGCGTAAAGGGCTCGTAGGCGGTTTGTCGCGTCGGGAGTGAAAACACCGGGCTTAACTCGGTGCTTGCTTTCGATACGGGCAGACTAGAGGCATTCAGGGGAGAACGGAATTCCTGGTGTAGCGGTGAAATGCGCAGATATCAGGAGGAACACCGGTGGCGAAGGCGGTTCTCTGGGAATGTCCTGACGCTGAGGAGCGAAAGTGTGGGGAGCGAACAGGATTAGATACCCTGGTAGTCCACACCGTAAACGTTGGGCGCTAGGTGTGGGATCCATTCCACGGGTTCCGTGCCGCAGCTAACGCATTAAGCGCCCCGCCTGGGGAGTACGGCCGCAAGGCTA		0	38.6022	14.0692	12.6636	11.6378	0	7.43904	4.70487	25.5982	20.2832	0	8.84392	0	0	0	0	0	0	0	0		d__Bacteria	p__Actinobacteriota	c__Actinobacteria	o__Propionibacteriales	f__Nocardioidaceae	g__Nocardioides
OTU64	TACGTAGGACCCGAGCGTTGTCCGGAATCACTGGGTGTAAAGGGAGCGCAGGCGGATTTTCAAGTCGATGGTGAAATCCTGCAGCTTAACTGCAGAACTGCCGTCGATACTGTTTATCTTGAGTGTGGAAGAGGGTGGCAGAATTCATGGTGTAGCGGTGAAATGCGTAGATATCATGAAGAATACCGGTAGCGAAGGCGGCCACCTGGTCCACTACTGACGCTCATGCTCGAAAGCGTGGGGATCAAACAGGATTAGATACCCTGGTAGTCCACGCCCTAAACGATGAATACTCGGTGTTGGGTCTTTAGACTCAGCGCCTAAGCCAACGCATTAAGTATTCCACCTGGGAAGTACGATCGCAAGGTTG		0	0	0	0	11.6378	0	1.43059	3.06839	0	0	0	0	0	0	0	0	0	0	0	0		d__Bacteria	p__Bacteroidota	c__Kryptonia	o__Kryptoniales	f__BSV26	g__BSV26
OTU65	TACGTAGGTCGCAAACGTTGTTCGGAATTACTGGGCTTAAAGGGCGCGTAGGCGGTTTCGTAAGTCAAGGTTGAAATCCGGCGGCTCACCCGTCGAAGTGGCCTCGATACTGCGGAACTAGAATCATGGAGGGGTGCGCGGAACTTGTGGTGGAGCGGTGAAATGCTCAGATATCACAGGGAACACCGGAGGCGAAGGCGGCGCACTGGCCATGTATTGACGCTGAGGCGCGAAAGCCAGGGGAGCGAACGGGATTAGATACCCCGGTAGTCCTGGCCGTAAACGATGCGCATTAGGGAGAGGGAGGCACCTAGCCATTCTCTCCCCAAGGGAAACCGTTAAATGCGCCGCCTGGGGAGTATGCTCGCAAGGGTA		6.82198	51.3482	11.2553	3.41717	10.7821	10.2658	24.32	5.93223	6.62332	10.2215	0	10.0499	1.86968	0	13.3132	2.26627	0	0	0	1.06235		d__Bacteria	p__Planctomycetota
OTU66	TACGAAGGGGGCTAGCGTTGCTCGGAATTACTGGGCGTAAAGGGAGCGTAGGCGGACATTTAAGTCAGAGGTGAAATCCCGGAGCTCAACTCCGGAACTGCCTTTGATACTGGGTGTCTTGAGTGTGAGAGAGGTATGTGGAACTCCGAGTGTAGAGGTGAAATTCGTAGATATTCGGAAGAACACCAGTGGCGAAGGCGACATACTGGCTCATTACTGACGCTGAGGCTCGAAAGCGTGGGGAGCAAACAGGATTAGATACCCTGGTAGTCCACGCCGTAAACGATGATTGCTAGTTGTCGGGGAGTTTACTTCTCGGTGACGCAGCTAACGCATTAAGCAATCCGCCTGGGGAGTACGGTCGCAAGATTA		0	5.0984	8.93805	20.302	10.0975	0	15.4503	18.0012	42.246	27.4702	31.5117	3.61797	23.6826	86.7707	178.064	8.68739	45.2684	50.9991	32.1652	38.4571		d__Bacteria	p__Proteobacteria	c__Alphaproteobacteria	o__Caulobacterales	f__Caulobacteraceae	g__Brevundimonas
OTU67	TACGGAGGTTCCTAGCGTTGTTCGGAATTACTGGGCGTAAAGGGAGCGCAGGCGGACCGTTAAGTCTAAAGTGGAATCCCGGGGCTCAACCTCGGACGTGCTTTGGATACTGGCGGTCTTGAGTTCGAGAGAGGAAAGCGGAATTCAGGGTGTAGCGGTGAAATGCTTAGATATCCTGAGGAACACCAGTGGCGAAAGCGGCTTTCTGGCTCGAAACTGACGCTGAGGCTCGAAAGCGTGGGGAGCGAACGGGATTAGATACCCCGGTAGTCCACGCCGTAAACGTTGTGCACTAGGTGTGGGAGGTATCGACCCCTTCCGTGCCGCAGCTAACGCATTAAGTGCACCGCCTGGGGAGTACGGCCGCAAGGCTG		0	2.5492	0	2.61313	10.0975	0	25.1783	8.18239	5.72828	6.22871	0	0	0	0	0	3.0217	0	0	0	0		d__Bacteria	p__Hydrogenedentes	c__Hydrogenedentia	o__Hydrogenedentiales	f__Hydrogenedensaceae	g__Hydrogenedensaceae	s__uncultured_bacterium
OTU68	TACGTAGGGTGCGAGCGTTAATCGGAATTACTGGGCGTAAAGGGTGCGCAGGCGGTTGCGCAAGTCAGGCGTGAAATCCCCGGGCTTAACCTGGGAATGGCGCTTGAAACTACGTGACTGGAGTATGGCAGAGGGAGGTGGAATTCCACGTGTAGCGGTGAAATGCGTAGAGATGTGGAGGAACACCGATGGCGAAGGCAGCCTCCTGGGCCAATACTGACGCTCATGCACGAAAGCGTGGGGAGCAAACAGGATTAGATACCCTGGTAGTCCACGCCCTAAACGATGATGACTAGTTGTTGGAGGAGTTAAATCCTTTAGTAACGCAGCTAACGCGAGAAGTCATCCGCCTGGGGAGTACGGTCGCAAGATTA		5.58162	12.3818	63.0629	29.9505	9.75522	16.9083	33.1896	52.7764	19.1539	0	37.2411	44.2196	4.98581	7.02953	3.80378	19.641	20.8628	0	11.5063	4.2494		d__Bacteria	p__Proteobacteria	c__Gammaproteobacteria	o__Burkholderiales	f__Nitrosomonadaceae	g__MND1
OTU69	GACGAAGGACCCGAGCGTTATCCGGATTCATTGGGTTTAAAGGGTGCGTAGGCGGATCGATAAGTCAGTGGTGAAAGCCCGTTGCTTAACAACGGAACTGCCATTGATACTGCCGATCTTGAATATGTTTGATGTGGGCGGAATATGACATGTAGCGGTGAAATGCTTAGATATGTCATAGAACACCGATTGCGAAGGCAGCTCACAAAGCCATTATTGACGCTGAGGCACGAAAGCGTGGGGATCAAACAGGATTAGATACCCTGGTAGTCCACGCTGTAAACTTTGATCACTCGCTGTTGGCGATACACTGTCAGCGGCTAAGCGAAAGCGTTAAGTGATCCACCTGGGGAGTACGATCGCAAGATTG		0	0	0	7.8394	9.07065	17.5122	13.4475	1.43192	9.84548	1.11797	3.27394	0	0	0	10.6981	0	17.3201	0	0	0		d__Bacteria	p__Bacteroidota	c__Bacteroidia	o__Sphingobacteriales	f__env.OPS_17	g__env.OPS_17
OTU70	GACGTAGGGTGCAAGCGTTGTCCGGATTTACTGGGCGTAAAGGGCGCGTAGGCGGTCTGTTAAGTGTGAAGTGAAATCTCCATCGCTCAACGAGGAAATTGCTTCGCATACTGGCAGACTGGAGGGATGCAGAGGTGAATAGAATTCCTGGTGTACCGGTGACATGGATTGATATCAGGAGGAATACCCAAGGCGAAGGCAGTTCACTGGGCATCATCTGACGCTGAGGCGCGAAAGCGTGGGGAGCAAACAGGATTAGATACCCTGGTAGTCCACGCCCTAAACGATGGATACTAGGCGTAAGAGGTATCGACCCCTCTTGTGCCGCAGCTAACGCATTAAGTATCCCGCCTGGGGAGTACGGCCGCAAGGTTG		0	6.55509	4.46903	9.8495	9.07065	0	0	0	0	0	0	3.61797	0	0	3.80378	0	0	0	0	0		d__Bacteria	p__Armatimonadota	c__Fimbriimonadia	o__Fimbriimonadales	f__Fimbriimonadaceae	g__Fimbriimonadaceae	s__uncultured_bacterium
OTU71	TACGAAGGGGGCTAGCGTTGCTCGGATTTACTGGGCGTAAAGGGCGCGTAGGCGGACAGTTTAGTCAGAGGTGAAAGCCCGGGGCTCAACCTCGGAATTGCCTTTGATACTGGCTGTCTTGAGTACGGGAGAGGTGTGTGGAACTCCGAGTGTAGAGGTGAAATTCGTAGATATTCGGAAGAACACCAGTGGCGAAGGCGACACACTGGCCCGTTACTGACGCTGAGGCGCGAAAGCGTGGGGAGCAAACAGGATTAGATACCCTGGTAGTCCACGCCGTAAACGATGATTGCTAGTTGTCGGCACGCATGCGTGTCGGTGACGCAGCTAACGCATTAAGCAATCCGCCTGGGGAGTACGGTCGCAAGATTA		0	0	13.076	17.2869	8.72836	0	23.7477	40.7074	46.3632	33.8586	0	7.63793	0	0	0	0	14.5646	0	0	4.67434		d__Bacteria	p__Proteobacteria	c__Alphaproteobacteria	o__Caulobacterales	f__Caulobacteraceae	g__uncultured
OTU72	CACGTAGGATCCAAGCGTTATCCGGATTTACTGGGCGTAAAGCGCGTGCAGGTGGCTTGTTAAGTTGGGTGTTAAATCTCTCGGCTCAACTGAGAGGTGTCGCTCAAAACTAGCAGGCTGGAGGACGGTAGAGGAAGGCAGAATTCCGGGTGTAGTGGTGAAATGCGTAGATATCCGGAGGAATACCAGTGGCGAAGGCGGCCTTCTGGACCGTTCCTGACACTCAGACGCGAAAGCTAGGGGAGCAAACGGGATTAGAAACCCCGGTAGTCCTAGCTGTAAACGATGTGAACTTGGTGTTGGCGGGGTAAAACCTGTCGGTGCCGAAGCAAACGCGATAAGTTCACCGCCTGGGGACTACGGCCGCAAGGTTA		0	0	4.63455	8.84445	8.38607	0	0	0	0	0	0	4.82396	4.98581	22.846	10.2226	0	5.1173	7.90895	6.79915	0		d__Bacteria	p__Chloroflexi	c__Anaerolineae	o__Anaerolineales	f__Anaerolineaceae	g__uncultured	s__uncultured_Anaerolineaceae
OTU73	TACGAGGGGTGCAAGCGTTGCTCGGAATTATTGGGCGTAAAGGGTAGGTAGGTGGTCTCATTTGTCTGGGGTGAAAGCCTTGAGCTTAACTCAAGAAGTGCCCCGGAAACGGTGAGACTCGAGTCCTGGAGAGGGTTGTGGAATTCCCGGTGTAGCGGTGAAATGCGTAGAGATCGGGAGGAACACCAGCGGCGAAGGCGGCAACCTGGACAGGTACTGACACTAAACTACGAAAGCGTGGGGAGCAAACAGGATTAGATACCCTGGTAGTCCACGCCGTAAACGATGGGTACTAGATTAGGCGGGTCTTGACCCCTGCCGAATCGGCGCTAACGCAATAAGTACCCCGCCTGGGAAGTACGGTCGCAAGACTA		47.1337	14.931	2.81383	0	8.38607	0	0	0	0	0	0	0	0	3.51476	0	0	0	0	0	0		d__Bacteria	p__Bdellovibrionota	c__Oligoflexia	o__0319-6G20	f__0319-6G20	g__0319-6G20
OTU74	TACAGAGGGTGCGAGCGTTAATCGGAGTTACTGGGCGTAAAGGGCGCGTAGGCGGTGAGATGAGTGTGATGTGAAAGCCCTGGGCTTAACCTGGGAAGTGCATCGCAAACGATCTGACTGGAGTACAGGAGAGGGTGGCGGAATTTCCGGTGTAGCGGTGAAATGCGTAGAGATCGGAAGGAACGTCAATGGCGAAGGCAGCCACCTGGCCTGATACTGACGCTGAGGCGCGAAAGCGTGGGTAGCGAACAGGATTAGATACCCTGGTAGTCCACGCTGTAAACGATGAGGACTAGATGTTGGAAGGGGAACCTTTCAGTATCGAAGCTAACGCGATAAGTCTTCCGCCTGGGAAGTACGGCCGCAAGGTTG		0	0	0	1.80909	8.21493	0	0	0	0	4.79131	0	0	1.55807	0	0	3.39941	0	0	0	0		d__Bacteria	p__Proteobacteria	c__Gammaproteobacteria	o__Diplorickettsiales	f__Diplorickettsiaceae	g__Aquicella	s__uncultured_bacterium
OTU75	GACGAAGGGGGCTAGCGTTGTTCGGAATTACTGGGCGTAAAGCGAGTGTAGGTGGTTTGCCAAGTCGGGTGTGAAAGCCTTGAGCTCAACTCAAGAAATGCACTCGTTACTGGCAGACTAGAGGACCGGAGAGGATAGTGGAATTCCCAGTGTAGTGGTGAAATACGTAGAGATTGGGAAGAACACCAGTGGCGAAGGCGGCTATCTGGACGGTTTCTGACACTAAGACTCGAAAGCGTGGGGAGCAAACAGGATTAGATACCCTGGTAGTCCACGCCGTAAACGATGGGTGCTAGACGTTGGCGAGCTTGCTCGTCAGTGTCGCAGCTAACGCGTTAAGCACCCCGCCTGGGGAGTACGGCCGCAAGGTTG		0	7.6476	10.0967	12.0606	8.04378	9.05802	6.58069	9.00062	15.0367	26.0328	0	0	0	5.05247	0	0	3.54275	0	0	0		d__Bacteria	p__Proteobacteria	c__Alphaproteobacteria	o__Reyranellales	f__Reyranellaceae	g__Reyranella
OTU76	TACGAAGGGGGCTAGCGTTGTTCGGAATCACTGGGCGTAAAGCGCACGTAGGCGGATCGATAAGTCAGGGGTGAAATCCCGAGGCTCAACCTCGGAACTGCCTTTGATACTGTCGACCTTGAGTCCGGGAGAGGTGAGTGGAACTCCGAGTGTAGAGGTGAAATTCGTAGATATTCGGAAGAACACCAGTGGCGAAGGCGGCTCACTGGCCCGGTACTGACGCTGAGGTGCGAAAGCGTGGGGAGCAAACAGGATTAGATACCCTGGTAGTCCACGCCGTAAACGATGGAAGCTAGCCGTCGGGCAGCATGCTGTTCGGTGGCGCAGCTAACGCATTAAGCTTCCCGCCTGGGGAGTACGGTCGCAAGATTA		0	5.82674	0	0	8.04378	0	7.15293	3.88663	3.75918	17.8876	0	0	2.80452	0	0	0	5.1173	0	0	0		d__Bacteria	p__Proteobacteria	c__Alphaproteobacteria	o__Rhizobiales	f__Xanthobacteraceae	g__Pseudoxanthobacter	s__uncultured_Alphaproteobacteria
OTU77	TACGTAGGGTGCGAGCGTTAATCGGAATTACTGGGCGTAAAGCGTGCGCAGGTGGCTTCGCAAGTCAGACGTGAAAGCCCCGGGCTTAACCTGGGAATGGCGTTTGAAACTACGGAGCTGGAGTGTGGCAGAGGGGGGTGGAATTCCACGTGTAGCGGTGAAATGCGTAGATATGTGGAGGAACACCGATGGCGAAGGCAGCCCCCTGGGCCAACACTGACGCTCATGCACGAAAGCGTGGGGAGCAAACAGGATTAGATACCCTGGTAGTCCACGCCCTAAACTATGTCGACTAGTTGTTGGGGGAGTTAAATCCCTTAGTAACGCAGCTAACGCGTGAAGTCGACCGCCTGGGGAGTACGGTCGCAAGATTA		0	0	8.60701	8.24142	7.87264	0	1.7167	2.86384	12.3516	15.4919	0	3.61797	0	0	0	1.88856	0	0	6.53765	0		d__Bacteria	p__Proteobacteria	c__Gammaproteobacteria	o__Burkholderiales	f__Nitrosomonadaceae	g__MND1
OTU78	TACGTAGGGTGCAAGCGTTAATCGGAATTACTGGGCGTAAAGCGTGCGCAGGCGGTTATGTAAGACAGGTGTGAAATCCCCGGGCTTAACCTGGGAACTGCATTTGTGACTGCATAGCTAGAGTACGGTAGAGGGGGATGGAATTCCGCGTGTAGCAGTGAAATGCGTAGATATGCGGAGGAACACCGATGGCGAAGGCAATCCCCTGGACCTGTACTGACGCTCATGCACGAAAGCGTGGGGAGCAAACAGGATTAGATACCCTGGTAGTCCACGCCCTAAACGATGTCAACTGGTTGTTGGGTCTTCACTGACTCAGTAACGAAGCTAACGCGTGAAGTTGACCGCCTGGGGAGTACGGCCGCAAGGTTG		0	0	13.5726	12.8647	7.87264	0	48.6399	29.6612	15.9318	4.79131	2.04622	8.03993	0	0	0	0	7.47913	11.7271	4.1841	6.16163		d__Bacteria	p__Proteobacteria	c__Gammaproteobacteria	o__Burkholderiales	f__Comamonadaceae
OTU79	GACGTAGGGAGCGAGCGTTGTCCGGAATTACTGGGCGTAAAGAGCTCGTAGGCGGGAGCGCGCGTCCGAGAGGAAATCTCACGGCTCAACCGTGTGGCTTTCTCGGATACGGCGCTTCTTGAGGGTAGAAGAGGGGACTGGAATTCCCGGTGTAGCGGTGAAATGCGTAGATATCGGGAGGAACACCAGTGGCGAAGGCGAGTCCCTGGTCTACATCTGACGCTGAGGAGCGAAAGCGTGGGGAGCAAACGGGATTAGATACCCCGGTAGTCCACGCCGTAAACGATGGATACTAGGTGTAGGAGGTATCGACTCCTTCTGTGCCGGCGTTAACACATTAAGTATCCCGCCTGGGGAGTACGGCCGCAAGGTTG		0	0	0	0	7.70149	0	0	0	0	0	0	0	0	0	0	0	0	0	13.5983	0		d__Bacteria	p__WPS-2	c__WPS-2	o__WPS-2	f__WPS-2	g__WPS-2	s__metagenome
OTU80	TACGTAGGGGGCAAGCGTTATCCGGATTTACTGGGCGTAAAGCGCGCGTAGGCGGAAGGTTAAGTCTGGCCTGAAAGCCCCCGGCTCAACCGGGGAGAGTGGCTGGAAACTGGCCTTCTGGAGGGCGTTAGAGGAGAGTGGAATTCCTGGTGTAGCGGTGAAATGCGTAGATATCAGGAGGAACACCGATGGCGAAGGCAGCTCTCTGGGGCGGCCCTGACGCTGAGGCGCGAAAGCGTGGGGAGCGAACGGGATTAGATACCCCGGTAGTCCACGCCGTAAACGATGGTCACTAGGTGTGTGTGGTATCGACCCCACACGTGCCGTAGCTAACGTGATAAGTGACCCGCCTGGGGAGTACGGCCGCAAGGTTG		4.34126	26.5845	37.0764	17.6889	7.53035	22.947	9.44186	4.50031	1.25306	8.78407	0	36.9837	2.18129	0	4.04151	0	0	0	0	0		d__Bacteria	p__Armatimonadota	c__uncultured	o__uncultured	f__uncultured	g__uncultured	s__uncultured_bacterium
OTU81	TACGAAGGGGGCTAGCGTTGTTCGGAATTACTGGGCGTAAAGGGCGTGTAGGCGGCTTGCAAAGTCGGGCGTGAAAGCCCCGGGCTCAACCCGGGAATTGCGTTCGATACTGGCGAGCTAGAGTTCGGGAGAGGGTCGTGGAATTCCCAGTGTAGAGGTGAAATTCGTAGATATTGGGAAGAACACCAGTGGCGAAGGCGGCGACCTGGACCGATACTGACGCTAAGGCGCGAAAGCGTGGGGAGCAAACAGGATTAGATACCCTGGTAGTCCACGCTGTAAACGATGAGTGCTAGACGTTGGGGGACCTAGTTTCCCAGTGTCGCAGCTAACGCATTAAGCACTCCGCCTGGGGAGTACGGCCGCAAGGTTA		2.48072	31.6829	25.49	4.62323	7.3592	5.43481	34.0479	38.4572	17.1848	29.3867	2.45546	15.2759	4.36259	0	6.18114	2.26627	6.69185	1.09089	4.96861	0.849881		d__Bacteria	p__Proteobacteria	c__Alphaproteobacteria	o__uncultured	f__uncultured	g__uncultured	s__uncultured_bacterium
OTU82	GACATAGGTGGCAAGCGTTATTCGGAATTACTAGGCGTAAAGCGAGTGTAGGCGGGCGCTTAAGTCCGACGTTAAATCTCCAGGCTTAACTTGGAGCTGTCGTCGGATACTGGGCGTCTCGAGTGAGGTAGGGGGCAGTGGAATTCCCGGTGTAGCGGTGAAATGCGTAGATATCGGGAGGAACACCTATGGCGAAAGCAGCTGCCTGGGCCTTTACTGACGCTAAGACTCGAAAGCTGGGGGAGCAAACAGGATTAGATACCCTGGTAGTCCCAGCTGTAAACGATGATAACTAGATGTGGGAGGTATCGACCCCTTCCGCGTCGTCGCTAACGCATTAAGTTATCCGCCTGGGGAGTACGGCCGCAAGGTTA		24.187	28.4054	15.7244	32.1616	7.18806	35.6282	2.57505	21.4788	89.6833	32.2615	13.505	5.22595	5.92065	2.63607	2.13962	51.3689	22.831	5.99989	12.5523	17.8475		d__Bacteria	p__Elusimicrobiota	c__Elusimicrobia	o__Lineage_IV	f__Lineage_IV	g__Lineage_IV	s__uncultured_bacterium
OTU83	TACGGAGGGGGCGAGCGTTGCTCGGAATTACTGGGCGTAAAGGGTCCGCAGGTGGCCTCGTAAGTTAGATGTGAAATCTTAGGGCTTAACCCTGAAACTGCATCTAATACTGTGAGGCTCGAGTCCGGGAGAGGTTGGCGGAATTCCAGGTGTAGCGGTGAAATGCGTAGATATCTGGAGGAACACCAGTGGCGAAGGCGGCCAACTGGCCCGGTACTGACACTCAGGGACGAAAGCGTGGGTAGCGAACCGGATTAGATACCCGGGTAGTCCACGCCCTAAACGTTGGATGCTAGGTGTGGGGATGAAAATCTCTGTGCCGAAGTTAACGCATTAAGCATCCCGCCTGGGGAGTACGGTCGCAAGATTG		63.8785	80.846	19.8623	8.24142	7.18806	36.2321	26.0367	11.6599	9.30845	18.0473	12.2773	17.2859	10.5949	30.3148	11.8868	19.641	34.6402	4.36356	7.32217	1.69976		d__Bacteria	p__Dadabacteria	c__Dadabacteriia	o__Dadabacteriales	f__Dadabacteriales	g__Dadabacteriales	s__uncultured_soil
OTU84	TACGAGGGGGGCAAATGTTGTTCGGAATCACTGGGCGTAAAGGGAGCGTAGGCGGGCTCTTAAGTTAGGTGTTTAATCCCGGGGCCCAACCCCGGACAGGCACTTAAAACTGGGAGTCTTGAATAGTGGAGAGGACGGCGGAATTGGGGGTGTAGCGGTGGAATGCGTAGAGATCCCCAAGAACACCAGTTGCGAAGGCGGCCGTCTGGACACATATTGACGCTGAGGCTCGAAAGCATGGGGAGCAAACAGGATTAGATACCCTGGTAGTCCATGCCATAAACGATGATTACTAGGTATTGGGCCCGTCAACGGTCCAGTGCCGCAGCTAACGCGTTAAGTAATCCGCCTGGGGAGTACGCTCGCAAGAGTG		0	134.015	42.2075	22.7142	7.18806	0	22.3171	3.47751	20.228	4.95102	0	24.5218	1.86968	0	0	0	10.2346	0	2.61506	5.09928		d__Bacteria	p__Fibrobacterota	c__Fibrobacteria	o__Fibrobacterales	f__Fibrobacteraceae	g__possible_genus_04	s__uncultured_bacterium
OTU85	TACGTAGGGTGCAAGCGTTAATCGGAATTACTGGGCGTAAAGCGTGCGCAGGCGGCTTTGCAAGACAGATGTGAAATCCCCGGGCTCAACCTGGGAACTGCATTTGTGACTGCATCGCTCGAGTGCGGCAGAGGGGGATGGAATTCCGCGTGTAGCAGTGAAATGCGTAGATATGCGGAGGAACACCGATGGCGAAGGCAATCCCCTGGGCCTGCACTGACGCTCATGCACGAAAGCGTGGGGAGCAAACAGGATTAGATACCCTGGTAGTCCACGCCCTAAACGATGTCAACTGGTTGTTGGACGGCTTGCTGTTCAGTAACGAAGCTAACGCGTGAAGTTGACCGCCTGGGGAGTACGGCCGCAAGGTTG		77.5225	242.174	37.904	22.7142	7.01692	36.2321	131.614	71.8004	88.9673	33.3795	45.426	21.3058	57.0252	34.0493	26.151	43.4369	33.0656	25.3632	32.1652	20.1847		d__Bacteria	p__Proteobacteria	c__Gammaproteobacteria	o__Burkholderiales	f__Comamonadaceae
OTU86	GACAGAGGGTGCAAACGTTGTTCGGAATTACTGGGCGTAAAGCGCGTGTAGGCGGCTTGGCAAGTCGGGTGTGAAAGCCCCGGGCTCAACCTGGGAAGTGCACTCGAAACTGCTTGGCTTGAGTGTCGGAGAGGGAAGCGGAATTCTCGGTGTAGAGGTGAAATTCGTAGATATCGAGAGGAACACCGGTGGCGAAGGCGGCTTCCTGGACGACGACTGACGCTGAGACGCGAAAGCGTGGGGAGCAAACAGGATTAGATACCCTGGTAGTCCACGCCGTAAACGATGGGTGCTAGGTGTCGCGGGCATTGACCCCTGCGGTGCCGTAGCTAACGCATTAAGCACCCCGCCTGGGGAGTACGGCCGCAAGGCTA		0	45.5214	8.44149	8.84445	7.01692	0	13.7336	7.15959	0	0	0	4.01997	0	0	0	0	0	0	0	4.2494		d__Bacteria	p__Myxococcota	c__Polyangia	o__Polyangiales	f__Phaselicystidaceae	g__Phaselicystis	s__uncultured_bacterium
OTU87	TACGTAGGATGCAAGCGTTGTCCGGATTTACTGGGCGTAAAGAGCTCGTAGGCGGGGACGCGCGTCTTGGAGGAAATTCCACGGCTCAACCGTGGAGCTATCCGAGATACGGCGTCTCTTGAGGGCAGGAGAGGAGAACGGAATTCCCGGTGTAGCGGTGAAATGCGTAGATATCGGGAGGAACACCAGTGGCGAAGGCGGTTCTCTGGCCTGCTCCTGACGCTGAGGAGCGAAAGCGTGGGGAGCGAACGGGATTAGATACCCCGGTAGTCCACGCCGTAAACGATGGGCACTAGGTGTAGGAGGTATCGACCCCTTCTGTGCCGCAGTCAACACATTAAGTGCCCCGCCTGGGGAGTACGGCCGCAAGGTTG		0	9.10428	6.45526	8.04041	6.50348	0	38.0536	30.2748	17.7219	11.4992	4.50167	5.22595	0	8.34756	1.42642	0	9.05369	35.7266	23.0125	16.7851		d__Bacteria	p__WPS-2	c__WPS-2	o__WPS-2	f__WPS-2	g__WPS-2	s__Burkholderiales_bacterium
OTU88	TACAGAGGTCCCAAGCGTTGTTCGGATTCACTGGGCGTAAAGGGTGCGTAGGTGGTGAGGTAAGTTCGATGTGAAATCTCTGAGCTCAACTCAGAAATGGCATTGAATACTATCTTGCTGGAGGGTCGGAGGGGAGACTGGAATTCTCGGTGTAGCAGTGAAATGCGTAGATATCGAGAGGAACACCAGTGGCGAAGGCGAGTCTCTGGACGACTCCTGACACTGAGGCACGAAAGCTAGGGGAGCAAACAGGATTAGATACCCTGGTAGTCCTAGCTGTAAACGGTGCACGTTTGCTGTGAACGGATTCGACCCCGTTCGTGGCGTAGCTAACGCGATAAACGTGCCGCCTGGGGAGTACGGTCGCAAGATTA		0	0	6.28974	1.60808	6.33234	0	0	0	0	0	0	3.61797	0	0	0	0	0	0	0	0		d__Bacteria	p__Verrucomicrobiota	c__Verrucomicrobiae	o__Pedosphaerales	f__Pedosphaeraceae	g__Pedosphaeraceae	s__uncultured_bacterium
OTU89	TACGTAGGGTGCGAGCGTTAATCGGAATTACTGGGCGTAAAGCGTGCGCAGGCGGTTATGTAAGACAGATGTGAAATCCCCGGGCTCAACCTGGGAACTGCATTTGTGACTGCATAGCTAGAGTACGGCAGAGGGGGATGGAATTCCGCGTGTAGCAGTGAAATGCGTAGATATGCGGAGGAACACCGATGGCGAAGGCAATCCCCTGGGCCTGTACTGACGCTCATGCACGAAAGCGTGGGGAGCAAACAGGATTAGATACCCTGGTAGTCCACGCCCTAAACGATGTCAACTGGTTGTTGGGTCTTCACTGACTCAGTAACGAAGCTAACGCGTGAAGTTGACCGCCTGGGGAGTACGGCCGCAAGGTTG		29.1484	0	4.96558	4.62323	5.99005	32.6089	21.1727	8.18239	13.7837	0	6.95713	0	4.98581	21.5279	39.7019	0	21.2565	34.0903	28.7657	83.5008		d__Bacteria	p__Proteobacteria	c__Gammaproteobacteria	o__Burkholderiales	f__Comamonadaceae
OTU90	TACGTAGGGCGCAAGCGTTGTCCGGAATTATTGGGCGTAAAGAGCTCGTAGGCGGTTTGTCGCGTCTGCTGTGAAAACCTAAGGCTCAACCTTGGGCTTGCAGTGGGTACGGGCAGACTAGAGTGCGGTAGGGGTGACTGGAATTCCTGGTGTAGCGGTGGAATGCGCAGATATCAGGAGGAACACCGATGGCGAAGGCAGGTCACTGGGCCGCAACTGACGCTGAGGAGCGAAAGCATGGGGAGCGAACAGGATTAGATACCCTGGTAGTCCATGCCGTAAACGTTGGGCACTAGGTGTGGGGCTCATTCCACGAGTTCCGTGCCGCAGCAAACGCATTAAGTGCCCCGCCTGGGGAGTACGGCCGCAAGGCTA		0	0	0	31.3576	5.81891	0	0	0	0	0	0	0	0	0	0	0	0	0	0	0		d__Bacteria	p__Actinobacteriota	c__Actinobacteria	o__Micrococcales	f__Cellulomonadaceae	g__Cellulomonas
OTU91	TACAGAGGTCCCGAGCGTTGTTCGGATTCACTGGGCGTAAAGGGTGCGTAGGCGGTCGGGTAAGTCTGATGTGAAAGCTCGGAGCTTAACTCCGAAATGGCATTGGATACTATCTGGCTTGAGGATCGGAGGGGAGACTGGAATTCTTGGTGTAGCAGTGAAATGCGTAGATATCAAGAGGAACACCGGTGGCGAAGGCGAGTCTCTGGACGAATCCTGACGCTGAGGCACGAAAGCTAGGGGAGCAAACAGGATTAGATACCCTGGTAGTCCTAGCCGTAAACGGTGCTGGCTTGCTGTAGGCGGAATCGACCCCGTCTGTGGCGAAGCTAACGCGATAAGCCAGCCGCCTGGGAAGTACGGTCGCAAGATTA		0	0	0	0	5.64776	10.2658	3.71952	3.27295	1.25306	0.638842	2.45546	0	0	0	0	0	1.57455	1.63633	0	1.06235		d__Bacteria	p__Verrucomicrobiota	c__Verrucomicrobiae	o__Pedosphaerales	f__Pedosphaeraceae	g__Pedosphaeraceae	s__uncultured_bacterium
OTU92	TACAGAGGGTGCGAGCGTTGTCCGGAATCACTGGGCGTAAAGGGCGCGTAGGTGGCTGGGTAAGTGTGCGGTGAAAGCCCGGGGCTCAACCCCGGGTCGGCCGTGCAGACTGCTTGGCTTGAGCATAGTAGAGGCAGGTGGAATTCCGGGTGTAGCGGTGGAATGCGTAGAGATCCGGAAGAACACCGGTGGCGAAGGCGGCCTGCTGGGCTATTGCTGACACTGAGGCGCGACAGCGTGGGGAGCAAACAGGATTAGATACCCTGGTAGTCCACGCCGTAAACGATGGGTACTAGGTGTCTGGGGGAGCGACCCCCTGGGTGCCGGCGCTAACGCATGAAGTACCCCGCCTGGGGAGTACGGCCGCAAGGCTG		0	0	0	0	5.47662	0	0	13.0918	21.481	74.5848	17.1882	0	0	0	0	16.6193	14.5646	3.81811	0	0		d__Bacteria	p__Gemmatimonadota	c__Gemmatimonadetes	o__Gemmatimonadales	f__Gemmatimonadaceae	g__uncultured	s__uncultured_bacterium
OTU93	GACGAAGGTGGCGACCGTTGTTCGGAATTACTGGGCATAAAGCGCACGTAGGCGGCAATGTAAGTCAGGTGTGAAATCCCCCGGCCCAACCGGGGAATTGCGCTTGATACTGTGTTGCTTGAGGGCAGGAGGGGACCGTGGAATTCCTGGTGGAGCGGTGAAATGCGTTGATATCAGGAGGAACACCGGCGGCGAAGGCGACGGTCTGGCCTGCTTCTGACGCTGAGGTGCGAAAGCCAGGGGAGCAAACGGGATTAGATACCCCGGTAGTCCTGGCCGTAAACGATGGGCACTAGGTAGGGGGGTTCCCAATGCCTCCCTGCTGGAGATAATTCGTTAAGTGCCCCGCCTGGGGAGTATAGTCGCAAGGCTG		0	18.9369	3.64143	3.01515	5.47662	0	5.72234	11.4553	14.1417	8.30494	2.45546	5.22595	0	0	5.46793	4.15484	10.6282	0	5.23012	14.023		d__Bacteria	p__Planctomycetota	c__BD7-11	o__BD7-11	f__BD7-11	g__BD7-11	s__uncultured_bacterium
OTU94	TACGAAGGGTGCAAGCGTTAATCGGAATTACTGGGCGTAAAGCGCGCGTAGGTGGTTCAGCAAGTTGGAGGTGAAATCCCCGGGCTCAACCTGGGAACTGCCTCCAAAACTACTGAGCTAGAGTACGGTAGAGGGTAGTGGAATTTCCTGTGTAGCGGTGAAATGCGTAGATATAGGAAGGAACACCAGTGGCGAAGGCGACTACCTGGACTGATACTGACACTGAGGTGCGAAAGCGTGGGGAGCAAACAGGATTAGATACCCTGGTAGTCCACGCCGTAAACGATGTCGACTAGCCGTTGGGATCCTTGAGATCTTAGTGGCGCAGCTAACGCGATAAGTCGACCGCCTGGGGAGTACGGCCGCAAGGTTA		262.336	72.8343	11.2553	4.22121	5.30547	163.044	44.062	19.2286	16.1108	34.9766	29.8747	8.03993	57.9601	48.1083	26.3887	35.8827	42.513	53.999	7.06066	0		d__Bacteria	p__Proteobacteria	c__Gammaproteobacteria	o__Pseudomonadales	f__Pseudomonadaceae	g__Pseudomonas
OTU95	TACGAAGGGGGCTAGCGTTGTTCGGAATTACTGGGCGTAAAGCGCACGTAGGCGGACATTTAAGTCAGGGGTGAAATCCCGGGGCTCAACCCCGGAACTGCCTTTGATACTGGGTGTCTAGAGTATGGAAGAGGTGAGTGGAATTCCGAGTGTAGAGGTGAAATTCGTAGATATTCGGAGGAACACCAGTGGCGAAGGCGGCTCACTGGTCCATTACTGACGCTGAGGTGCGAAAGCGTGGGGAGCAAACAGGATTAGATACCCTGGTAGTCCACGCCGTAAACGATGAATGTTAGCCGTCGGGCAGTTTACTGTTCGGTGGCGCAGCTAACGCATTAAACATTCCGCCTGGGGAGTACGGTCGCAAGATTA		24.187	77.9327	16.7175	11.0556	5.13433	25.3625	50.9288	26.1836	27.0303	2.39566	26.1916	9.24592	18.0736	5.27214	3.80378	11.3314	34.6402	34.6357	31.3807	19.1223		d__Bacteria	p__Proteobacteria	c__Alphaproteobacteria	o__Rhizobiales	f__Rhizobiaceae	g__Ensifer
OTU96	TACAGAGGTCCCGAGCGTTGTTCGGATTCACTGGGCGTAAAGGGTGCGTAGGCGGACGTGGAAGTCTGATGTGAAAGCTCGGAGCTTAACTCCGAAAAGGCATTGGATACTCCACGGCTTGAGGATCGGAGGGGAGACTGGAATTCTCGGTGTAGCAGTGAAATGCGTAGATATCGAGAGGAACACCGGTGGCGAAGGCGAGTCTCTGGACGAATCCTGACGCTGAGGCACGAAAGCTAGGGGAGCAAACAGGATTAGATACCCTGGTAGTCCTAGCCGTAAACGGTGCTGGCTTGCTGTGGGCGGAATCGACCCCGTCCGTGGCGGAGCTAACGCGATAAGCCAGCCGCCTGGGAAGTACGGTCGCAAGATTA		0	0	0	0	5.13433	10.8696	5.72234	4.90943	4.83323	2.07624	8.18486	0	0	0	0	0	9.84096	3.81811	0	3.18705		d__Bacteria	p__Verrucomicrobiota	c__Verrucomicrobiae	o__Pedosphaerales	f__Pedosphaeraceae	g__Pedosphaeraceae	s__uncultured_bacterium
OTU97	TACAGAGGGTGCGAGCGTTGTCCGGAATCACTGGGCGTAAAGGGCGCGTAGGTGGCTCTATAAGTCGGGGGTGAAATGCTGCGGCTCAACCGCAGCGCTGCCTCCGAGACTGTAGGGCTCGAGCACGGTAGAGGCCGATGGAATTCCCGGTGTAGCGGTGGAATGCGTAGAGATCGGGAAGAACACCAATGGCGAAGGCAGTCGGCTGGGCCGTTGCTGACACTGAGGCGCGACAGCGTGGGGAGCAAACAGGATTAGATACCCTGGTAGTCCACGCCGTAAACGATGGGCACTAGGCGTCGGGGGGAGCGACCCTCCCGGTGCCGTCGCTAACGCACTAAGTGCCCCGCCTGGGGAGTACGGCCGCAAGGTTG		0	0	8.44149	0	5.13433	0	8.29739	15.342	7.16035	0	0	3.61797	0	0	0	0	0	0	0	0		d__Bacteria	p__Gemmatimonadota	c__Gemmatimonadetes	o__Gemmatimonadales	f__Gemmatimonadaceae	g__uncultured	s__metagenome
OTU98	TACGAAGGGGGCTAGCGTTGCTCGGAATCACTGGGCGTAAAGGGTGCGTAGGCGGGTCTTTAAGTCAGAGGTGAAAGCCTGGAGCTCAACTCCAGAACTGCCTTTGATACTGAGGATCTTGAGTTCGGGAGAGGTGAGTGGAACTGCGAGTGTAGAGGTGAAATTCGTAGATATTCGCAAGAACACCAGTGGCGAAGGCGGCTCACTGGCCCGATACTGACGCTGAGGCACGAAAGCGTGGGGAGCAAACAGGATTAGATACCCTGGTAGTCCACGCCGTAAACGATGAATGCCAGCCGTTGGAAAGTTTACTTTTCAGTGGCGCAGCTAACGCTTTAAGCATTCCGCCTGGGGAGTACGGTCGCAAGATTA		124.036	26.9487	6.45526	5.62829	4.96318	56.1597	21.7449	19.4332	17.3638	34.178	14.7327	5.62795	48.9233	18.8919	8.79623	32.861	69.2804	6.81806	9.41421	7.8614		d__Bacteria	p__Proteobacteria	c__Alphaproteobacteria	o__Rhizobiales	f__Xanthobacteraceae	g__Afipia
OTU99	TACAGAGACTGCAAGCGTTATTCGGATTCACTGGGCGTAAAGGGTGCGCAGGCGGCCGTGTGTGTGAGGCGTGAAAGCCCGGGGCTTAACCCCGGAATTGCACCTCAAACTACATGGCTAGAGCATTGGAGAGGGTAGCAGAATTCATGGTGTAGCAGTGAAATGCGTAGATATCATGAGGAATACCAGAGGCGAAGGCGGCTACCTGGACAATTGCTGACGCTCAGGCACGAAAGCGTGGGGAGCAAAAGGGATTAGATACCCCTGTAGTCCACGCCCTAAACGGTGCACACTAGGTCTTGGCGGATTCGACCCCCCCAGGGCCCCAGCTAACGCGTTAAGTGTGCCGCCTGAGGACTACGGCCGCAAGGCTA		0	0	0	0	4.6209	0	0	0	0	22.3595	0	0	0	0	0	0	0	0	0	0		d__Bacteria	p__Verrucomicrobiota	c__Verrucomicrobiae	o__Opitutales	f__Opitutaceae	g__Opitutus	s__uncultured_bacterium
OTU100	GACGAGGGATCCTAGCGTTGTTCGGAATCATTGGGCGTAAAGCGGGTGTAGGTGGCTTTGTAAGTCGAGTGTGAAAGCCTGGGGCTCAACCCCAGAAGTGCATTCGATACTGCGAAGCTTGAGTGGTAGAGAGGTTAGTAGAATTGTTGGTGTAGTGGTGAAATACGTAGATATCAACAGGAATACCGGAGGCGAAGGCGGCTAACTGGCTACACACTGACACTCAGACCCGAAAGTGCGGGGATCAAACAGGATTAGATACCCTGGTAGTCCGCACCATAAACGATGGATACTTGTTGTTGGAGGTATTGACCCCTTCAGTGACGAAGCTAACGCGTTAAGTATCCCGCCTGGGGAGTACGGTCGCAAGATTA		29.7686	68.4642	21.021	3.61818	4.6209	33.8166	41.487	38.6618	14.6787	6.70784	5.32016	23.7178	10.5949	10.9836	4.99246	2.26627	11.8092	0	19.6129	11.4734		d__Bacteria	p__Bdellovibrionota	c__Bdellovibrionia	o__Bdellovibrionales	f__Bdellovibrionaceae	g__Bdellovibrio	s__Bdellovibrio_sp.
OTU101	TACAGAGGGTGCGAGCGTTAATCGGAATTACTGGGCGTAAAGCGTGCGTAGACGGTTATTTAAGTCGGGTGTGAAAGCCCCGGGCTCAACCTGGGAATTGCATTCGAGACTGAATAGCTAGGGTACGGTAGAGGGAAGTGGAATTTCCGGTGTAGCGGTGAAATGCGTAGATATCGGAAGGAACATCAGTGGCGAAAGCGACTTCCTGGACCAGTACCGACGTTCAGGCACGAAAGCGTGGGGAGCAAACAGGATTAGATACCCTGGTAGTCCACGCCATAAACGATGAGGACTAGACGTTGGAGGGGTAAGCCTTTCAGTGTCGTAGCTAACGCGCTAAGTCCTCCGCCTGGGGAGTACGGCCGCAAGGTTG		0	7.6476	19.5313	3.21616	4.6209	0	2.28894	2.86384	3.22216	2.71508	11.868	12.8639	2.80452	0	0	15.1085	0	0	1.83054	0		d__Bacteria	p__Proteobacteria	c__Gammaproteobacteria	o__Gammaproteobacteria_Incertae_Sedis	f__Unknown_Family	g__Acidibacter
OTU102	GACGAGGGATCCTAGCGTTGTTCGGAATCATTGGGCGTAAAGCGGGTGTAGGTGGCTTTGTAAGTCAGGTGTGAAAGCCTAGGGCTCAACCCTAGAAGTGCATTTGATACTGCGAAGCTTGAGTGCTAGAGAGGTTACTAGAATTGTTGGTGTAGTGGTGAAATACGTAGATATCAACAGGAATACCGGTGGCGAAGGCGGGTAACTGGCTAGACACTGACACTCAGACCCGAAAGCGTGGGGATCAAACAGGATTAGATACCCTGGTAGTCCACGCCGTAAACGATGGATACTTGTTGTTGGAGGTATTGACCCCTTCAGTGACGAAGCTAACGCGTTAAGTATCCCGCCTGGGGAGTACGGTCGCAAGATTA		0.62018	0	0	0	4.44975	0	0	0	0	5.11073	0	0	0	0	0	0	0	0	0	0		d__Bacteria	p__Bdellovibrionota	c__Bdellovibrionia	o__Bdellovibrionales	f__Bdellovibrionaceae	g__Bdellovibrio
OTU103	TACGAAGGGTGCAAGCGTTAATCGGAATTACTGGGCGTAAAGCGCGCGTAGGTGGTTCAGCAAGTTGGATGTGAAAGCCCCGGGCTCAACCTGGGAACTGCATCCAAAACTACTGAGCTAGAGTACGGTAGAGGGTGGTGGAATTTCCTGTGTAGCGGTGAAATGCGTAGATATAGGAAGGAACACCAGTGGCGAAGGCGACCACCTGGACTGATACTGACACTGAGGTGCGAAAGCGTGGGGAGCAAACAGGATTAGATACCCTGGTAGTCCACGCCGTAAACGATGTCGACTAGCCGTTGGGATCCTTGAGATCTTAGTGGCGCAGCTAACGCGATAAGTCGACCGCCTGGGGAGTACGGCCGCAAGGTTA		196.597	105.246	7.44838	4.22121	4.44975	143.721	111.3	14.9329	3.40116	4.31218	24.5546	6.83394	71.6711	50.305	15.4528	11.7091	61.014	29.1813	5.23012	0		d__Bacteria	p__Proteobacteria	c__Gammaproteobacteria	o__Pseudomonadales	f__Pseudomonadaceae	g__Pseudomonas
OTU104	TACGTAGGGTGCGAGCGTTAATCGGAATTACTGGGCGTAAAGCGTGCGCAGGCGGTTGTCCAAGTCAGATGTGAAATCCCCGGGCTCAACCTGGGAATTGCGTTTGAAACTAGATGGCTAGAGTGTGGCAGAGGGGGGTAGAATTCCACGTGTAGCAGTGAAATGCGTAGAGATGTGGAGGAATACCGATGGCGAAGGCAGCCCCCTGGGCTAACACTGACGCTCATGCACGAAAGCGTGGGGAGCAAACAGGATTAGATACCCTGGTAGTCCACGCCCTAAACGATGTCAACTAGTTGTCGGGGAAGGTAACTTCCTTGGTAACGCAGCTAACGCGTGAAGTTGACCGCCTGGGGAGTACGGTCGCAAGATTA		27.2879	119.084	87.8908	7.63839	4.27861	47.1017	63.518	127.032	77.1527	51.9059	12.2773	54.2695	8.10195	0	16.8793	0	15.3519	0	8.6297	0		d__Bacteria	p__Proteobacteria	c__Gammaproteobacteria	o__Burkholderiales
OTU105	TACAGAGGGTGCGAGCGTTGTCCGGAATCACTGGGCGTAAAGGGCGCGTAGGTGGCTTGGTAAGCGTGTGGTGAAAGTCCGGGGCTCAACCCCGGATCTGCCGTGCGAACTGCCGAGCTCGAGCATTGTAGAGGCAGGTGGAATTCCGGGTGTAGCGGTGGAATGCGTAGAGATCCGGAAGAACACCAGTGGCGAAGGCGGCCTGCTGGGCAATAGCTGACACTGAGGCGCGACAGCGTGGGGAGCAAACAGGATTAGATACCCTGGTAGTCCACGCCGTAAACGATGGGTACTAGGTGTCTGGGGGAGCGACCCCCTGGGTGCCGGCGCTAACGCATGAAGTACCCCGCCTGGGGAGTACGACCGCAAGGTTG		0	0	0	0	4.27861	0	0	2.65928	1.07405	3.35392	0	0	0	0	0	0	0	0	0	0		d__Bacteria	p__Gemmatimonadota	c__Gemmatimonadetes	o__Gemmatimonadales	f__Gemmatimonadaceae	g__uncultured
OTU106	TACGGAGGATCCAAGCGTTGTCCGGATTTATTGGGTTTAAAGGGTGCGTAGGCGGACTTATAAGTCAGAGGTGAAAGCCGGTAGCTTAACTATCGAATTGCCTTTGAAACTGCAAGTCTTGAATTTTGTTGAGGTAGGCGGAATGTATCATGTAGCGGTGAAATGCATAGATATGATACAGAACACCGATTGCGAAGGCAGCTTACTAAGCAAATATTGACGCTGAGGCACGAAAGCGTGGGGATCAAACAGGATTAGATACCCTGGTAGTCCACGCCGTAAACGTTGAATACTTGCTGTTGGCGATATACAGTCAGCGGCTCAGCGAAAGCGTTAAGTATTCCACCTGGGGAGTACGCTCGCAAGAGTG		0	0	0	6.83435	4.10746	0	0	0.818239	0	0	22.0991	0	0	0	0	10.5759	5.1173	8.45439	3.39958	0		d__Bacteria	p__Bacteroidota	c__Bacteroidia	o__Sphingobacteriales	f__NS11-12_marine_group	g__NS11-12_marine_group
OTU107	TACGAAGGGAGCTAGCGTTGTTCGGAATCACTGGGCGTAAAGCGCACGTAGGCGGATTTGTTAGTGAGGGGTGAAATCCCGGGGCTCAACCTCGGAACTGCCTTTCATACTGCAGATCTCGAGTCCGATAGAGGTGGGTGGAATTCCTAGTGTAGAGGTGAAATTCGTAGATATTAGGAAGAACACCGGTGGCGAAGGCGGCCCACTGGATCGGTACTGACGCTGAGGTGCGAAAGCGTGGGGAGCAAACAGGATTAGATACCCTGGTAGTCCACGCCGTAAACGATGGATGCTAGCCGTCGGATAGCTTGCTATTCGGTGGCGCAGCTAACGCATTAAGCATCCCGCCTGGGGAGTACGGCCGCAAGGTTA		0	9.83263	10.5932	12.0606	3.93632	3.62321	3.71952	4.09119	0	2.39566	0	7.63793	13.711	7.68854	5.46793	4.53255	10.2346	0	0	0		d__Bacteria	p__Proteobacteria	c__Alphaproteobacteria	o__Rhizobiales	f__Hyphomicrobiaceae	g__Hyphomicrobium
OTU108	TACAGAGGTCTCGAGCGTTAATCGGAATCACTGGGCTTAAAGCGTACGCAGGCGGACCGGTAAGTACTTTGTGAAATCCCCCGGCTCAACCGGGGAACTGCTTGGTATACTGCCGGTCTGGAGCATGGTAGAGGCGGTCGGAACGATAGGTGGAGCGGTGAAATGCGTAGATATCTATCGGAACGCCGAAGGTGAAGACAGGCCGCTGGGCCATTGCTGACGCTCAGGTACGAAAGCGTGGGGAGCGAACGGGATTAGATACCCCGGTAGTCCACGCCCTAAACGATGTGCACTAGATCAGGGAGGTTCTGATACCCTCCGGGTCGAAGCAAAAGTGTTAAGTGCACCGCCTGGGGAGTACGGTCGCAAGGCTA		9.3027	17.1161	0	0.603031	3.76517	15.7006	6.86681	3.68207	8.05539	15.971	0	0	0	0	0	0	0	0	3.39958	0		d__Bacteria	p__Planctomycetota	c__Phycisphaerae	o__Phycisphaerales	f__Phycisphaeraceae	g__I-8	s__bacterium_enrichment
OTU109	TACGAAGGGGGCTAGCGTTGTTCGGAATTACTGGGCGTAAAGCGCACGTAGGCGGATTTGTTAGTCAGGGGTGAAATCCCGGGGCTCAACCTCGGAACTGCCTTTGATACTGCAAGTCTCGAGTCCGGAAGAGGTGAGTGGAATTCCTAGTGTAGAGGTGAAATTCGTAGATATTAGGAAGAACACCAGTGGCGAAGGCGGCTCACTGGTCCGGTACTGACGCTGAGGTGCGAAAGCGTGGGGAGCAAACAGGATTAGATACCCTGGTAGTCCACGCCGTAAACTATGGATGCTAGCCGTCGGCAAGCTTGCTTGTCGGTGGCGCAGCTAACGCTTTAAGCATCCCGCCTGGGGAGTACGGCCGCAAGGTTA		69.4601	10.1968	0	9.44748	3.76517	91.1841	6.86681	8.79607	9.12944	10.7006	31.1025	0	29.6033	18.4525	14.7396	25.3067	25.9801	7.63623	4.1841	7.22399		d__Bacteria	p__Proteobacteria	c__Alphaproteobacteria	o__Rhizobiales	f__Hyphomicrobiaceae	g__Hyphomicrobium
OTU110	GACGAAGGTGGCGACCGTTGTTCGGAATCACTGGGCATAAAGAGCTCGTAGGCGGTGAAGAAAGTCGGGTGTGAAATCCCTCGGCCCAACCGAGGAACTGCGCCCGAAACTACTTTGCTTGAGGACGGAAGGGGAGCGTGGAATTCCTGGTGGAGCGGTGAAATGCGTTGATATCAGGAGGAACACCGGCGGCGAAGGCGACGCTCTGGTCCGTATCTGACGCTGAGGAGCGAAAGCTAGGGGAGCAAACGGGATTAGATACCCCGGTAGTCCTAGCCGTAAACGATGGGCACTAGGTAGGGGGGTACCCAATGCCTCCCTGCTGGAGCTAATGTATTAAGTGCCCCGCCTGGGGAGTATAGTCGCAAGGCTG		0	0	6.7863	0	3.76517	0	0	0	0	2.87479	0	6.43194	0	0	4.75472	0	0	0	0	0		d__Bacteria	p__Planctomycetota	c__BD7-11	o__BD7-11	f__BD7-11	g__BD7-11	s__uncultured_bacterium
OTU111	TACGTAGGGTCCAAGCGTTAATCGGAATTACTGGGCGTAAAGCGTGCGCAGGCGGTTTTATAAGCCAGATGTGAAATCCCCGGGCTTAACCTGGGAATGGCATTTGGGACTGTAAGGCTAGAGTACGGCAGAGGGGACTAGAATTCCTGGTGTAGCAGTGAAATGCGTAGATATCAGGAGGAATACCGATGGCGAAGGCAGGTCCCTGGGTCGATACTGACGCTCATGCACGAAAGCGTGGGGAGCAAACAGGATTAGATACCCTGGTAGTCCACGCCCTAAACGATGTCAACTGGTTGTTGGGGAATTCATTTCCTTAGTAACGAAGCTAACGCGTGAAGTTGACCGCCTGGGGAGTACGGTCGCAAGATTA		0	0	17.8761	25.5283	3.59403	3.62321	55.5067	177.967	152.157	85.6048	0	4.82396	1.86968	0	0	0	12.9901	0	2.87657	4.2494		d__Bacteria	p__Proteobacteria	c__Gammaproteobacteria	o__Burkholderiales	f__Nitrosomonadaceae	g__Ellin6067	s__beta_proteobacterium
OTU112	TACAGAGGGTGCAAGCGTTAATCGGAATTACTGGGCGTAAAGCGCACGCAGGCGGCGATCCAAGTCGGATGTGAAAGCCCCGGGCTTAACCTGGGAATCGCATTCGAAACTAGTTCGCTAGAGTGTGGTAGAGGGAAGTGGAATTCCAGGTGTAGCGGTGAAATGCGTAGATATCTGGAGGAACATCAGTGGCGAAGGCGACTTCCTGGACCAACACTGACGCTCAGGTGCGAAAGCGTGGGGAGCAAACAGGATTAGATACCCTGGTAGTCCACGCCGTAAACGATGAGAACTAGACGTCGGAGAGGTTTGCTCTTCGGTGTCGCAGCTAACGCGTTAAGTTCTCCGCCTGGGGAGTACGGCCGCAAGGTTG		0	63.73	90.5392	22.3121	3.42289	4.83094	101.572	38.6618	24.1662	6.54813	3.68319	56.2795	9.97163	0	9.74718	1.51085	9.05369	3.27267	19.3514	1.06235		d__Bacteria	p__Proteobacteria	c__Gammaproteobacteria	o__KF-JG30-C25	f__KF-JG30-C25	g__KF-JG30-C25	s__uncultured_bacterium
OTU113	TACGTAGGGTGCGAGCGTTAATCGGAATTACTGGGCGTAAAGCGTGCGCAGGCGGTTATGTAAGACAGATGTGAAATCCCCGGGCTCAACCTGGGAACTGCATTTGTGACTGCATGGCTAGAGTACGGTAGAGGGGGATGGAATTCCGCGTGTAGCAGTGAAATGCGTAGATATGCGGAGGAACACCGATGGCGAAGGCAATCCCCTGGACCTGTACTGACGCTCATGCACGAAAGCGTGGGGAGCAAACAGGATTAGATACCCTGGTAGTCCACGCCCTAAACGATGTCAACTGGTTGTTGGGAATTAGTTTTCTCAGTAACGAAGCTAACGCGTGAAGTTGACCGCCTGGGGAGTACGGCCGCAAGGTTG		0	0	0	0	3.42289	0	0	0	0	3.0345	0	0	0	0	2.85283	0	0	0	0	0		d__Bacteria	p__Proteobacteria	c__Gammaproteobacteria	o__Burkholderiales	f__Comamonadaceae	g__Delftia
OTU114	TACGTAGGGGGCAAGCGTTGTCCGGAATTATTGGGCGTAAAGCGCGTGTAGGCGGCTTGGTAAGTCTGGTGTGAAACCTTGGGGCTCAACCCCAAGCCTGCACTGGAAACTGCCTCGCTTGAGTCCGGGAGGGGAGAGCGGAATTCCTAGTGTAGCGGTGAAATGCGCAGATATTAGGAAGAACACCGGTGGCGAAGGCGGCTCTCTGGAACGGTACTGACGCTGAGACGCGAAAGCGTGGGGAGCGAACAGGATTAGATACCCTGGTAGTCCACGCCGTAAACGATGGGCACTAGATGTGGGCGGTGTCGACTCCGTCCGTGTCGAAGCTAACGCATTAAGTGCCCCGCCTGGGGAGTACGGCCGCAAGGCTA		5.58162	0	0.827597	2.0101	3.25174	3.62321	0	0	1.07405	2.55537	0	0	0	0	0	0	0	0	0	0		d__Bacteria	p__Actinobacteriota	c__Thermoleophilia	o__Gaiellales	f__uncultured	g__uncultured
OTU115	TACGGGGGGTGCGAGCGTTGTCCGGATTCACTGGGCGTAAAGGGCGCGTAGGCGGCTGACTCAGTCTGGTCTATAAGGTGTGGGCTTACCCTGCACATGGATTGGGGACGGGTTGGCTGGGGGTCGGTCGAGGGAAGCGGAATGCCGGGTGTAGTGGTGAAATGCGTAGAGATCCGGCGGAACACCGGTGGTGAAGGCGGCTTCCTTGGCCGAACCCGACGCTGAGGCGCGAGAGCGCGGGGAGCGAACCGGATTAGATACCCGGGTAGTCCGCGCCGTAAACGGTGGGCACTGGGTGTGGGGGGTATCGACCCCCTCCGCGCCGGCGCGAACGCAGTAAGTGCCCCGCCTGGGGAGTACGGCCGCAAGGCTA		0	0	0	0	3.25174	4.83094	16.5948	12.4781	3.75918	2.39566	0	0	0	0	0	0	0	0	0	0		d__Bacteria
OTU116	TACGAAGGGGGCTAGCGTTGTTCGGAATTACTGGGCGTAAAGCGCACGTAGGCGGATTGTTAAGTGAGGGGTGAAATCCCAGGGCTCAACCCTGGAACTGCCTTTCATACTGGCAATCTCGAGTCCGGAAGAGGTGAGTGGAATTCCGAGTGTAGAGGTGAAATTCGTAGATATTCGGAGGAACACCAGTGGCGAAGGCGGCTCACTGGTCCGGTACTGACGCTGAGGTGCGAAAGCGTGGGGAGCAAACAGGATTAGATACCCTGGTAGTCCACGCCGTAAACGATGGAAGCTAGCCGTTGGCAAGTTTACTTGTCGGTGGCGCAGCTAACGCATTAAGCTTCCCGCCTGGGGAGTACGGTCGCAAGATTA		0	0	1.15864	3.41717	3.25174	0	0	0	0	0	0	0	0	0	0	0	0	0	0	0		d__Bacteria	p__Proteobacteria	c__Alphaproteobacteria	o__Rhizobiales	f__Rhizobiaceae	g__Mesorhizobium
OTU117	GACGAAGGGGGCTAGCGTTGTTCGGAATTACTGGGCGTAAAGGGCGCGCAGGCGGTCTTGCAAGTCGGGCGTTAAAGACCTGGGCTTAACCCGGGGAATGCGCTCGATACTGCAAGGCTTGAGATCGAGAGAGGAGAGTGGAATTCCCAGTGTAGAGGTGAAATTCGTAGATATTGGGAAGAACACCGGTGGCGAAGGCGGCTCTCTGGCTCGATTCTGACGCTGAGGCGCGAAAGCGTGGGGAGCAAACAGGATTAGATACCCTGGTAGTCCACGCCGTAAACGATGTGTGCTAGACGTTGGCAGGCCTAGCCTGTCAGTGTCGCAGCTAACGCGTTAAGCACACCGCCTGGGGAGTACGGCCGCAAGGTTA		0	0	0.827597	0	3.0806	0	0	0	0	3.99276	0	0	0	0	0	0	0	0	0	0		d__Bacteria	p__Proteobacteria	c__Alphaproteobacteria	o__uncultured	f__uncultured	g__uncultured	s__uncultured_bacterium
OTU118	GACGAAGGGGGCTAGCGTTGTTCGGAATTACTGGGCGTAAAGCGCGTGTAGGCGGTTATCCAAGTTGGGTGTGAAAGCCTTGAGCTCAACTCAAGAAATGCACTCAGTACTGGGTGACTAGAGGACCGGAGAGGATAGTGGAATTCCCAGTGTAGTGGTGAAATACGTAGAGATTGGGAAGAACACCAGTGGCGAAGGCGGCTATCTGGACGGTTTCTGACGCTAAGACGCGAAAGCGTGGGGAGCAAACAGGATTAGATACCCTGGTAGTCCACGCCGTAAACGATGGGTGCTAGACGTTGGCGAGCTTGCTCGTCAGTGTCGCAGCTAACGCGTTAAGCACCCCGCCTGGGGAGTACGGCCGCAAGGTTG		0	0	3.97247	0	2.90945	0	0	3.06839	8.77142	16.4502	0	0	0	9.00658	0	0	0	0	0	0		d__Bacteria	p__Proteobacteria	c__Alphaproteobacteria	o__Reyranellales	f__Reyranellaceae	g__Reyranella
OTU119	TACGGAGGGGGCTAGCGTTGTTCGGAATTACTGGGCGTAAAGCGCACGTAGGCGGCTTTGTAAGTTAGAGGTGAAAGCCCGGGGCTCAACCCCGGAACTGCCTTTAAGACTGCATCGCTTGAACGTCGGAGAGGTGAGTGGAATTCCGAGTGTAGAGGTGAAATTCGTAGATATTCGGAAGAACACCAGTGGCGAAGGCGGCTCACTGGACGACTGTTGACGCTGAGGTGCGAAAGCGTGGGGAGCAAACAGGATTAGATACCCTGGTAGTCCACGCCGTAAACGATGATAACTAGCTGTCCGGGCACTTGGTGCTTGGGTGGCGCAGCTAACGCATTAAGTTATCCGCCTGGGGAGTACGGCCGCAAGGTTA		0	0	1.98623	0	2.90945	0	4.57787	3.27295	6.80233	15.1725	0	0	0	0	0	0	0	0	0	0		d__Bacteria	p__Proteobacteria	c__Alphaproteobacteria	o__Sphingomonadales	f__Sphingomonadaceae	g__Sphingomonas
OTU120	TACGGAGGGTGCAAGCGTTAATCGGAATTACTGGGCGTAAAGCGCGCGTAGGTGGCTGCGTAAGTCGGATGTGAAAGCCCCGGGCTTAACCTGGGAACTGCATTCGATACTGCGCGACTAGAGTATGGTAGAGGAAAGCGGAATTCCCGGTGTAGCGGTGAAATGCGTAGATATCGGGAGGAACACCAGTGGCGAAGGCGGCTTTCTGGACCAATACTGACGCTGAGGCGCGAAAGCGTGGGTAGCAAACAGGATTAGATACCCTGGTAGTCCACGCCCTAAACGATGTCAACTAGCCGTTGGGTCCATTGAAGGGCTTAGTGGCGCAGCTAACGCGATAAGTTGACCGCCTGGGGAGTACGGCCGCAAGGTTA		0	26.2203	6.62078	5.02526	2.90945	0	0.858351	3.06839	2.1481	7.82581	0	0	0	4.8328	1.66415	1.51085	0	0	0	0		d__Bacteria	p__Proteobacteria	c__Gammaproteobacteria	o__Ga0077536	f__Ga0077536	g__Ga0077536	s__metagenome
OTU121	TACGAAGGGGGCTAGCGTTGTTCGGATTTACTGGGCGTAAAGCGCACGTAGGCGGATCGTTAAGTCGGGGGTGAAATCCTGGAGCTCAACTCCAGAACTGCCTTCGATACTGGCGATCTTGAGTCCGGAAGAGGTGAGTGGAACTCCTAGTGTAGAGGTGGAATTCGTAGATATTAGGAAGAACACCAGTGGCGAAGGCGGCTCACTGGTCCGGTACTGACGCTGAGGTGCGAAAGCGTGGGGAGCAAACAGGATTAGATACCCTGGTAGTCCACGCCGTAAACTATGAGAGCTAGCCGTTGGAGGGTTTACCCTTCAGTGGCGCAGCTAACGCATTAAGCTCTCCGCCTGGGGAGTACGGTCGCAAGATTA		0	0	1.82071	0	2.90945	4.83094	0	0	0	0	3.27394	0	3.11613	0	0	8.30967	0	2.99995	3.92259	1.69976		d__Bacteria	p__Proteobacteria	c__Alphaproteobacteria	o__Rhizobiales	f__Devosiaceae	g__Devosia
OTU122	AACGTAGGAGGCGAGCGTTATCCGGATTTACTGGGCGTAAAGCGCGTGCAGGTGGTTCTGTAAGTGGTGCGTGAAAGCTCTTGGCTCAACCGGGAGAGGACGTGTCAGACTGCAGAGCTGGAGACAGACAGAGGCAAGTAGAATTCCCGGTGTAGTGGTGAAATGCGTAGATATCGGGAGGAATACCAGTGGCGAAGGCGGCTTGCTGGGTCTGATCTGACACTCAGACGCGACAGCATGGGTAGCGAACGGGATTAGAAACCCCGGTAGTCCATGCCGTAAACGATGTTCACTAGGCGTGGGGTAGGTGACTGCTCCGTGCCGAAGCCAACGCGATAAGTGAACCGCCTGGGGAGTACGGCCGCAAGGTTA		0	0	4.63455	2.81414	2.90945	0	0	0	0	0	0	0	0	0	0	0	0	0	0	0		d__Bacteria	p__Chloroflexi	c__Anaerolineae	o__SBR1031	f__SBR1031	g__SBR1031	s__uncultured_bacterium
OTU123	TACGTAGGGTGCGAGCGTTAATCGGAATTACTGGGCGTAAAGCGTGCGCAGGCGGTTTTGTAAGACAGGTGTGAAATCCCCGGGCTTAACCTGGGAACTGCGCTTGTGACTGCAAGGCTAGAGTACGGCAGAGGGGGGTGGAATTCCACGTGTAGCAGTGAAATGCGTAGAGATGTGGAGGAACACCGATGGCGAAGGCAGCCCCCTGGGCCTGTACTGACGCTCATGCACGAAAGCGTGGGGAGCAAACAGGATTAGATACCCTGGTAGTCCACGCCCTAAACGATGTCAACTAGTTGTTCGTAGAGGTAACTCTGTGAGTAACGCAGCTAACGCGTGAAGTTGACCGCCTGGGGAGTACGGCCGCAAGGTTA		4.34126	46.9781	10.4277	8.44243	2.73831	0	5.43622	0	4.29621	9.2632	0	4.01997	0	0	2.37736	0	3.93638	0	0	0		d__Bacteria	p__Proteobacteria	c__Gammaproteobacteria	o__Burkholderiales	f__Rhodocyclaceae	g__Azoarcus
OTU124	TACGTAGGGGGCAAACGTTGTCCGGATTTACTGGGTGTAAAGGGTGCTCAGGCGGTTTAGTAAGTTAGAAGTGAAATCCTAGGGCTTAACTCTGGAACTGCTTTTAATACTGCTAAGCTTGAATGTGGAAGAGGAGGATGGAATTTCTGGTGTAGCAGTGAAATGCGTAGATATCAGAAAGAACACCAGTGGCGAAGGCGGTCCTCTGGTCCACTATTGACGCTAAAGCACGAAAGCGTGGGGAGCAAACAGGATTAGATACCCTGGTAGTCCACGCCTTAAACGATGAATACTAGACGTTGGGGTCAAACTCAGTGTCGCAGCTAACGCATTAAGTATTCCACCTGGGGAGTACGATCGCAAGGTTG		0	15.6594	4.46903	4.22121	2.73831	6.03868	41.2009	18.8195	18.7959	6.70784	6.13865	0	19.0084	4.17378	2.85283	10.5759	27.9483	3.81811	3.39958	4.46187		d__Bacteria	p__Bacteroidota	c__SJA-28	o__SJA-28	f__SJA-28	g__SJA-28	s__Chlorobi_bacterium
OTU125	TACGTAGGGCGCAAGCGTTATCCGGAATTATTGGGCGTAAAGAGCTCGTAGGCGGTTTGTCGCGTCTGCCGTGAAAGTCCGGGGCTCAACTCCGGATCTGCGGTGGGTACGGGCAGACTAGAGTGATGTAGGGGAGACTGGAATTCCTGGTGTAGCGGTGAAATGCGCAGATATCAGGAGGAACACCGATGGCGAAGGCAGGTCTCTGGGCATTAACTGACGCTGAGGAGCGAAAGCATGGGGAGCGAACAGGATTAGATACCCTGGTAGTCCATGCCGTAAACGTTGGGCACTAGGTGTGGGGGACATTCCACGTTTTCCGCGCCGTAGCTAACGCATTAAGTGCCCCGCCTGGGGAGTACGGCCGCAAGGCTA		386.992	162.785	18.7037	5.22627	2.73831	369.567	125.319	24.9563	0	3.99276	51.1554	23.3158	13.0878	27.2394	32.0944	58.1677	101.952	0	9.93723	0		d__Bacteria	p__Actinobacteriota	c__Actinobacteria	o__Micrococcales	f__Micrococcaceae
OTU126	TACGAAGGGGGCTAGCGTTGTTCGGAATTACTGGGCGTAAAGCGCACGTAGGCGGATATGTAAGTCAGGGGTGAAATCCCGGGGCTCAACCTCGGAACTGCCTTTGATACTGCAAATCTTGAGTCCGGAAGAGGTGAGTGGAATTCCTAGTGTAGAGGTGAAATTCGTAGATATTAGGAAGAACACCAGTGGCGAAGGCGGCTCACTGGTCCGGTACTGACGCTGAGGTGCGAAAGCGTGGGGAGCAAACAGGATTAGATACCCTGGTAGTCCACGCCGTAAACTATGGATGCTAGCCGTCGGCAAGCTTGCTTGTCGGTGGCGCAGCTAACGCTTTAAGCATCCCGCCTGGGGAGTACGGCCGCAAGGTTA		85.5848	23.6711	8.27597	7.23637	2.73831	158.213	46.0648	4.29575	2.50612	0	28.2378	9.24592	50.793	82.3773	38.9887	62.3226	78.3341	86.9984	55.4393	34.6326		d__Bacteria	p__Proteobacteria	c__Alphaproteobacteria	o__Rhizobiales	f__Hyphomicrobiaceae	g__Hyphomicrobium
OTU127	TACGTAGGTGGCGAGCGTTATCCGGAATTATTGGGCGTAAAGCGCGCGCAGGCGGTTTCTTAAGTCTGATGTGAAAGCCCACGGCTCAACCGTGGAGGGTCATTGGAAACTGGGAAACTTGAGTGCAGAAGAGGAAAGCGGAATTCCACGTGTAGCGGTGAAATGCGTAGAGATGTGGAGGAACACCAGTGGCGAAGGCGGCTTTCTGGTCTGTAACTGACGCTGAGGCGCGAAAGCGTGGGGAGCAAACAGGATTAGATACCCTGGTAGTCCACGCCGTAAACGATGAGTGCTAAGTGTTAGAGGGTTTCCGCCCTTTAGTGCTGAAGTTAACGCATTAAGCACTCCGCCTGGGGAGTACGGTCGCAAGACTG		0	4.37006	0	0	2.73831	0	0	0	0	0	11.4588	0	0	0	0	9.0651	3.14911	0	0	0		d__Bacteria	p__Firmicutes	c__Bacilli	o__Bacillales	f__Bacillaceae	g__Bacillus	s__Bacillus_funiculus
OTU128	TACGTAGGGTCCAAGCGTTGTCCGGATTTATTGGGCGTAAAGAGCTCGTAGGCGGTTTCGTAAGTCGGATGTGAAAACTCAGGGCTCAACCCGGAGACGCCATCTGATACTGCGATGACTGGAGTCTGGTAGGGGAACACGGAATTCCTGGTGTAGCGGTGAAATGCGCAGATATCAGGAGGAACACCGATGGCGAAGGCAGTGTTCTGGGCCAGTACTGACGCTGAGGAGCGAAAGCGTGGGGAGCAAACAGGATTAGATACCCTGGTAGTCCACGCCGTAAACGTTGGGCACTAGGTGTGGGTCCTCATCAACGGGATCCGTGCCGTAGCTAACGCATTAAGTGCCCCGCCTGGGGAGTACGGCCGCAAGGCTA		0	0	1.15864	2.0101	2.56716	0	0	0	0	0	0	0	0	0	0	0	0	0	0	0		d__Bacteria	p__Actinobacteriota	c__Acidimicrobiia	o__uncultured	f__uncultured	g__uncultured	s__uncultured_Acidimicrobiia
OTU129	TACAGAGGGTGCAAGCGTTAATCGGAATTACTGGGCGTAAAGGGTGTGTAGGTGGATATTTAAGTGAGAGGTGAAATCCCCGGGCTTAACCTGGGAACTGCCTCTTATACTGGGTATCTGGAGTACGATAGAGGGTAGTGGAATTTCCGGTGTAGCGGTGAAATGCGTAGATATCGGAAGGAACATCAGTGGCGAAGGCGGCTACCTGGATTGATACTGACACTGAGGCACGAAAGCGTGGGGAGCAAACAGGATTAGATACCCTGGTAGTCCACGCTGTAAACGATGACAACTAGATGATGGTAGGCATGACCTATTAGTATCGAAGCTAACGCGATAAGTTGTCCGCCTGGGGAGTACGGTCGCAAGATTA		0	13.1102	18.5382	6.83435	2.56716	0	0	0	0	0	0	10.4519	0	0	0	0	0	0	0	0		d__Bacteria	p__Proteobacteria	c__Gammaproteobacteria	o__Diplorickettsiales	f__Diplorickettsiaceae	g__uncultured	s__uncultured_bacterium
OTU130	GACGAAGGGGGCAAGCGTTGTTCGGAATTACTGGGCGTAAAGGGCGCGTAGGCGGCCATTTTAGTCAGACGTGAAAGGCCTGGGCTCAACCTAGGAATTGCGTTTGATACTGAGTGGCTAGAGAGCGGGAGAGGATGGTGGAATTCCCAGTGTAGAGGTGAAATTCGTAGATATTGGGAAGAACACCGGTGGCGAAGGCGGCCATCTGGACCGTATCTGACGCTGAGGCGCGAAAGCGTGGGGAGCAAACAGGATTAGATACCCTGGTAGTCCACGCTGTAAACGATGAGTGCTGGACGTTGGTGGGCTTGCCTGCCGGTGTCGCAGCTAACGCGTTAAGCACTCCGCCTGGGGAGTACGGCCGCAAGGTTG		11.7834	6.91926	2.48279	1.00505	2.56716	6.64255	6.86681	3.88663	0	0	0	0	3.42775	0	0	0	8.26641	0	1.83054	0		d__Bacteria	p__Proteobacteria	c__Alphaproteobacteria	o__Reyranellales	f__Reyranellaceae	g__uncultured	s__uncultured_bacterium
OTU131	TACGAAGGGGGCTAGCGTTGCTCGGAATTACTGGGCGTAAAGGGCGCGTAGGCGGACAGTTTAGTCAGAGGTGAAAGCCCAGGGCTCAACCTTGGAATTGCCTTTGATACTGGCTGTCTTGAGTATGGAAGAGGTGTGTGGAACTCCGAGTGTAGAGGTGAAATTCGTAGATATTCGGAAGAACACCAGTGGCGAAGGCGACACACTGGTCCATTACTGACGCTGAGGCGCGAAAGCGTGGGGAGCAAACAGGATTAGATACCCTGGTAGTCCACGCCGTAAACGATGAGTGCTAGTTGTCGGCATGCATGCATGTCGGTGACGCAGCTAACGCATTAAGCACTCCGCCTGGGGAGTACGGTCGCAAGATTA		0	0	0	0	2.56716	0	0	0	0	0	0	0	0	0	0	0	0	0	0	0		d__Bacteria	p__Proteobacteria	c__Alphaproteobacteria	o__Caulobacterales	f__Caulobacteraceae
OTU132	TACGAAGGGGGCTAGCGTTGTTCGGAATTACTGGGCGTAAAGGGCGTGTAGGCGGCCCGTTAAGACAGGTGTGAAATTCCTGGGCTCAACCCAGGACGTGCGCCTGTGACTGGCGGGCTTGAGTCCGGGAGAGGATGGTGGAACTCCCAGTGTAGAGGTGAAATTCGTAGATATTGGGAAGAACACCCGTGGCGAAGGCGGCCATCTGGACCGGTACTGACGCTAAGGCGCGACAGCGTGGGGAGCAAACAGGATTAGATACCCTGGTAGTCCACGCCGTAAACGATGAGTGCTAGACGTTGGGAAGCCTAGCTTTTCAGTGTCGCAGCTAACGCATTAAGCACTCCGCCTGGGGAGTACGGCCGCAAGGTTG		7.44216	0	0	1.60808	2.39602	8.45415	8.01128	2.25016	2.68513	3.67334	4.09243	0	6.85549	5.71149	0	6.79882	0	0	0	0		d__Bacteria	p__Proteobacteria	c__Alphaproteobacteria	o__uncultured	f__uncultured	g__uncultured	s__uncultured_Rhodospirillales
OTU133	TACGAAGGGGGCTAGCGTTGTTCGGAATTACTGGGCGTAAAGCGCACGTAGGCGGACTATTAAGTCAGGGGTGAAATCCCGGGGCTCAACCCCGGAACTGCCTTTGATACTGGTAGTCTAGAGTCCGGAAGAGGTGAGTGGAATTCCGAGTGTAGAGGTGAAATTCGTAGATATTCGGAGGAACACCAGTGGCGAAGGCGGCTCACTGGTCCGGTACTGACGCTGAGGTGCGAAAGCGTGGGGAGCAAACAGGATTAGATACCCTGGTAGTCCACGCCGTAAACGATGGAAGCTAGCCGTCGGCAAGTTTACTTGTCGGTGGCGCAGCTAACGCATTAAGCTTCCCGCCTGGGGAGTACGGTCGCAAGATTA		26.6677	21.4861	3.47591	0	2.39602	28.9857	20.3143	3.47751	0	0	0	4.01997	5.92065	7.68854	0.713208	5.28797	9.05369	0	1.04602	0		d__Bacteria	p__Proteobacteria	c__Alphaproteobacteria	o__Rhizobiales	f__Rhizobiaceae
OTU134	TACGAAGGGGGCTAGCGTTGCTCGGAATTACTGGGCGTAAAGGGAGCGTAGGCGGATAGTTCAGTCAGAGGTGAAAGCCCAGGGCTCAACCTTGGAACTGCCTTTGATACTGGCTATCTTGAGTTTGGGAGAGGTGTGTGGAACTCCGAGTGTAGAGGTGAAATTCGTAGATATTCGGAAGAACACCAGTGGCGAAGGCGACACACTGGCCCAATACTGACGCTGAGGCTCGAAAGCGTGGGGAGCAAACAGGATTAGATACCCTGGTAGTCCACGCTGTAAACGATGAGTGCTAGTTGTCGGCATGCATGCATGTCGGTGACGCAGCTAACGCATTAAGCACTCCGCCTGGGGAGTACGGTCGCAAGATTA		0	0	2.15175	0	2.22488	0	12.303	4.70487	3.04315	9.74234	0	0	9.97163	144.984	23.0604	13.9754	103.133	202.905	100.418	74.7895		d__Bacteria	p__Proteobacteria	c__Alphaproteobacteria	o__Caulobacterales	f__Caulobacteraceae	g__Caulobacter
OTU135	GACGTAGGGGGCGAGCGTTGTCCGGATTTACTGGGCGTAAAGAGCGCGTAGGCGGCTTGTTAAGTGTGAAGTGAAATCTCCAGAGCTCAACTCGGAAACTGCTTCGCATACTGGCAAGCTTGAGGAATGCAGAGGTGAATAGAATTCCCGGTGTAGCGGTGAAATGCGTAGATATCGGGAGGAATACCAATGGCGAAGGCAGTTCACTGGGCATTATCTGACGCTGAGGCGCGAAAGCGTGGGGAGCAAACAGGATTAGATACCCTGGTAGTCCACGCCCTAAACGATGGATGCTAGGCGTAAGAGGTATCGACCCCTCTTGTGCCGCAGCTAACGCATTAAGCATCCCGCCTGGGGAGTACGGCCGCAAGGTTG		0	0	0	2.81414	2.22488	0	10.3002	4.70487	1.79009	0	0	0	9.66001	17.1345	11.4113	4.53255	14.9583	2.4545	5.23012	7.01152		d__Bacteria	p__Armatimonadota	c__Fimbriimonadia	o__Fimbriimonadales	f__Fimbriimonadaceae	g__Fimbriimonadaceae	s__uncultured_bacterium
OTU136	TACAGAGGGTGCGAGCGTTAATCGGAATTACTGGGCGTAAAGCGCGCGTAGGTGGTTTTGTAAGTCGGGTGTGAAAGCCCCGGGCTCAACCTGGGAACTGCATTCGAGACTGCATTACTCGAGTATGGGAGAGGGCAGTGGAATTTCCGGTGTAGCGGTGAAATGCGTAGATATCGGAAGGAACATCAGTGGCGAAAGCGACTGCCTGGCCCAATACTGACACTCATGTGCGAAAGCGTGGGGAGCAAACAGGATTAGATACCCTGGTAGTCCACGCCATAAACGATGACAACTAGATGTCGGGAGGGATAGCCTCACGGTGTCGCAGCTAACGCGTTAAGTTGTCCGCCTGGGGAGTACGGCCGCAAGGTTG		0	0	2.48279	0	2.22488	0	0	0	0	0	0	0	0	0	0	0	0	0	1.83054	0		d__Bacteria	p__Proteobacteria	c__Gammaproteobacteria	o__PLTA13	f__PLTA13	g__PLTA13	s__metagenome
OTU137	TACGAAGGGGGCTAGCGTTGTTCGGATTTACTGGGCGTAAAGCGCGTGTAGGCGGGCTGGAAAGTTGGGGGTGAAATCCCGAGGCTCAACCTCGGAACTGCCTCCAAAACTTCCAGCCTGGACTCAAGTAGAGGCAAGTGGAATTGCGAGTGTAGAGGTGAAATTCGTAGATATTCGCAGGAACACCAGTGGCGAAGGCGACTTGCTGGACTTGTAGTGACGCTGAGACGCGAAAGCGTGGGGAGCAAACAGGATTAGATACCCTGGTAGTCCACGCTGTAAACGATGAGAGCTAGTTGTCGGCACGCATGCGTGTCGGTGACGCAGCTAACGCATTAAGCTCTCCGCCTGGGGAGTACGGCCGCAAGGTTA		0	0	0	0	2.22488	0	0	0	0	0	0	0	0	0	0	0	0	0	0	0		d__Bacteria	p__Proteobacteria	c__Alphaproteobacteria	o__Caulobacterales	f__Hyphomonadaceae	g__SWB02	s__uncultured_bacterium
OTU138	AACGTAGGACGCAAACGTTATCCGGAATTACTGGGCGTAAAGGGCGCGCAGGCGGTTGGATAAGTGAGGCATGAAAGCCCCATGGCTAAACCTGGGGAGGTTGTCTGAGACTGTCTGACTAGAGTGCGATAGAGGGGTGTAGAATTCCGCGTGTAGTGGTGAAATGCGTAGAGATGCGGAGGAATACCAGAGGCGAAGGCGGCACCCTGGATCGTAACTGACGCTGAGGCGCGAAAGCATGGGTAGCGAACGGGATTAGAAACCCCGGTAGTCCATGCCGTAAACGATGTGTACTCGATGTTCGGCCCACATTGTGGGTTGAGTGTCTAAGCAAACGCGGTAAGTACACCGCCTGGGGAGTACGGTCGCAAGGCTA		0	0	0	0	2.22488	0	0	0	0	0	0	0	0	0	0	0	0	0	0	0		d__Bacteria	p__Chloroflexi	c__Anaerolineae	o__SBR1031	f__A4b	g__A4b	s__uncultured_bacterium
OTU139	TACAGAGGTTGCAAGCGTTAATCGGATTTACTGGGCGTAAAGGGTGTGTAGGTGGCTTAACAAGTCGGTTGTGAAATCCCCGGGCTTAACCTGGGAATTGCTTCCGAGACTGTTAGGCTAGAGTACGGTAGAGGGCGGTGGAATTTCCGGTGTAGCGGTGAAATGCGTAGATATCGGAAGGAACACCAATGGCGAAGGCAGCCGCCTGGGCCTGTACTGACACTGAGACACGAAAGCGTGGGGATCAAACAGGATTAGATACCCTGGTAGTCCACGCCGTAAACGATGGATATTTGACGTCGGCTTGCTTAGCGAGTCGGTGTCGTAGCTAACGCGATAAATATCCCGCCTGGGGAGTACGGCCGCAAGGTTG		0	0	0	0	2.22488	0	0	0	0	0	0	0	0	0	0	0	0	0	0	0		d__Bacteria	p__Proteobacteria	c__Gammaproteobacteria	o__Salinisphaerales	f__Solimonadaceae
OTU140	TACGTAGGGACCAAGCGTTGTTCGGATTTACTGGGCGTAAAGGGCGCGTAGGCGGCAATTCAAGTCAGCTGTGAAATCTCTGGGCTTAACCCAGAACGGCCAGCTGATACTGCTTTGCTAGAGTGCAGAAGGGGCAATCGGAATTCTCGGTGTAGCGGTGAAATGCGTAGATATCGAGAGGAACACCTGAGGTGAAGACGGGTTGCTGGGCTGACACTGACGCTGAGGCGCGAAAGCCAGGGGAGCAAACGGGATTAGATACCCCGGTAGTCCTGGCCCTAAACGATGAATACTTGGTGTCTGGAGTTATTAGTGCTCCGGGTGCCGTCGCTAACGTTTTTAGTATTCCGCCTGGGGAGTACGCTCGCAAGAGTG		0	4.73423	2.97935	4.22121	2.05373	0	8.58351	0	2.50612	3.99276	0	4.42196	0	0	7.13208	0	3.54275	0	5.23012	3.18705		d__Bacteria	p__Acidobacteriota	c__Blastocatellia	o__Blastocatellales	f__Blastocatellaceae	g__JGI_0001001-H03
OTU141	GACGAACCGTGCGAACGTTGTTCGGAATCACTGGGCTTAAAGGGCGCGTAGGCGGGTTGCCAAGTCTGTGGTGAAAGCCTCCAGCTTAACTGGAGAAGTGCCGTGGATACTGGCGACCTCGAGGAGGGTAGGGGCATCTGGAACAGCCGGTGGAGCGGTGAAATGCGTTGATATCGGCTGGAACTCCGATGGCGAAAGCAAGGTGCTGGACCCTATCTGACGCTGAGGCGCGAAAGCCAGGGGAGCGAACGGGATTAGATACCCCGGTAGTCCTGGCCCTAAACGATGAGGACTAGGTAGTGGACTTACATGGGTTCACTGTCGAAGCAAAAGTGCTAAGTCCTCCGCCTGGGGAGTATGGTCGCAAGGCTG		9.92287	17.1161	3.97247	1.40707	2.05373	13.889	15.7364	4.90943	5.90729	2.07624	5.32016	4.01997	3.73936	0	4.27925	0	3.14911	0	2.61506	0		d__Bacteria	p__Planctomycetota	c__Planctomycetes	o__Gemmatales	f__Gemmataceae	g__uncultured	s__uncultured_bacterium
OTU142	TACGAAGGTGGCAAGCGTTGTTCGGATTCACTGGGCGTACAGGGTGTGTAGGCGGTTTGGTAAGCCCTCTGTGAAAGCTTCGGGCCTAACCCGGAAAGCGCAGGGGGGACTGCCAGGCTAGAGGACGGGAGAGGAGCGCGGAATTCCCGGTGTAGCGGTGAAATGCGTAGAGATCGGGAGGAAGGCCGGTGGCGAAGGCGGCGCTCTGGAACGTACCTGACGCTGAGACACGAAAGCGTGGGGAGCAAACAGGATTAGATACCCTGGTAGTCCACGCCTTAAACGATGGATACTAAGTGTCGGCGGTTTACCGCCGGTGCCGCAGCTAACGCAGTAAGTATCCCGCCTGGGAAGTACGGCCGCAAGGTTG		0	12.746	3.47591	0	2.05373	10.8696	32.3312	11.0462	4.65422	0	19.2344	0	13.711	0	0	20.3965	36.2147	12.5452	0	0		d__Bacteria	p__Nitrospirota	c__Nitrospiria	o__Nitrospirales	f__Nitrospiraceae	g__Nitrospira
OTU143	TACGTAAGTGGCGAGCGTTATCCGGAATCACTGGGCGTAAAGCGTTCGTAGGCGGCGTGACAAGTCGGATTTGAAATCCCGGGGCTCAACTCCGGAACTGGATCCGAAACTGCCATGCTTGAGCGTATCAGAGGGTAGCGGAATTCCCGGTGTAGCGGTAATATGCGTAGATATCGGGAGGAACACCTGTGGCGAAAGCGGCTACCTGGGGTATTGCTGACGCTGAGGAACGAAAGCCAGGGGAGCGAACGGGATTAGATACCCCGGTAGTCCTGGCTGTAAACGATGGGCACTAGGTGTCGGAGGCTTCGACCCCTTCGGCGCCGCAGTTAACACATTAAGTGCCCCGCCTGGGGACTACGGCCGCAAGGTTA		0	0	0	0	2.05373	7.24641	2.86117	2.86384	0	0	0	1.20599	1.24645	0	0	2.26627	0	0	0	0		d__Bacteria	p__WS2	c__WS2	o__WS2	f__WS2	g__WS2
OTU144	TACGTAGGGTGCGAGCGTTAATCGGAATTACTGGGCGTAAAGCGTGCGCAGGCGGTTGTGCAAGACAGGTGTGAAATCCCCGGGCTTAACCTGGGAACTGCACTTGTGACTGCACAGCTGGAGTGCGGCAGAGGGGGATGGAATTCCGCGTGTAGCAGTGAAATGCGTAGATATGCGGAGGAACACCGATGGCGAAGGCAATCCCCTGGGCCTGCACTGACGCTCATGCACGAAAGCGTGGGGAGCAAACAGGATTAGATACCCTGGTAGTCCACGCCCTAAACGATGTCAACTGGTTGTTGGACGGCTTGCTGTTCAGTAACGAAGCTAACGCGTGAAGTTGACCGCCTGGGGAGTACGGCCGCAAGGTTG		11.7834	22.2145	2.64831	0	1.88259	0	6.58069	0	0.716035	4.79131	0	2.41198	12.1529	2.19673	0	3.77712	7.87277	7.63623	1.04602	3.61199		d__Bacteria	p__Proteobacteria	c__Gammaproteobacteria	o__Burkholderiales	f__Comamonadaceae
OTU145	TACGAGAGGCCCGAGCGTTAATCGGAATCACTGGGCTTAAAGGGTGCGTAGGCGGAGTCGCAAGTGTCCTGTGAAATCCCCCGTCTCAATCGGGGAACTGCGGGGCATACTGCGATTCTTGAGGCGGGTAGGGGTCGTCGGAACGCTCGGTGGAGCGGTGAAATGCGTAGATATCGAGCGGAACGCCAATGGTGAAAACAGACGACTGGGCCCGTCCTGACGCTGAGGCACGAAAGCGTGGGGAGCAAACAGGATTAGATACCCTGGTAGTCCACGCCGTAAACGATGCGCACTAGATCGGTGCGGCTCTGACGCCGTATCGGTCGTCGTAAAAACACTAAGTGCGCCGCCTGGGGAGTACGGTCGCAAGGCTA		0	4.37006	7.77942	2.61313	1.88259	0	3.14729	1.63648	7.87638	2.87479	0	10.0499	0	0	0	0	1.96819	0	1.83054	0		d__Bacteria	p__Planctomycetota	c__Phycisphaerae	o__Phycisphaerales	f__Phycisphaeraceae	g__SM1A02	s__uncultured_bacterium
OTU146	TACGTAGGGTGCAAGCGTTAATCGGAATTACTGGGCGTAAAGCGTGCGCAGGCGGTTATGCAAGACAGATGTGAAATCCCCGGGCTCAACCTGGGAACTGCATTTGTGACTGCATAGCTGGAGTGCGGCAGAGGGGGATGGAATTCCGCGTGTAGCAGTGAAATGCGTAGATATGCGGAGGAACACCGATGGCGAAGGCAATCCCCTGGGCCTGCACTGACGCTCATGCACGAAAGCGTGGGGAGCAAACAGGATTAGATACCCTGGTAGTCCACGCCCTAAACGATGTCAACTGGTTGTTGGACGGCTTGCTGTTCAGTAACGAAGCTAACGCGTGAAGTTGACCGCCTGGGGAGTACGGCCGCAAGGTTG		0	0	0	0	1.88259	0	0	0	0	0	0	0	0	0	0	8.68739	0	7.3635	0	0		d__Bacteria	p__Proteobacteria	c__Gammaproteobacteria	o__Burkholderiales	f__Comamonadaceae
OTU147	TACAGAGGGTGCGAGCGTTGTCCGGAATCACTGGGCGTAAAGGGCGCGTAGGCGGCCCGATAAGTAGGGGGTGAAATCTCGTGGCTCAACCGCGAGGCTGCCTTCTAAACTGTCGGGCTCGAGCACAGTAGAGGCAGGTGGAATTCCCGGTGTAGCGGTGGAATGCGTAGAGATCGGGAAGAACATCGGTGGCGAAGGCGGCCTGCTGGGCTGTTGCTGACGCTGAGGCGCGACAGCGTGGGGAGCAAACAGGATTAGATACCCTGGTAGTCCACGCCGTAAACGATGGGCACTAGGCGCCGGGGGGAGCGACCCCTTCGGTGCCGTCGCTAACGCAATAAGTGCCCCGCCTGGGGAGTACGGCCGCAAGGCTG		0	0	0	0	1.71144	0	0	0	0	0	0	0	0	0	0	0	0	0	0	0		d__Bacteria	p__Gemmatimonadota	c__Gemmatimonadetes	o__Gemmatimonadales	f__Gemmatimonadaceae	g__uncultured	s__uncultured_Gemmatimonadales
OTU148	TACGTAGGTGGCAAGCGTTGTCCGGATTTACTGGGCGTAAAGGGCGTGCAGGCGGTTTGTTAAGTCTAGGGTGAAAGCTCCCGGCTCAACTGGGAGAGGTCCTTGGATACTGGCAAACTTGAGGGATGCAGAGGAAAGTGGAATTCCCGGTGTAGTGGTGATATGCGTAGATATCGGGAGGAACACCAGTGGCGAAGGCGGCTTTCTGGGCATTACCTGACGCTGAGACGCGAAAGCGTGGGGAGCGAACCGGATTAGATACCCGGGTAGTCCACGCCGTAAACGATGGACACTAGGTGTAGGGGGTATCGACCCCCTCTGTGCCGTAGCTAACGCAATAAGTGTCCCGCCTGGGGAGTACGGCCGCAAGGCTA		0	9.83263	0	2.41212	1.71144	0	0	0	0	0	0	0	0	5.49182	0	7.55425	0	0	0	0		d__Bacteria	p__Chloroflexi	c__Dehalococcoidia	o__S085	f__S085	g__S085	s__metagenome
OTU149	TACAGAGGGTGCAAGCGTTAATCGGAATTACTGGGCGTAAAGCGCGCGTAGGTGGTTTGTTAAGTTGGATGTGAAATCCCCGGGCTCAACCTGGGAACTGCATTCAAAACTGACTGACTAGAGTATGGTAGAGGGTGGTGGAATTTCCTGTGTAGCGGTGAAATGCGTAGATATAGGAAGGAACACCAGTGGCGAAGGCGACCACCTGGACTAATACTGACACTGAGGTGCGAAAGCGTGGGGAGCAAACAGGATTAGATACCCTGGTAGTCCACGCCGTAAACGATGTCAACTAGCCGTTGGAAGCCTTGAGCTTTTAGTGGCGCAGCTAACGCATTAAGTTGACCGCCTGGGGAGTACGGCCGCAAGGTTA		0	0	0	0	1.71144	0	0	0	0	0	0	0	0	0	0	0	0	0	0	0		d__Bacteria	p__Proteobacteria	c__Gammaproteobacteria	o__Pseudomonadales	f__Pseudomonadaceae	g__Pseudomonas
OTU150	GACGAAGGGGGCTAGCGTTGTTCGGAATTACTGGGCGTAAAGGGCGCGCAGGCGGCTCTGCAAGTCAGGCGTTAAAGACCCAGGCTTAACCTGGGGAGTGCGCTTGATACTGCGGGGCTTGAGATCGGAAGAGGAGAGTGGAATTCCCAGTGTAGAGGTGAAATTCGTAGATATTGGGAAGAACACCAGTGGCGAAGGCGGCTCTCTGGTCCGATTCTGACGCTGAGGCGCGAAAGCGTGGGGAGCAAACAGGATTAGATACCCTGGTAGTCCACGCCGTAAACGATGTGTGCTAGACGTTGGCAGGCCTAGCCTGTCAGTGTCGCAGCTAACGCGTTAAGCACACCGCCTGGGGAGTACGGCCGCAAGGTTA		0	0	0.496558	0	1.71144	0	2.57505	0	0	0	0	0	0	0	0	0	0	0	0	0		d__Bacteria	p__Proteobacteria	c__Alphaproteobacteria	o__uncultured	f__uncultured	g__uncultured	s__uncultured_bacterium
OTU151	TACAGAGGGTGCGAGCGTTGTCCGGAATCACTGGGCGTAAAGGGCGTGTAGGCGGCTGGGTAAGCCGCGTGTGAAATCCCGGGGCTCAACCCCGGAATGGCACGCGGGACTGCCTGGCTAGAGCATGGTAGAGGCGAGTGGAATTCCTGGTGTAGCGGTGGAATGCGTAGAGATCAGGAAGAACACCGGTGGCGAAGGCGGCTCGCTGGGCCATTGCTGACGCTGAGGCGCGAAAGCGTGGGGAGCAAACAGGATTAGATACCCTGGTAGTCCACGCTGTAAACGATGGGTACTAGGCGTCGGGGGGAGCGACCCTCCCGGTGCCGTCGCTAACGCAATAAGTACCCCGCCTGGGGAGTACGGCCGCAAGGTTG		0	0	0	0	1.71144	0	0	0	0	0	0	0	0	0	0	0	0	0	0	0		d__Bacteria	p__Gemmatimonadota	c__Gemmatimonadetes	o__Gemmatimonadales	f__Gemmatimonadaceae	g__uncultured
OTU152	TACGTAGGTGGCAAGCGTTGTCCGGAATTATTGGGCGTAAAGCGCGCGCAGGCGGTCTCTTAAGTCTGATGTGAAATCCCGTGGCTTAACCACGGGCGGTCATTGGAAACTGGGGGACTTGAGTGCAGAAGAGAAGAGCGGAATTCCACGTGTAGCGGTGAAATGCGTAGAGATGTGGAGGAACACCAGTGGCGAAGGCGGCTCTTTGGTCTGTAACTGACGCTGAGGCGCGAAAGCGTGGGGAGCAAACAGGATTAGATACCCTGGTAGTCCACGCCGTAAACGATGAGTGCTAAGTGTTAGAGGGTTTCCGCCCTTTAGTGCTGAAGTTAACGCATTAAGCACTCCGCCTGGGGAGTACGGCCGCAAGGCTG		0	0	0	0	1.71144	0	0	0	0	0	0	0	0	0	0	0	0	0	0	0		d__Bacteria	p__Firmicutes	c__Bacilli	o__Bacillales	f__Bacillaceae	g__Bacillus
OTU153	TACGGAGGGGACTAGCGTTGTTCGGAATTACTGGGCGTAAAGCGCGCGTAGGCGGATTTGCAAGTCGGGGGTGAAATCCCGGGGCTCAACCTCGGAACTGCCTTCGATACTGCAAATCTCGAGTCCGGAAGAGGTGAGTGGAATTCCTAGTGTAGAGGTGAAATTCGTAGATATTAGGAAGAACACCAGTGGCGAAGGCGGCTCACTGGTCCGGTACTGACGCTGAGGCGCGAAAGCGTGGGGAGCAAACAGGATTAGATACCCTGGTAGTCCACGCCGTAAACTATGGGTGCTAGCCGTCGGTCGGCATGCCGGTCGGTGGCGCAGCCAACGCATTAAGCACCCCGCCTGGGGAGTACGGTCGCAAGATTA		0	0	10.2622	10.0505	1.5403	0	3.4334	0.409119	2.50612	6.70784	1.22773	6.43194	0	0	0	2.64399	0	0	2.09205	0		d__Bacteria	p__Proteobacteria	c__Alphaproteobacteria	o__Rhizobiales	f__Methyloligellaceae	g__uncultured
OTU154	CACGTAGGACGCAAGCGTTATCCGGAATTACTGGGCGTAAAGAGCGTGTAGGCGGTGCTGTAAGTCAACCGTGAAAGCTCCCGGCTAAACTGGGAGAGGTCGGATGAGACTGCAGCGCTAGTGGGTCGTAGAGGAATGTGGAATTCCGGGTGTAGTGGTGAAATGCGTAGAGATCCGGAGGAACACCAGAGGCGAAGGCGGCATTCTGGACGACATCAGACGCTGAGACGCGACAGCACGGGGAGCGAACGGGATTAGAAACCCCGGTAGTCCGTGCCGTAAACGATGTGTACTAGATGTTCGGTTGACTACGGTTGATTGAGCGTCGAAGCAAACGCGATAAGTACACCGCCTGGGGAGTACGGTCGCAAGGCTA		0	21.8503	21.352	14.4727	1.5403	0	2.28894	0	0	2.71508	9.82183	38.5917	110.311	0	10.9359	41.5484	86.2068	8.45439	10.9833	1.48729		d__Bacteria	p__Chloroflexi	c__Anaerolineae	o__SBR1031	f__A4b	g__OLB13
OTU155	TACAGGGGGGGCAAGCGTTGTTCGGAATTACTGGGCGTAAAGGGTTCGTAGGTGGCCAACTAAGTCAGACGTGAAATCCCTCAGCTTAACTGGGGAACTGCGTCTGATACTGGATGGCTTGAGTGCAGGAGAGGAATGCGGAATTCCAGGTGTAGCGGTGAAATGCGTAGATATCTGGAGGAACACCGGTGGCGAAGGCGGCATTCTGGACTGTAACTGACACTGAGGAACGAAAGCCAGGGGAGCAAACGGGATTAGATACCCCGGTAGTCCTGGCCCTAAACGATGAATGCTTGGTGTAACGGGTATCGATCCCTGTTGTGCCGAAGCTAACGCATTAAGCATTCCGCCTGGGGAGTACGGTCGCAAGGCTG		0	0	0	0	1.5403	0	6.58069	3.47751	0	0	30.6932	0	0	160.361	97.7095	17.3748	136.593	28.0904	82.3744	98.5862		d__Bacteria	p__Acidobacteriota	c__Vicinamibacteria	o__Vicinamibacterales	f__uncultured	g__uncultured	s__metagenome
OTU156	TACAGAGGGTGCGAGCGTTAATCGGAATTACTGGGCGTAAAGCGAGTGTAGGTGGCTCATTAAGTCACATGTGAAATCCCCGGGCTTAACCTGGGAACTGCATGTGATACTGGTGGTGCTAGAATATGTGAGAGGGAAGTAGAATTCCAGGTGTAGCGGTGAAATGCGTAGAGATCTGGAGGAATACCGATGGCGAAGGCAGCTTCCTGGCATAATATTGACACTGAGATTCGAAAGCGTGGGTAGCAAACAGGATTAGATACCCTGGTAGTCCACGCCGTAAACGATGTCTACTAGCCGTTGGGGTCCTTGAGACTTTAGTGGCGCAGTTAACGCGATAAGTAGACCGCCTGGGGAGTACGGCCGCAAGGTTA		0	0	4.46903	0	1.5403	0	0	0	0	0	0	4.01997	0	4.17378	0	5.66569	0	0	0	1.69976		d__Bacteria	p__Proteobacteria	c__Gammaproteobacteria	o__Pseudomonadales	f__Moraxellaceae	g__Enhydrobacter
OTU157	TACGGAGGATGCAAGCGTTATCCGGAATCACTGGGCGTAAAGAGTTGCGTAGGTGGCACAGTAAGCGAAACATGAAACCTTAGGGCTCAACCCTAAGCCTATGTTTTGAACTGCTGAGCTTGAGCATGAGAGAGGTACCTGGAATTCCAAGTGTAGGAGTGAAATCCGTAGATATTTGGAGGAACACCGATGGCGTAGGCAGGGTACTGGCTCATTGCTGACACTAAGGCACGAAAGCGTGGGGAGCGAACGGGATTAGATACCCCGGTAGTCCACGCCGTAAACTATGCTTGCTAGCTGTTATGAGTATCGACCCTCGTAGTAGCGAAGCTAACGCGTTAAGCAAGCCGCCTGAGTAGTACGAGCGCAAGCTTA		0	10.561	16.883	2.0101	1.5403	0	1.14447	0	1.61108	0	0	13.6679	0	0	7.84529	1.51085	0	0	0	0		d__Bacteria	p__Patescibacteria	c__Saccharimonadia	o__Saccharimonadales	f__WWH38	g__WWH38	s__uncultured_bacterium
OTU158	TACGTAGGGGGCGAGCGTTGTCCGGATTTATTGGGCGTAAAGAGCTCGTAGGCGGTTTGGCAAGTCGGGTGTGAAAACTCCGGGCTCAACTCGGAGACGCCACTCGATACTGCTATGACTCGAGTCCGGTAGGGGAGTGCGGAATTCCTGGTGTAGCGGTGAAATGCGCAGATATCAGGAGGAACACCGGTGGCGAAGGCGGCACTCTGGGCCGGTACTGACGCTGAGGAGCGAAAGCGTGGGGAGCAAACAGGATTAGATACCCTGGTAGTCCACGCCGTAAACGTTGGGCACTAGGTGTGGGTCCTCATCAACGGGATCCGTGCCGTAGCTAACGCATTAAGTGCCCCGCCTGGGGAGTACGGCCGCAAGGCTA		0	0	0	0	1.5403	0	0	0	0	0	0	0	0	0	0	0	0	0	0	0		d__Bacteria	p__Actinobacteriota	c__Acidimicrobiia	o__IMCC26256	f__IMCC26256	g__IMCC26256
OTU159	GACGTAGGGTGCAAGCGTTGTCCGGATTTACTGGGCGTAAAGAGCGCGTAGGCGGTCTGTTAAGTGTAGAGTGAAAGCTCCGGGCTCAACCTGGAAATTGCTCTGCATACTGGCAGACTTGAGGAATGGAGAGGTTTGTGGAATTCCTGGTGTAGCGGTGAAATGCATTGATATCAGGAGGAACACCGATGGCGAAGGCAGCAAACTGGCCATTATCTGACGCTGAGGCGCGAAAGCGTGGGTAGCAAACAGGATTAGATACCCTGGTAGTCCACGCCCTAAACTATGGATACTAGACGTAAGAGGTATCGACCCCTCTTGTGTCGCAGCTAACGCATTAAGTATCCCGCCTGGGGAGTACGGCCGCAAGGTTG		0	0	0	0	1.5403	0	0	0	0	0	0	0	0	0	0	0	0	0	0	0		d__Bacteria	p__Armatimonadota	c__Fimbriimonadia	o__Fimbriimonadales	f__Fimbriimonadaceae	g__Fimbriimonadaceae	s__uncultured_Fimbriimonas
OTU160	TACGGAGGTTCCTAGCGTTGTTCGGAATTACTGGGCGTAAAGGGAGCGCAGGCGGACCGTTAAGTCTAAAGTGGAATCCCGGGGCTCAACCTCGGACGTGCTTTGGATACTGGCGGTCTTGAGTTCGCTAGAGGAATGCGGAATTCAGGGTGTAGCGGTGAAATGCTTAGATATCCTGAGGAACACCAGTGGCGAAAGCGGCATTCTGGCGCGAAACTGACGCTGAGGCTCGAAAGCGTGGGGAGCGAACGGGATTAGATACCCCGGTAGTCCACGCCGTAAACGTTGTGCACTAGGTGTGGGAGGTATCGACCCCTTCCGTGCCGCAGCTAACGCATTAAGTGCACCGCCTGGGGAGTACGGTCGCAAGACTG		0	6.55509	12.9105	5.42728	1.36915	0	0	7.97783	0	19.9638	0	10.4519	0	0	10.4604	0	9.84096	0	0	0		d__Bacteria	p__Hydrogenedentes	c__Hydrogenedentia	o__Hydrogenedentiales	f__Hydrogenedensaceae	g__Hydrogenedensaceae	s__uncultured_bacterium
OTU161	TACAGAGGGTGCAAGCGTTAATCGGAATTACTGGGCGTAAAGCGCACGTAGGCGGATATTTAAGTCGGGTGTGAAATCCCCGGGCTCAACCTGGGAACTGCATTCGATACTGAATATCTAGAGTATGATAGAGGAAAGTGGAATTCCCGGTGTAGCGGTGAAATGCGTAGATATCGGGAGGAACACCAGTGGCGAAGGCGGCTTTCTGGATCAATACTGACGCTGAGGTGCGAAAGCGTGGGGAGCAAACAGGATTAGAGACCCTGGTAGTCCACGCTGTAAACGATGAGAACTAGGCGTTGGAAGGTTTTACCTTCTAGTGCCGAAGCTAACGCGTTAAGTTCTCCGCCTGGGGAGTACGGCCGCAAGGTTA		0	0	0.993117	0	1.36915	0	0	0	0	8.46465	0	0	0	0	0	0	0	0	0	0		d__Bacteria	p__Proteobacteria	c__Gammaproteobacteria	o__Coxiellales	f__Coxiellaceae	g__Coxiella
OTU162	TACGAAGGGGGCTAGCGTTGTTCGGAATTACTGGGCGTAAAGCGCACGTAGGCGGACTATTAAGTCAGGGGTGAAATCCTGGAGCTCAACTCCAGAACTGCCTTTGATACTGATGGTCTCGAGTCCGGAAGAGGTGAGTGGAATTCCGAGTGTAGAGGTGAAATTCGTAGATATTCGGAGGAACACCAGTGGCGAAGGCGGCTCACTGGTCCGGTACTGACGCTGAGGTGCGAAAGCGTGGGGAGCAAACAGGATTAGATACCCTGGTAGTCCACGCCTTAAACGATGGAAGCTAGCCGTCGGTAAGTTTACTTATCGGTGGCGCAGCTAACGCATTAAGCTTCCCGCCTGGGGAGTACGGTCGCAAGATTA		0	0	0	0	1.36915	0	0	0	5.19125	5.74958	0	0	0	0	0	0	5.1173	0	0	0		d__Bacteria	p__Proteobacteria	c__Alphaproteobacteria	o__Rhizobiales	f__Rhizobiaceae	g__Mesorhizobium	s__metagenome
OTU163	AACGTAGGAGACGAGCGTTATCCGGAATTACTGGGCGTAAAGCGCGAGTAGGCGGCTATTTAAGTGGTCTGTGAAAGCGTCCGGCTCAACTGGACGAGGCCGGATCAGACTGGATGGCTCGAGGGTCAGAGAGGCAGGCGGAATTCCGGGTGTAGTGGTGAAATGCGTAGAGATCCGGAGGAACACCAGTGGCGAAGGCGGCCTGCTGGCTGACAACTGACGCTGAGGCGCGAAAGCATGGGGAGCGAACGGGATTAGAAACCCCGGTAGTCCATGCCGTAAACGATGTCAACTAAGTGTTTGGGAAGCGAAAGCTTCCTGAGTGCTGAAGCAAACGCATGAAGTTGACCGCCTGGGGAGTACGATCGCAAGGTTA		0	0	0.993117	2.81414	1.36915	0	0	0	0.716035	5.58986	0	0	3.73936	5.05247	0	3.0217	4.72366	0	0	0		d__Bacteria	p__Chloroflexi	c__Anaerolineae	o__SBR1031	f__A4b	g__A4b	s__uncultured_bacterium
OTU164	AACGTAGGAGGCGAGCGTTATCCGGATTCACTGGGCGTAAAGCGCGTGCAGGCGGTTCGGTAAGTTGGGCGTGAAATCTCCTGGCTTAACTAGGAGAGGTCGTTCAATACTACCGGACTTGAGAATGATAGAGGAAGATGGAATTCCCGGTGTAGTGGTGAAATGCGTAGATATCGGGAGGAACACCAGTGGCGAAAGCGATCTTCTGGATCATTTCTGACGCTCAGACGCGAAAGCTAGGGTAGTAAACGGGATTAGAGACCCCGGTAATCCTAGCCGTAAACGATGTAAACTTGGCGTTGGTGGCTTAAACTCCATCAGTGCCGTAGCAAACGCGATAAGTTTACCGCCTGGGGACTACGATCGCAAGATTA		0	0	0	0	1.36915	0	0	0	0	0	0	0	0	0	0	0	0	0	2.87657	2.54964		d__Bacteria	p__Chloroflexi	c__Anaerolineae	o__Anaerolineales	f__Anaerolineaceae	g__uncultured
OTU165	GACGTAGGGTGCAAGCGTTGTCCGGAGTTACTGGGCGTAAAGGGCGCGTAGGCGGTTATCCGCGTCGCACGTGAAAGCCCCCGGCTCAACCGGGGAGGGTCGTGCGAGACGGGGTAACTGGAGGCAGGGAGAGGCTGGTGGAATTCCCGGTGTAGTGGTGAAATGCGTAGAGATCGGGAGGAACACCTGAGGCGAAGGCGGCCAGCTGGTCCTGTCCTGACGCTGAGGCGCGAAGGCTCGGGGAGCGAACGGGATTAGATACCCCGGTAGTCCGAGCAGTAAACGCTGTGGACTAGGTGTGGGGGGAGTTGACCCCCTCCGTGCCGGCGCTAACGCAGCAAGTCCACCGCCTGGGGAGTACGGCCGCAAGGCTA		0	0	0	0	1.36915	0	0	0	0	0	0	0	0	0	0	0	0	0	0	0		d__Bacteria	p__Chloroflexi	c__Chloroflexia	o__Thermomicrobiales	f__Thermomicrobiaceae	g__Nitrolancea	s__Nitrolancea_hollandica
OTU166	CACGTAGGGTGCGAGCGTTGTCCGGAATTATTGGGCGTAAAGAGCTCGTAGGCGGTGTGTCACGTCGGCCGTGAAAACTTACAGCTTAACTGTGAGCGTGCGGTCGATACGGGCATCACTGGAGTTCGGCAGGGGAGACTGGAATTCCTGGTGTAGCGGTGAAATGCGCAGATATCAGGAGGAACACCGGTGGCGAAGGCGGGTCTCTGGGCCGATACTGACGCTGAGGAGCGAAAGCGTGGGGAGCGAACAGGATTAGATACCCTGGTAGTCCACGCCGTAAACGTTGGGCGCTAGGTGTGGGGATCATTCCACGGTCTCTGTGCCGCAGCTAACGCATTAAGCGCCCCGCCTGGGGAGTACGGCCGCAAGGCTA		0	0	0	0	1.36915	0	0	1.22736	0	0	0	0	0	0	4.75472	0	0	0	0	0		d__Bacteria	p__Actinobacteriota	c__Actinobacteria	o__Pseudonocardiales	f__Pseudonocardiaceae	g__Pseudonocardia
OTU167	TACAGAGGCCCCGAGCGTTAATCGGAATCACTGGGCTTAAAGGGTGCGCAGGCGGATCGGAAAGTGTTTTGTGAAATCCCTCGGCTCAACCGGGGAACAGCAGGGCAAACTCCCGATCTTGAGACAGGTAGGGGTCGATGGAACCATGGGTGGAGCGGTGAAATGCGTAGATATCCATGGGAACGCCAATGGCGAAGGCAGTCGACTGGGCCTGTTCTGACGCTCAGGCACGAAAGCGTGGGGAGCAAACAGGATTAGATACCCTGGTAGTCCACGCCGTAAACGATGCACACTAGATCGGAGTCGCTCTGACGCGCCTCTGGTCGACGTAAAAACATTAAGTGTGCCGCCTGGGGAGTACGGTCGCAAGGCTA		0	0	0	0	1.19801	0	0	0	0	1.5971	0	0	0	0	0	0	0	0	0	0		d__Bacteria	p__Planctomycetota	c__Phycisphaerae	o__Phycisphaerales	f__Phycisphaeraceae	g__SM1A02	s__uncultured_bacterium
OTU168	TACGTAGGGTGCGAGCGTTAATCGGAATTACTGGGCGTAAAGCGTGCGCAGGCGGTTTTGTAAGACAGGCGTGAAATCCCCGAGCTCAACTTGGGAATGGCGCTTGTGACTGCAAGGCTAGAGTATGTCAGAGGGGGGTAGAATTCCACGTGTAGCAGTGAAATGCGTAGAGATGTGGAGGAATACCGATGGCGAAGGCAGCCCCCTGGGACGTCACTGACGCTCATGCACGAAAGCGTGGGGAGCAAACAGGATTAGATACCCTGGTAGTCCACGCCCTAAACGATGTCAACTAGTTGTTGGGGATTCATTTCTTCAGTAACGTAGCTAACGCGTGAAGTTGACCGCCTGGGGAGTACGGTCGCAAGATTA		106.671	53.169	6.28974	6.23132	1.19801	70.0487	24.6061	2.45472	1.79009	0	59.3402	6.83394	37.082	34.7083	15.6906	51.7466	34.6402	78.8168	80.5438	65.4408		d__Bacteria	p__Proteobacteria	c__Gammaproteobacteria	o__Burkholderiales	f__Burkholderiaceae	g__Cupriavidus
OTU169	TACGGAGGTTGCGAGCGTTGTTCGGATTTACTGGGCGTAAAGGGAGCGCAGGCGGTTTGCTAAGTCGAAAGTGAAAATCCGTGGCTTAACCTCGGACCTGCTTTCGATACTGACAGACTCGAGTACGCGAGAGGAAAGTGGAATTCCAGGTGTAGCGGTGAAATGCGTAGATATCTGGAGGAACACCAGTGGCGAAAGCGACTTTCTGGCGCGTTACTGACGCTGAGGCTCGAAAGCGTGGGGAGCGAACGGGATTAGATACCCCGGTAGTCCACGCTGTAAACGTTGTGCACTAGGTGTGGGAGGTAGTTGACCCCTCCCGTGCCGTAGCTAACGCATTAAGTGCACCGCCTGGGGAGTACGGTCGCAAGACTG		0	5.82674	1.15864	0	1.19801	0	1.14447	0	0	0	0	0	0	0	4.51698	0	0	0	0	0		d__Bacteria	p__Hydrogenedentes	c__Hydrogenedentia	o__Hydrogenedentiales	f__Hydrogenedensaceae	g__Hydrogenedensaceae	s__uncultured_bacterium
OTU170	TACAGAGGGTGCAAGCGTTGTTCGGAATCACTGGGCGTAAAGCGCGCGCAGGCGGAAGTGCAAGTCTGGAGTGAAATCTCGCCGCTCAACGGCGAGGCTGCTTTGGAAACTGCACCTCTAGGGATTGGTAGAGGCTGGTAGAATTGCAGGTGTAGCGGTGGAATGCGTAGAGATCTGCAAGAATACCCGTGGCGAAGGCGGCCAGCTGGGCCAAATCCGACGCTGAGGCGCGAAAGCGTGGGGAGCAAACAGGATTAGATACCCTGGTAGTCCACGCCGTAAACGATGGGCACTAGGTGCTGGGGGGAGCGACCCCGTCAGTGCCGCAGCTAACGCGATAAGTGCCCCGCCTGGGGAGTACGGCCGCAAGGCTG		0	0	0	0	1.19801	0	0	0	0	0	0	0	0	0	0	0	0	0	0	0		d__Bacteria	p__Gemmatimonadota	c__S0134_terrestrial_group	o__S0134_terrestrial_group	f__S0134_terrestrial_group	g__S0134_terrestrial_group
OTU171	TACGTAGGTCACGAACGTTATTCGGAATCACTGGGCTTAAAGGGCGCGTAGGCGGCTCAGCAAGTAGAGGTTGAAATCCGGCGGCTCACCCGTCGAACTGGTCTCTAAACTTCTGGGCTGGAGTCATGGAGGGGTGCGTGGAACTTGTGGTGGAGCGGTGAAATGCTCAGATATCACAGGGAACACCGGTGGCGAAGGCGACGCACTGGCCATGTACTGACGCTGAGGCGCGAAAGCCAGGGGAGCGAACGGGATTAGATACCCCGGTAGTCCTGGCCGTAAACGATGCACATTAGGGAGAGGGTGTTCCTAGACATTCTCTCCCCAAGGGAAACCGTTAAATGTGCCGCCTGGGGAGTATGCTCGCAAGGGTA		0	8.74011	0	0	1.19801	0	3.14729	0	0	0	0	0	0	0	4.04151	0	0	0	0	0		d__Bacteria	p__Planctomycetota	c__OM190	o__OM190	f__OM190	g__OM190	s__metagenome
OTU172	TACGTAGGGTGCGAGCGTTAATCGGAATTACTGGGCGTAAAGGGTGCGCAGGCGGCTCCGCATGTCGGGCGTGAAATCCCCGGGCTTAACCTGGGAATTGCGTCCGAAACTATGGAGCTGGAGTGTGGCAGAGGGAGGTGGAATTCCACGTGTAGCGGTGAAATGCGTAGAGATGTGGAGGAACACCGATGGCGAAGGCAGCCTCCTGGGCCAACACTGACGCTCATGCACGAAAGCGTGGGGAGCAAACAGGATTAGATACCCTGGTAGTCCACGCCCTAAACGATGATGACTAGTTGTTGGAGGAGTTAAATCCTTTAGTAACGCAGCTAACGCGCGAAGTCATCCGCCTGGGGAGTACGGTCGCAAGATTA		0	0	0	0.804041	1.02687	0	0	3.68207	2.86414	3.35392	7.77562	0.803993	0	0	0	5.66569	0	0	0	0		d__Bacteria	p__Proteobacteria	c__Gammaproteobacteria	o__Burkholderiales	f__Nitrosomonadaceae	g__MND1
OTU173	TACGAAGGGGGCTAGCGTTGCTCGGAATCACTGGGCGTAAAGGGCGCGTAGGCGGACTCTTAAGTCGGGGGTGAAAGCCCAGGGCTCAACCCTGGAATTGCCTTCGATACTGAGAGTCTTGAGTTCGGAAGAGGTTGGTGGAACTGCGAGTGTAGAGGTGAAATTCGTAGATATTCGCAAGAACACCAGTGGCGAAGGCGGCCAACTGGTCCGATACTGACGCTGAGGCGCGAAAGCGTGGGGAGCAAACAGGATTAGATACCCTGGTAGTCCACGCCGTAAACGATGAATGCCAGCCGTTGGGGTGCATGCACTTCAGTGGCGCAGCTAACGCTTTAAGCATTCCGCCTGGGGAGTACGGTCGCAAGATTA		0	0	1.48968	1.20606	1.02687	0	0	0	0	0	0	0	0	0	1.90189	0	0	0	0	2.1247		d__Bacteria	p__Proteobacteria	c__Alphaproteobacteria	o__Rhizobiales	f__Beijerinckiaceae	g__Bosea
OTU174	TACGAAGGGGGCTAGCGTTGCTCGGAATCACTGGGCGTAAAGGGTGCGTAGGCGGGTCTTTAAGTCAGGGGTGAAATCCTGGAGCTCAACTCCAGAACTGCCTTTGATACTGAAGATCTTGAGTTCGGGAGAGGTGAGTGGAACTGCGAGTGTAGAGGTGAAATTCGTAGATATTCGCAAGAACACCAGTGGCGAAGGCGGCTCACTGGCCCGATACTGACGCTGAGGCACGAAAGCGTGGGGAGCAAACAGGATTAGATACCCTGGTAGTCCACGCCGTAAACGATGAATGCCAGCCGTTAGTGGGTTTACTCACTAGTGGCGCAGCTAACGCTTTAAGCATTCCGCCTGGGGAGTACGGTCGCAAGATTA		21.7063	0	3.80695	1.20606	1.02687	27.7779	4.00564	2.45472	1.79009	0	21.6899	4.01997	1.55807	3.29509	2.6151	16.6193	18.8946	4.63628	1.83054	1.91223		d__Bacteria	p__Proteobacteria	c__Alphaproteobacteria	o__Rhizobiales	f__Xanthobacteraceae	g__Bradyrhizobium
OTU175	TACGAAGGGGGCTAGCGTTGTTCGGAATTACTGGGCGTAAAGCGCACGTAGGCGGATTGTTAAGTTAGGGGTGAAATCCCAGGGCTCAACCCTGGAACTGCCTTTAATACTGGCAATCTCGAGTCCGAGAGAGGTGAGTGGAATTCCGAGTGTAGAGGTGAAATTCGTAGATATTCGGAGGAACACCAGTGGCGAAGGCGGCTCACTGGCTCGGTACTGACGCTGAGGTGCGAAAGCGTGGGGAGCAAACAGGATTAGATACCCTGGTAGTCCACGCCGTAAACTATGAGAGCTAGCCGTCGGCAAGTTTACTTGTCGGTGGCGCAGCTAACGCATTAAGCTCTCCGCCTGGGGAGTACGGTCGCAAGATTA		0	17.1161	0	0	1.02687	0	0	0	0	0	0	0	0	0	0	0	0	0	0	0		d__Bacteria	p__Proteobacteria	c__Alphaproteobacteria	o__Rhizobiales	f__Rhizobiaceae
OTU176	AACGTAGGACACGAGCGTTATCCGGAGTTACTGGGCGTAAAGGGCGTTTAGGCGGGTGATTCAGTTCGCTATGAAAGCGCCGGGCTAAACCCGGCGAGGCTGGCGGATACTGGTCATCTGGAGTGAGGAAGAGGGAAGTAGAATTCCGCGTGTAGTGGTGAAATGCGTAGAGATGCGGAGGAATACCAGTGGCGAAGGCGACTTCCTGGTCCTTAACTGACGCTGAAGCGCGAAAGCATGGGGAGCGAACGGGATTAGAAACCCCGGTAGTCCATGCCGTAAACGATGTGCACTAAACGTTCGGTTTCCGCGAGGGAGCCGGGTGTTGAAGCTAACGCGGTAAGTGCACCGCCTGGGGAGTACGGTCGCAAGGCTA		0	0	0	0	1.02687	0	0	0	0	0	0	0	0	0	0	0	0	0	0	0		d__Bacteria	p__Chloroflexi	c__Anaerolineae	o__SBR1031	f__A4b	g__A4b	s__uncultured_bacterium
OTU177	AACGTAGGAGGCAAGCGTTATCCGGAGTTACTGGGCGTAAAGCGCGTGTAGGTGGATCGGTAAGTTACTTATAAAAGCTCCTGGCTAAACTAGGAGAGGTTGAGTGATACTGCCAGTCTTGAATAGAGGAGAGGTTGACGGAATTCCGCGTGTAGTGGTGAAATGCGTAGAGATGCGGAAGAACACCAGTGGCGAAGGCGGTCAACTGGCCTCATATTGACACTCAGACGCGAAGGCATGGGTAGCGAACGGGATTAGAAACCCCGGTAGTCCATGCAATAAACGATGCACACTGAATGTTCGTTGTCCTACGGGGCAATGAGTGTTGAAGCTAACGCGTTAAGTGTGCCGCCTGGGGAGTACGGTCGCAAGGCTA		0	5.82674	3.64143	12.0606	0.855721	0	0	0	0	0	0	2.81398	0	14.2787	0	0	0	0	6.01464	0		d__Bacteria	p__Chloroflexi	c__Anaerolineae	o__SBR1031	f__A4b	g__A4b
OTU178	TACGTAGGGTGCGAGCGTTAATCGGAATTACTGGGCGTAAAGTGTGCGCAGGCGGCGTTGCAAGTCGAGTGTGAAAGCCCCGGGCTTAACTTGGGAATTGCGCTCGAAACTACGATGCTGGAGTATGGCAGAGGAAGGTGGAATTCCACGTGTAGCGGTGAAATGCGTAGAGATGTGGAGGAACACCGATGGCGAAGGCAGCCTTCTGGGCCAATACTGACGCTCATGCACGAAAGCGTGGGGAGCAAACAGGATTAGATACCCTGGTAGTCCACGCCCTAAACGATGATGACTAGTTGTTGGAGGAGTTAAATCCTTTAGTAACGCAGCTAACGCGAGAAGTCATCCGCCTGGGGAGTACGGTCGCAAGATTA		6.2018	2.91337	0	2.41212	0.855721	0	0	0	0	0	0	0	0	0	0	0	0	0	0	0		d__Bacteria	p__Proteobacteria	c__Gammaproteobacteria	o__Burkholderiales	f__Nitrosomonadaceae	g__MND1	s__uncultured_Burkholderiaceae
OTU179	GACGAACCGAGCGAACGTTATTCGGAATCACTGGGCTTAAAGGGCGCGTAGGCGGACTGCCAAGTCAGGGGTGAAAGCCCGCGGCTCAACCGCGGAAGTGCCTTTGATACTGGCGGTCTCGAGGGAGGTAGGGGCGTGCGGAACTTCCGGTGGAGCGGTGAAATGCGTAGATATCGGAAGGAACACCGGTGGCGAAAGCGGCGCGCTGGACCTCTTCTGACGCTGAGGCGCGAAAGCCAGGGGAGCGAACGGGATTAGATACCCCGGTAGTCCTGGCCCTAAACGTTGGGCACTAGGTCGTGGACTTACATGGGTTCACAGCCGAAGCAAAAGTGTTAAGTGCCCCGCCTGGGGAGTATGGTCGCAAGGCTG		0	0	0	0	0.855721	0	0	0	0	0	0	0	0	0	0	0	0	0	0	0		d__Bacteria	p__Planctomycetota	c__Planctomycetes	o__Gemmatales	f__Gemmataceae	g__uncultured	s__uncultured_bacterium
OTU180	TACGTAGGGTGCAAGCGTTAATCGGAATTACTGGGCGTAAAGTGTGCGCAGGTGGCCGCGCATGTCGAGTGTGAAATCCCCGGGCTTAACTTGGGAATTGCGCTCGAAACTACGTGGCTCGAGTGTGGCAGAGGAAGGTGGAATTCCAGGTGTAGCGGTGAAATGCGTAGAGATCTGGAGGAACACCGATGGCGAAGGCAGCCTTCTGGGCCAACACTGACGCTCATGCACGAAAGCGTGGGGAGCAAACAGGATTAGATACCCTGGTAGTCCACGCCCTAAACGATGATGACTAGTTGTTGGAGGAGTTAAATCCTTTAGTAACGCAGCTAACGCGCGAAGTCATCCGCCTGGGGAGTACGGTCGCAAGATTA		0	0	0	0	0.684577	0	0	0	0	0	0	0	0	0	0	0	0	0	0	0		d__Bacteria	p__Proteobacteria	c__Gammaproteobacteria	o__Burkholderiales	f__Nitrosomonadaceae	g__MND1
OTU181	AACGTAGGAAGCGAGCGTTATCCGGATTTACTGGGCGTAAAGGGCAGGCAGGCGGTCTGTTAAGTCCTACTTGAAAGCTCCCGGCTCAACTGGGAGAGGCGGTGGGAAACTAGCAGACTAGAGGATGGTAGAGGAGAGTGGAATTCCCGGTGTAGTGGTGAAATGCGTAGATATCGGGAGGAACACCAGTGGCGAAAGCGGCTCTCTGGGCCATTTCTGACGCTCAACTGCGAAAGCCAGGGGAGAGAACGGGATTAGAAACCCCGGTATTCCTGGCCGTAAACGATGTTAACTAGGCGTAGGGGGTGTCAAAGCCTTCTGTGCTGCAGCCAACGCGATAAGTTAACCGCCTGGGGACTACGGCCGCAAGGCTA		0	0	1.98623	0	0.684577	0	0	0	0	0	0	0	0	0	0	0	0	0	0	0		d__Bacteria	p__Chloroflexi	c__Anaerolineae	o__Ardenticatenales	f__uncultured	g__uncultured	s__uncultured_bacterium
OTU182	TACGGGGGGGGCAAGCGTTGTTCGGAATTACTGGGCGTAAAGGGCGCGTAGGCGGCCTGCTAAGTCACACGTGAAATCCCTCGGCTCAACCGGGGAACTGCGTGTGATACTGGCGGGCTCGAATTCGGGAGAGGGATGTGGAATTCCAGGTGTAGCGGTGAAATGCGTAGATATCTGGAGGAACACCGGTGGCGAAGGCGGCATCCTGGACCGAGATTGACGCTGATGCGCGAAAGCTAGGGTAGCAAACGGGATTAGATACCCCGGTAGTCCTAGCCCTAAACGATGAGTGCTTGGTGTGGCGGGTATCGATCCCTGCCGTGCCGAAGCTAACGCAATAAGCACTCCGCCTGGGGAGTACGGTCGCAAGGCTG		0	10.561	0	0	0.684577	0	0	0	0	0	0	0	0	0	0	0	0	0	0	0		d__Bacteria	p__Acidobacteriota	c__Vicinamibacteria	o__Vicinamibacterales	f__Vicinamibacteraceae
OTU183	TACGTAGGGGGCTAGCGTTATCCGGAATTATTGGGCGTAAAGGGTGCGTAGGCGGTCCTACAAGTCAGAGGTGAAAGGCTACGGCTCAACCGCAGTAAGCCTTTGAAACTGTAGGACTTGAGTGCAGGAGAGGAGAGTGGAATTCCCAGTGTAGCGGTGAAATGCGTAGATATTGGGAGGAACACCAGTTGCGAAGGCGGCTCTCTGGACTGTAACTGACGCTGAGGCACGAAAGCGTGGGGAGCGAACAGGATTAGATACCCTGGTAGTCCACGCCGTAAACGATGAGTACTAGGTGTCGGGGGTTACCCCCCTCGGTGCCGCAGCTAACGCATTAAGTACTCCGCCTGGGAAGTACGCTCGCAAGAGTG		0	0	0	0	0.684577	0	0	0	0	0	0	0	0	0	0	0	0	0	0	0		d__Bacteria	p__Firmicutes	c__Clostridia	o__Peptostreptococcales-Tissierellales	f__Peptostreptococcaceae	g__Sporacetigenium	s__uncultured_bacterium
OTU184	TACGGGGGGGGCAAGCGTTGTTCGGAATTACTGGGCGTAAAGCGCGTGTAGGTGGCTTTTTAAGTCAGACGTGAAAGCCCTAGGCTTAACCTAGGAATTGCGTTTGATACTGAAAAGCTAGAGTGTGGAAGAGGCTACTGGAATTCCGTGTGTAGCGGTGAAATGCGTAGATATACGGAGGAACACCTGCGGCGAAGGCGGGTAGCTGGGCCAACACTGACGCTGAGACGCGAAAGCTAGGGGAGCAAACGGGATTAGATACCCCGGTAGTCCTAGCCTTAAACGATGCTGACTTGGTGTCCCCGGTTTTAAGTCCGGGGGTGCCGGAGCTAACGCGTTAAGTCAGCCGCCTGGGGAGTACGGTCGCAAGGCTG		0	0	0	1.80909	0.513433	0	0	0	0	2.71508	0	0	0	0	0	0	0	0	0	0		d__Bacteria	p__Acidobacteriota	c__Blastocatellia	o__11-24	f__11-24	g__11-24	s__uncultured_Acidobacteriales
OTU185	TACGGGAGGTGCAAGTGTTATTCCCCTTAACTGGGCGTATAGGGTAAGTAGGCGGTCTTCCAAGTGTTAATATAAAGCATCAACAGTGTTATAATTGTTTTATACTGCCTGACTAGAGTACGTTGCGTGATGGTGGAAGTTCGCATCGAAGGTTTAAATCTGTTTGTAGATAAGGGGGAACGCCGAAGGTTAAAGCGTCTATCAGCAGCCTACTGACGCTGAGGTACGAAAGCATGGGTATCGACTGGGATTTGAGACCCCATTAGTCCACTGCTGTAAACAATGAGTGTTAAATGTGTCCGTGCGTGATACGGGTATGTTACAGCTAACGCGTGAAACACTCCGCCTGGGAACTATGATCGCAAGATTA		0	0	0	7.43738	0.513433	0	0	0	0	0.798552	0	0	0	0	0	1.88856	0	0	0	0		d__Bacteria	p__Proteobacteria
OTU186	AACGTAGGGGGCGAGCGTTATCCGGAATCACTGGGCGTAAAGGGCGTCTAGGCGGCCCTGCAAGTCCAGCGTGAAAGCTCCCGGCTCAACTGGGAGAGGGCGCTGGAGACTGTAGGGCTGGAGACTCGGAGGGGGGTGTGGAATTCCCGGTGGAGTGGTGAAATGCGTTGAGATCGGGAGGAACCCCCGTGGCGAAGGCGGCACCCTGGCCGAGGTCTGACGCTGAAGCGCGAGAGCGTGGGGAGCGAACGGGATTAGATACCCCGGTAGTCCACGCCGTAAACGATGACAACTAGGTGTTGGGCGTCCAAGGACGCGCAGTGCCGCAGCCAACGCGATAAGTTGTCCGCCTGGGGAGTACGGCCGCAAGGCTA		0	2.18503	0	0	0.513433	0	2.86117	0	2.68513	0	0	0	0	0	4.51698	0	0	0	0	0		d__Bacteria	p__Chloroflexi	c__Anaerolineae	o__SBR1031	f__SBR1031	g__SBR1031	s__metagenome
OTU187	TACGTAGGGTGCAAGCGTTGTCCGGAATTATTGGGCGTAAAGAGCTCGTAGGCGGCTTGTCACGTCTGCTGTGAAAACTCGGGGCTCAACCCCGAGCCTGCAGTGGATACGGGCTAGCTAGAGTGCGGTAGGGGAGACTGGAATTCCTGGTGTAGCGGTGAAATGCGCAGATATCAGGAGGAACACCGGTGGCGAAGGCGGGTCTCTGGACCGATACTGACGCTGAGGAGCGAAAGCGTGGGGAGCGAACAGGATTAGATACCCTGGTAGTCCACGCCGTAAACGTTGGGCGCTAGGTGTGGGGATCTTTCCACGATCTCCGTGCCGCAGCTAACGCATTAAGCGCCCCGCCTGGGGAGTACGGCCGCAAGGCTA		0	0	1.15864	0	0.513433	0	0	0	0	0	0	0	0	0	0	0	0	0	0	0		d__Bacteria	p__Actinobacteriota	c__Actinobacteria	o__Frankiales	f__Sporichthyaceae	g__Sporichthya	s__Sporichthya_polymorpha
OTU188	AACGTAGGAGGCAAGCGTTATCCGGATTTACTGGGCGTAAAGGGCGTGCAGGTGGTGTGTTAAGTGGTGCGTGAAAGCGCCCGGCTCAACCGGGCGAGGCCGTGCCAAACTGACAGACTAGAAACAGGCAGAGGAACATGGAATTCGGGGTGTAGTGGTGAAATGCGTAGAGATCCCGAGGAACTCCAGTGGCGAAGGCGATGTTCTGGGCCTGCTTTGACACTCAGACGCGAAAGCATGGGGAGCGAACGGGATTAGAAACCCCGGTAGTCCATGCCGTAAACGATGTCTACTGGGCGTTTGCCTCGCAAGAGGTGAGTGCCGCAGCCAACGCGATAAGTAGACCGCCTGGGGAGTACGACCGCAAGGTTA		0	0	0	0	0	0	41.487	217.038	330.45	134.636	11.868	0	5.29743	0	21.1585	7.55425	20.0756	0	5.23012	11.0484		d__Bacteria	p__Chloroflexi	c__Anaerolineae	o__SBR1031	f__SBR1031	g__SBR1031	s__uncultured_bacterium
OTU189	TACAGAGGTGGCAAGCGTTGTTCGGAATTACTGGGCGTAAAGGGCGCGTAGGCGGCCATCTAAGTCAGACGTGAAATCCCCCGGCTCAACCTGGGAACTGCGTCTGATACTGGAAGGCTCGAGTTTGGGAGAGGGATGTAGAATTCCAGGTGTAGCGGTGAAATGCGTAGATATCTGGAGGAATACCGGTGGCGAAGGCGGCATCCTGGACCAATACTGACGCTGAGGCGCGAAAGCTAGGGGAGCAAACGGGATTAGATACCCCGGTAGTCCTAGCCCTAAACGATGAATACTTGGTGTGGCGGGTATCGATCCCTGCCGTGCCGAAGCTAACGCATTAAGTATTCCGCCTGGGGAGTACGGTCGCAAGGCTG		0	0	0	9.64849	0	0	21.4588	25.57	32.2216	58.6137	0	0	0	3.73444	0	0	0	0	0	0		d__Bacteria	p__Acidobacteriota	c__Vicinamibacteria	o__Vicinamibacterales	f__Vicinamibacteraceae	g__Vicinamibacteraceae
OTU190	TACAGAGGGTGCGAGCGTTGTCCGGAATCACTGGGCGTAAAGGGCGCGTAGGTGGCTTGGTAAGCGTGTGGTGAAAGTCCGGGGCTCAACCCCGGATCTGCCGTGCGAACTGCTGAGCTCGAGCAATGTAGAGGCAGGTGGAATTTCGGGTGTAGCGGTGGAATGCGTAGATATCCGAAAGAACACCAGTGGCGAAGGCGGCCTGCTGGGCATTTGCTGACACTGAGGCGCGACAGCGTGGGGAGCAAACAGGATTAGATACCCTGGTAGTCCACGCCGTAAACGATGGGTACTAGGTGTCTGGGGGAGCGACCCCCTGGGTGCCGGCGCTAACGCATGAAGTACCCCGCCTGGGGAGTACGGCCGCAAGGCTG		0	0	0	0	0	0	10.3002	33.1387	34.1907	49.9894	0	0	0	0	0	0	0	0	0	4.46187		d__Bacteria	p__Gemmatimonadota	c__Gemmatimonadetes	o__Gemmatimonadales	f__Gemmatimonadaceae	g__uncultured	s__uncultured_soil
OTU191	TACGAAGGGTGCAAGCGTTAATCGGAATTACTGGGCGTAAAGCGTGCGTAGGTGGTCTTTTAAGTCCGTTGTGAAAGCCCTGGGCTCAACCTGGGAATGGCAGTGGATACTGGAAGGCTGGAGTACGGTAGAGGAGGGTGGAATTCCCGGTGTAGCGGTGAAATGCGTAGAGATCGGGAGGAACATCAGTGGCGAAGGCGGCCCTCTGGACCAGTACTGACGCTGAGGCACGAAAGCGTGGGGAGCAAACAGGATTAGATACCCTGGTAGTCCACGCCCTAAACGATGCGAACTGGACGTTGGGCACAACTCGGTGCTCAGTGTCGAAGCTAACGCGTTAAGTTCGCCGCCTGGGGAGTACGCTCGCAAGAGTG		0	29.4979	47.3386	6.03031	0	0	36.0507	90.6199	47.2583	40.5664	0	28.5418	3.11613	0	5.46793	4.53255	5.51094	0	0	0		d__Bacteria	p__Proteobacteria	c__Gammaproteobacteria	o__Xanthomonadales	f__Rhodanobacteraceae	g__Ahniella	s__uncultured_bacterium
OTU192	AACGTAGGTGGCGAGCGTTATCCGGAATTACTGGGCGTAAAGCGTGTGCAGGCGGGCGGATAAGTGGTGTATGAAATCTCCCGGCTTAACCGGGATAGGTTATGCCAGACTGTCCGTCTAGAGTGCGAGAGAGGAGCGTGGAATTCCGGGTGTAGTGGTGAAATGCGTAGAGATCCGGAGGAACCCCAGAGGCGAAGGCGGCGCTCTGGCTCGCAACTGACGCTCAGACACGACAGCATGGGGAGCGAACGGGATTAGAAACCCCGGTAGTCCATGCCGTAAACGATGCCAACTAGGCGCTGCGGGACTCAACCCCCGCGGTGCCGCAGCAAACGCGATAAGTTGGCCGCCTGGGGAGTACGGCCGCAAGGCTA		0	0	0	0	0	0	3.71952	43.7758	81.986	38.4902	0	0	0	0	0	0	0	0	0	5.94916		d__Bacteria	p__Chloroflexi	c__Anaerolineae	o__SBR1031	f__SBR1031	g__SBR1031
OTU193	AACGTAGGAGGCAAGCGTTATCCGGAGTTACTGGGCGTAAAGCGCGTGTAGGTGGGTTGGTAAGTTACTTATAAAAGCCCCTGGCTAAACTGGGGGAGGTTGAGTGATACTGCCAGTCTTGAATAGAGGAGAGGTTGACGGAATTCCGCGTGTAGTGGTGAAATGCGTAGAGATGCGGAAGAACACCAGTGGCGAAGGCGGTCAACTGGCCTCATATTGACACTCAGACGCGAAGGCATGGGTAGCGAACGGGATTAGAAACCCCGGTAGTCCATGCAATAAACGATGCACACTGAATGTTCGTTGTCCTACGGGGCAATGAGTGTTGAAGCTAACGCGTTAAGTGTGCCGCCTGGGGAGTACGGTCGCAAGGCTA		0	0	0	3.81919	0	0	4.29176	2.25016	3.40116	25.0745	0	0	0	0	0	0	0	0	0	0		d__Bacteria	p__Chloroflexi	c__Anaerolineae	o__SBR1031	f__A4b	g__A4b	s__uncultured_Chloroflexi
OTU194	GACGTAGGGAGCGAGCGTTGTCCGGAATTACTGGGCGTAAAGAGCTCGTAGGCGGGAGCGCGCGTCTGGGAGGAAATCTCACGGCTCAACTGTGAGGCTTTCCCAGATACGGCGCTTCTTGAGGGCAGGAGAGGAAACTGGAATTCCCGGTGTAGCGGTGAAATGCGTAGATATCGGGAGGAACACCAGTGGCGAAGGCGAGTTTCTGGCCTGCATCTGACGCTGAGGAGCGAAAGCGTGGGGAGCAAACGGGATTAGATACCCCGGTAGTCCACGCGGTAAACGATGGATACTAGGTGTAGGAGGTATCGACTCCTTCTGTGCCGCCGTTAACACATTAAGTATCCCGCCTGGGGAGTACGGCCGCAAGGTTG		0	144.576	34.2625	3.61818	0	8.45415	81.5434	53.1855	25.7772	20.9221	7.36637	32.1597	6.85549	25.482	16.6415	4.15484	20.0756	9.27256	16.9979	5.94916		d__Bacteria	p__WPS-2	c__WPS-2	o__WPS-2	f__WPS-2	g__WPS-2
OTU195	GACGAAGGGGGCTAGCGTTGTTCGGAATTACTGGGCGTAAAGCGAGTGTAGGTGGTTGTCATAGTCAGGTGTGAAAGCCTTGAGCTCAACTCAAGAAATGCACTTGATACTGGGCGACTAGAGGACCGGAGAGGATAGTGGAATTCCCAGTGTAGTGGTGAAATACGTAGAGATTGGGAAGAACACCAGTGGCGAAGGCGGCTATCTGGACGGTTTCTGACACTAAGACTCGAAAGCGTGGGGAGCAAACAGGATTAGATACCCTGGTAGTCCACGCCGTAAACGATGGGTGCTAGACGTTGGCGAGCTTGCTCGTCAGTGTCGCAGCTAACGCGTTAAGCACCCCGCCTGGGGAGTACGGCCGCAAGGTTG		21.0861	4.37006	0	0	0	27.1741	5.72234	0	3.58017	19.9638	0	0	0	2.4164	0	0	4.72366	0	0	0		d__Bacteria	p__Proteobacteria	c__Alphaproteobacteria	o__Reyranellales	f__Reyranellaceae	g__Reyranella
OTU196	TACGGAGGGAGCTAGCGTTGTTCGGAATTACTGGGCGTAAAGCGCGCGTAGGCGGCTTTGTAAGTTAGAGGTGAAAGCCCGGGGCTCAACCCCGGAACTGCCTTTAAGACTGCATCGCTTGAATCCGGGAGAGGTGAGTGGAATTCCGAGTGTAGAGGTGAAATTCGTAGATATTCGGAAGAACACCAGTGGCGAAGGCGGCTCACTGGACCGGCATTGACGCTGAGGTGCGAAAGCGTGGGGAGCAAACAGGATTAGATACCCTGGTAGTCCACGCCGTAAACGATGATAACTAGCTGTCAGGGGCCATGGGCTTTTGGTGGCGCAGCTAACGCATTAAGTTATCCGCCTGGGGAGTACGGCCGCAAGGTTA		7.44216	4.37006	14.5657	6.23132	0	8.45415	32.6173	24.138	19.691	16.2905	0	5.22595	0	2.85575	5.46793	0	10.6282	4.909	0	2.1247		d__Bacteria	p__Proteobacteria	c__Alphaproteobacteria	o__Sphingomonadales	f__Sphingomonadaceae
OTU197	AACGTAGGACGCAAGCGTTATCCGGAGTTACTGGGCGTAAAGCGCGGGCAGGCGGTCGGACAAGTCTGATGTGAAATCACTAGGCTCAACCTAGCGAGGCCATTGGAAACTACCCGACTGGAGGGCAGCAGAGGTAGGCGGAATTCCGGGTGGAGTGGTGAAATGCGTAGAGATCCGGAGGAACACCAGAGGCGAAGGCGGCCTACTGGGCTGCACCTGACGCTGAGCCGCGAAAGCCAGGGGAGCGAACGGGATTAGAAACCCCGGTAGTCCTGGCCGTAAACGATGTGTGCTGGGTGGTGGGGGGTCTCCCTTCACTGCCGAAGCCAACGCGATAAGCACACCGCCTGGGGAGTACGGTCGCAAGGCTA		0	0	4.96558	1.40707	0	0	6.00846	42.9575	39.9189	12.6171	3.27394	4.42196	0	0	3.3283	4.15484	0	0	3.66108	0		d__Bacteria	p__Chloroflexi	c__Anaerolineae	o__SBR1031	f__SBR1031	g__SBR1031	s__uncultured_soil
OTU198	TACGAAGGGGGCTAGCGTTGCTCGGAATTACTGGGCGTAAAGGGCGCGTAGGCGGACATTTAAGTCAGGGGTGAAATCCCGAGGCTCAACCTCGGAACTGCCTTTGATACTGGGTGTCTTGAGTGTGAGAGAGGTATGTGGAACTCCGAGTGTAGAGGTGAAATTCGTAGATATTCGGAAGAACACCAGTGGCGAAGGCGACATACTGGCTCATTACTGACGCTGAGGCGCGAAAGCGTGGGGAGCAAACAGGATTAGATACCCTGGTAGTCCACGCCGTAAACGATGATTGCTAGTTGTCGGGCTGCATGCAGTTCGGTGACGCAGCTAACGCATTAAGCAATCCGCCTGGGGAGTACGGTCGCAAGATTA		0	0	0	0	0	0	21.7449	8.79607	10.9195	12.4574	0	0	0	0	0	0	0	0	0	0		d__Bacteria	p__Proteobacteria	c__Alphaproteobacteria	o__Caulobacterales	f__Caulobacteraceae	g__Brevundimonas
OTU199	TACGTAGGGTGCGAGCGTTAATCGGAATTACTGGGCGTAAAGCGTGCGCAGGCGGTTATTCAAGTCAGATGTGAAATCCCCGGGCTTAACCTGGGAATTGCGTTTGAAACTAGATAGCTAGAGTGTGGCAGAGGGGGGTAGAATTCCACGTGTAGCAGTGAAATGCGTAGAGATGTGGAGGAATACCGATGGCGAAGGCAGCCCCCTGGGCTAACACTGACGCTCATGCACGAAAGCGTGGGGAGCAAACAGGATTAGATACCCTGGTAGTCCACGCCCTAAACGATGTCAACTAGTTGTCGGGAAAGGTAACTTTCTTGGTAACGCAGCTAACGCGTGAAGTTGACCGCCTGGGGAGTACGGTCGCAAGATTA		0	0	0	0	0	36.8359	66.093	109.235	72.3195	11.1797	6.13865	0	0	0	8.5585	0	6.69185	0	6.01464	7.43646		d__Bacteria	p__Proteobacteria	c__Gammaproteobacteria	o__Burkholderiales
OTU200	TACAGAGGGTGCGAGCGTTGTTCGGAATTACTGGGCGTAAAGCGCGCGTAGGTGGTGTGTTAAGTCTACCCGTGAAATGCTGGGGCTCAACCCCAAGCGCTGCGGGGGATACTGGCACGCTGGAGACACGTAGAGGCAAGCGGAATTCCGGGTGTAGCGGTGGAATGCGTAGAGATCCGGAAGAACACCGGAGGCGAAGGCGGCTTGCTGGGCGTGATCTGACGCTGAGGCGCGAAAGCGTGGGGAGCAAACAGGATTAGATACCCTGGTAGTCCACGCCGTAAACGATGGGCACTAGACGCTGGGGGGATCGACCCCTTCGGTGTCGAAGCTAACGCGATAAGTGCCCCGCCTGGGGAGTACGGCCGCAAGGCTG		46.5135	69.1926	29.2969	5.42728	0	21.1354	52.9317	30.4794	15.3947	10.5409	12.2773	14.8739	1.24645	12.5213	9.03397	2.26627	9.05369	0	1.56904	3.18705		d__Bacteria	p__Gemmatimonadota	c__Longimicrobia	o__Longimicrobiales	f__Longimicrobiaceae	g__YC-ZSS-LKJ147	s__uncultured_bacterium
OTU201	TACAGAGGGTGCAAGCGTTGTTCGGAATTACTGGGCGTAAAGCGCGCGCAGGCGGATCCTGCAAGTCCGAAGTGAAATCTCACTGCTCAACGGTGAGGCTGCTTCAGATACTGCGGATCTTGAGACCGGTAGAGGCTGGTGGAATTGCAGGTGTAGCGGTGGAATGCGTAGAGATCTGCAAGAACACCCGTGGCGAAGGCGGCCAGCTGGGCCGGTTCTGACGCTGAGGCGCGAAAGCGTGGGGAGCAAACAGGATTAGATACCCTGGTAGTCCACGCCGTAAACGATGGGCACTAGGTGCTGGGGGGAGCGACCCCGTCAGTGCCGTAGCTAACGCGATAAGTGCCCCGCCTGGGGAGTACGGCCGCAAGGCTG		0	0	0	0.603031	0	0	0	0	2.32711	9.74234	0	0	0	0	0	0	0	0	0	0		d__Bacteria	p__Gemmatimonadota	c__S0134_terrestrial_group	o__S0134_terrestrial_group	f__S0134_terrestrial_group	g__S0134_terrestrial_group	s__uncultured_soil
OTU202	TACAGAGACTGCAAGCGTTATTCGGATTCACTGGGCGTAAAGGGTGCGCAGGCGGCCGTGTGTGTCAGGTGTGAAATCCCGGGGCTTAACCCCGGAACTGCGCCTGAAACTACATGGCTAGAGTATTGGAGAGGGTAGCGGAATTCACGGTGTAGCAGTGAAATGCGTAGATATCGTGAGGAACACCAGAGGCGAAGGCGGCTACCTGGACAATTACTGACGCTCAGGCACGAAAGCGTGGGGAGCAAAAGGGATTAGATACCCCTGTAGTCCACGCCCTAAACGGTGCACACTAGGTCTTGGCGGATTCGACCCCTCCAGGGCCCAAGCTAACGCGTTAAGTGTGCCGCCTGAGGACTACGGCCGCAAGGCTA		11.7834	37.5097	23.1727	9.24647	0	0	30.9006	29.252	8.05539	9.10349	0	21.3058	0	5.05247	4.75472	0	0	0	4.1841	0		d__Bacteria	p__Verrucomicrobiota	c__Verrucomicrobiae	o__Opitutales	f__Opitutaceae	g__Lacunisphaera
OTU203	AACGTAGGAGGCAAGCGTTATCCGGAGTTACTGGGCGTAAAGCGCGTGTAGGTGGGTTGGTAAGTTACTTATGAAAGCTCCTGGCTAAACTAGGAGAGGTTGAGTGATACTGCCAGTCTTGAATAGAGGAGAGGTTGACGGAATTCCGCGTGTAGTGGTGAAATGCGTAGAGATGCGGAAGAACACCAGTGGCGAAGGCGGTCAACTGGCCTCATATTGACACTCAGACGCGAAGGCATGGGTAGCGAACGGGATTAGAAACCCCGGTAGTCCATGCAATAAACGATGCACACTGGATGTTCGTTGTCCTACGGGGCAATGAGTATCGAAGCAAACGCGTTAAGTGTGCCGCCTGGGGAGTACGGTCGCAAGGCTA		0	0	0	0	0	27.1741	61.2291	51.1399	28.2834	8.62436	0	0	0	0	0	0	13.7773	0	0	3.39952		d__Bacteria	p__Chloroflexi	c__Anaerolineae	o__SBR1031	f__A4b	g__A4b	s__uncultured_Chloroflexi
OTU204	AACGTAGGAGGCAAGCGTTATCCGGATTTACTGGGCGTAAAGGGCGTGCAGGTGGTGTGTTAAGTGGTGCGTGAAAGCGCTCGGCTCAACCGGGCGAGGCCGTGCCAAACTGACAGACTAGAAACAGGCAGAGGAACATGGAATTCGGGGTGTAGTGGTGAAATGCGTAGAGATCCCGAGGAACTCCAGTGGCGAAGGCGATGTTCTGGGCCTGCTTTGACACTCAGACGCGAAAGCATGGGGAGCGAACGGGATTAGAAACCCCGGTAGTCCATGCCGTAAACGATGTCTACTGGGCGTTTGTATCGCAAGATATGAGTGCCGTAGTCAACACGATAAGTAGACCGCCTGGGGAGTACGACCGCAAGGTTA		0	0	0	0	0	0	0	4.50031	3.75918	8.46465	0	0	0	2.63607	0	0	0	0	0	0		d__Bacteria	p__Chloroflexi	c__Anaerolineae	o__SBR1031	f__SBR1031	g__SBR1031	s__uncultured_bacterium
OTU205	TACGTAGGGTGCGAGCGTTAATCGGAATTACTGGGCGTAAAGCGTGCGCAGGCGGTTTTGTAAGCCAGATGTGAAATCCCCGGGCTTAACCTGGGAATGGCATTTGGGACTGCAAGGCTGGAGTTTGGCAGAGGAGACTGGAATTCCCGGTGTAGCAGTGAAATGCGTAGATATCGGGAGGAATACCGATGGCGAAGGCAGGTCTCTGGGCTATAACTGACGCTCATGCACGAAAGCGTGGGGAGCAAACAGGATTAGATACCCTGGTAGTCCACGCCCTAAACGATGTCGACTGGTTGTTGGGGGTTTGACACTCTCAGTAACGAAGCTAACGCGTGAAGTCGACCGCCTGGGGAGTACGGCCGCAAGGTTA		0	10.561	58.4284	25.3273	0	0	32.6173	34.1615	22.5551	7.6661	0	26.5318	0	0	0	0	10.2346	0	0	4.2494		d__Bacteria	p__Proteobacteria	c__Gammaproteobacteria	o__Burkholderiales	f__Nitrosomonadaceae	g__Ellin6067
OTU206	TACGTAGGGTGCAAGCGTTAATCGGAATTACTGGGCGTAAAGCGTGCGCAGGCGGTGATGTAAGACAGGTGTGAAATCCCCGGGCTTAACCTGGGAACTGCATTTGTGACTGCATCGCTGGAGTGCGGCAGAGGGGGATGGAATTCCGCGTGTAGCAGTGAAATGCGTAGATATGCGGAGGAACACCGATGGCGAAGGCAATCCCCTGGGCCTGCACTGACGCTCATGCACGAAAGCGTGGGGAGCAAACAGGATTAGATACCCTGGTAGTCCACGCCCTAAACGATGTCAACTGGTTGTTGGGTCTTCACTGACTCAGTAACGAAGCTAACGCGTGAAGTTGACCGCCTGGGGAGTACGGCCGCAAGGTTG		65.739	87.7653	11.4208	0	0	51.3288	82.6878	28.0247	18.9749	7.18697	18.8252	0	25.2407	3.51476	19.9698	40.0375	24.0119	73.635	48.9016	70.7526		d__Bacteria	p__Proteobacteria	c__Gammaproteobacteria	o__Burkholderiales	f__Comamonadaceae	g__Ramlibacter
OTU207	AACGTAGGTGGCGAGCGTTATCCGGATTTACTGGGCGTAAAGCGTGTGCAGGCGGTCGTGTAAGTGGTGTATGAAATCTCCGCGCTCAACGTGGAGGGGTTATGCCAGACTGCAGGACTAGAACCCATCAGAGGGAAGTGGAATTCCGGGTGTAGTGGTGAAATGCGTAGAGATCCGGAGGAACACCAGAGGCGAAAGCGGCTTCCTGGGGTGGCGTTGACGCTCAGACACGAAAGCATGGGGAGCGAACGGGATTAGAAACCCCGGTAGTCCATGCCGTAAACGATGTAGACTAGGCGCCGGACGGCTCAACCCGGTCGGTGCCGCAGCAAACGCGTTAAGTCTACCGCCTGGGGACTACGGCCGCAAGGCTA		0	0	0	0	0	0	4.00564	4.70487	14.8577	7.18697	0	0	0	0	0	0	0	0	0	0		d__Bacteria	p__Chloroflexi	c__Anaerolineae	o__SBR1031	f__SBR1031	g__SBR1031	s__uncultured_bacterium
OTU208	TACAGAGGGTGCAAGCGTTGTTCGGAATTACTGGGCGTAAAGCGCGCGCAGGCGGATCCTGCAAGTCCGGAGTGAAATCTCACTGCTCAACGGTGAGGCTGCTTTGGATACTGCGGATCTGGAGACCGGTAGAGGCTGGTAGAATTGCAGGTGTAGCGGTGGAATGCGTAGAGATCTGCAAGAATACCCGTGGCGAAGGCGGCCAGCTGGGCCGGTTCTGACGCTGAGGCGCGAAAGCGTGGGGAGCAAACAGGATTAGATACCCTGGTAGTCCACGCCGTAAACGATGGGCACTAGGTGCTGGGGGGAGCGACCCCGTCAGTGCCGTAGCTAACGCGATAAGTGCCCCGCCTGGGGAGTACGGCCGCAAGGCTG		0	4.73423	1.65519	2.21111	0	0	9.44186	3.47751	3.75918	6.70784	0	0	0	0	0	0	0	0	0	1.69976		d__Bacteria	p__Gemmatimonadota	c__S0134_terrestrial_group	o__S0134_terrestrial_group	f__S0134_terrestrial_group	g__S0134_terrestrial_group	s__uncultured_soil
OTU209	TACGAAGGGGACTAGCGTTGTTCGGAATTACTGGGCGTAAAGCGCACGTAGGCGGATTTGTAAGTCAGGGGTGAAATCCCGGGGCTCAACCTCGGAACTGCCTTTGATACTGCAAATCTCGAGTCCGATAGAGGTGGGTGGAATTCCTAGTGTAGAGGTGAAATTCGTAGATATTAGGAAGAACACCGGTGGCGAAGGCGGCCCACTGGATCGGTACTGACGCTGAGGTGCGAAAGCGTGGGGAGCAAACAGGATTAGATACCCTGGTAGTCCACGCCGTAAACGATGGATGCTAGCCGTCGGCAAGCTTGCTTGTCGGTGGCGCAGCTAACGCATTAAGCATCCCGCCTGGGGAGTACGGCCGCAAGGTTA		40.9319	21.8503	5.46214	0	0	41.063	32.9035	10.6371	5.01224	6.54813	26.6008	5.22595	10.5949	5.27214	0	17.7525	9.05369	0	0	0		d__Bacteria	p__Proteobacteria	c__Alphaproteobacteria	o__Rhizobiales	f__Hyphomicrobiaceae	g__Hyphomicrobium
OTU210	GACGAAGGGGGCTAGCGTTGTTCGGAATTACTGGGCGTAAAGGGCGCGTAGGCGGTTTGTTAAGTCAGGCGTGAAAGCCCTGGGCTCAACCTGGGATGTGCGTTTGATACTGGCAAGCTTGAGTGCAGGAGAGGATGGTGGAATTCCCAGTGTAGAGGTGAAATTCGTAGATATTGGGAAGAACACCGGTGGCGAAGGCGGCCATCTGGACTGCAACTGACGCTGAGGCGCGAAAGCGTGGGGAGCAAACAGGATTAGATACCCTGGTAGTCCACGCTGTAAACGATGAGTGCTGGACGTTGGCGGGTTTACCTGCCGGTGTCGCAGCTAACGCGTTAAGCACTCCGCCTGGGGAGTACGGCCGCAAGGTTA		253.033	273.857	30.6211	3.41717	0	153.986	232.613	34.5706	9.30845	6.069	27.8285	23.7178	46.1188	78.4232	76.551	18.5079	90.1432	39.272	61.9769	33.7828		d__Bacteria	p__Proteobacteria	c__Alphaproteobacteria	o__Reyranellales	f__Reyranellaceae	g__uncultured	s__uncultured_Alphaproteobacteria
OTU211	TACCAGCACCCCGAGTGGTCGGGACGATTATTGGGCCTAAAGCATCCGTAGCTTGTTCTGCAAGTCTTCCGTTAAATCCACCTGCTCAACAGATGGGCTGCGGGAGATACTACAGGGCTAGGAGGCGGGAGAGGCAAGCGGTACTCAGTGGGTAGGGGTAAAATCCTCTGATCCACTGAAGACCACCAGTGGCGAAGGCGGCTTGCCAGAACGCGCTCGACGGTGAGGGATGAAAGCTGGGGGAGCAAACCGGATTAGATACCCGGGTAGTCCCAGCTGTAAACGATGCAGACTCGGTGATGGGTTGGCTTTGTGCCAACCCAGTGCCGCAGGGAAGCCGTTAAGTCTGCCGCCTGGGGAGTACGGTCGCAAGACTG		0	0	0	3.01515	0	0	0	0	6.44431	6.069	26.6008	5.22595	78.5266	19.5509	0	61.5671	70.0676	4.63628	5.49163	2.1247		d__Archaea	p__Crenarchaeota	c__Nitrososphaeria	o__Nitrososphaerales	f__Nitrososphaeraceae	g__Candidatus_Nitrososphaera	s__uncultured_bacterium
OTU212	TACGAAGGGTGCAAGCGTTAATCGGAATTACTGGGCGTAAAGCGTGCGTAGGTGGTCTTTTAAGTCCGTTGTGAAAGCCCTGGGCTCAACCTGGGAATGGCAGTGGATACTGGAAGGCTGGAGTGCGGTAGAGGAGGGTGGAATTCCCGGTGTAGCGGTGAAATGCGTAGAGATCGGGAGGAACATCAGTGGCGAAGGCGGCCCTCTGGACCAGCACTGACGCTGAGGCACGAAAGCGTGGGGAGCAAACAGGATTAGATACCCTGGTAGTCCACGCCCTAAACTATGCGAACTGGACGTTGGTCACAACTCGGTGATCAGTGTCGAAGCTAACGCGTTAAGTTCGCCGCCTGGGGAGTACGCTCGCAAGAGTG		0	0	0	0	0	3.01934	0	17.5921	5.54927	5.58986	0	0	0	0	0	0	0	0	0	0		d__Bacteria	p__Proteobacteria	c__Gammaproteobacteria	o__Xanthomonadales	f__Rhodanobacteraceae	g__Ahniella	s__uncultured_bacterium
OTU213	TACAGAGGGAGCAAGCGTTATTCGGAATTATTGGGCGTAAAGGGCGCGTAGGCGGCCCAGCAAGTCTTGGGTGAAATCCCTCGGCTCAACCGAGGAACTGCCCCGGAAACTGCTGGGCTTGAGGCCGGGAGAGGGTGGTGGAATTCCCAGTGTAGCGGTGAAATGCGTAGATATTGGGAGGAACACCAGTGGCGAAGGCGGCCACCTGGACCGGTTCTGACGCTGAGGCGCGAAAGCGTGGGGAGCAAACAGGATTAGATACCCTGGTAGTCCACGCCCTAAACGATGGGTACTCGGTGCTGGGGGTATCGACCCCTCCGGTGCCTTAGCTAACGCGTTAAGTACCCCGCCTGGGGAGTACGGTCGCAAGGCTG		0	0	0.993117	0	0	0	0	1.22736	3.22216	5.58986	0	0	0	0	2.6151	0	0	0	0	0		d__Bacteria	p__Acidobacteriota	c__Thermoanaerobaculia	o__Thermoanaerobaculales	f__Thermoanaerobaculaceae	g__Subgroup_10	s__uncultured_prokaryote
OTU214	AACGTAGGACGCAAGCGTTATCCGGAGTTACTGGGCGTAAAGCGCGGGCAGGCGGTTCCTCAAGTCTGATGTGAAATCACTAGGCTCAACCTAGCGAGGCCATTGGAAACTAGGGAACTGGAGGGCAGCAGAGGTAGGCGGAATTCCGGGTGGAGTGGTGAAATGCGTAGAGATCCGGAGGAACACCAGAGGCGAAGGCGGCCTACTGGGCTGCACCTGACGCTGAGCCGCGAAAGCCAGGGGAGCGAACGGGATTAGAAACCCCGGTAGTCCTGGCCGTAAACGATGTGTGCTGGGTGGTGGGGGGTCTCCCTTCACTGCCGAAGCCAACGCGATAAGCACACCGCCTGGGGAGTACGGTCGCAAGGCTA		0	0	0	0	0	0	2.57505	12.8873	18.0799	5.43015	0	0	0	0	3.80378	0	0	0	0	3.39952		d__Bacteria	p__Chloroflexi	c__Anaerolineae	o__SBR1031	f__SBR1031	g__SBR1031	s__uncultured_soil
OTU215	TACAGAGGGTGCGAGCGTTAATCGGAATAACTGGGCGTAAAGGGCGCGTAGGCGGTAAGATAAGCTGTTTGTGAAAGAATTGGGCTTAACCTAATAAAGCAAGCAGGACTGTTGAACTAGAGGTAAGGAGAGGTGAGAAGAATTTCCGGAGTAGCGGTGAAATGCGTAGATACCGGAAAGAATACCAGAAGCGAAGGCGACTCACTGGACTTAGACTGACGCTGAGGCGCGAAAGCGTGGGGAGCAAACAGGATTAGATACCCTGGTAGTCCACGCTGTAAACGATGAGGACTAGATGTTTGTGAGCAGAAGCTCATGGGTGTCGAAGCAAACGCGATAAGTTCTCCGCCTGGGGAGTACGGCCGCAAGGTTA		0	0	12.0829	4.82424	0	0	0	0	11.8146	5.27044	0	5.22595	0	0	0	0	0	0	0	0		d__Bacteria	p__Proteobacteria	c__Gammaproteobacteria	o__Diplorickettsiales	f__Diplorickettsiaceae	g__uncultured	s__uncultured_bacterium
OTU216	TACGTAGGGTGCGAGCGTTAATCGGAATTACTGGGCGTAAAGTGTGCGCAGGCGGCCGCGCAAGTCGAGTGTGAAAGCCCCGGGCTTAACTTGGGAATTGCGCTCGAAACTACGTGGCTGGAGTATGGCAGAGGAAGGTGGAATTCCACGTGTAGCGGTGAAATGCGTAGAGATGTGGAGGAACACCGATGGCGAAGGCAGCCTTCTGGGCCAATACTGACGCTCATGCACGAAAGCGTGGGGAGCAAACAGGATTAGATACCCTGGTAGTCCACGCCCTAAACGATGATGACTAGTTGTTGGGGGAGTTAAATCCCTTAGTAACGCAGCTAACGCGTGAAGTCATCCGCCTGGGGAGTACGGTCGCAAGATTA		0	0	0.165519	0	0	0	0	0	3.93819	5.11073	0	0	0	0	0	0	0	0	0	0		d__Bacteria	p__Proteobacteria	c__Gammaproteobacteria	o__Burkholderiales	f__Nitrosomonadaceae	g__MND1
OTU217	TACAGAGGGGGCAAGCGTTATTCGGAATTATTGGGCGTAAAGGGCGCGTAGGCGGCCTTGCAAGTGACGGGTGAAATCCCTCGGCTTAACCGAGGAACTGCCTGTCAGACTGCTCGGCTTGAGACCGGGAGAGGTGAGTGGAATTCCCAGTGTAGCGGTGAAATGCGTAGATATTGGGAGGAACACCAGTGGCGAAGGCGGCTCACTGGACCGGTACTGACGCTGAGGCGCGAAAGCGTGGGGAGCAAACAGGATTAGATACCCTGGTAGTCCACGCCGTAAACGATGAGTGCTTGGTGTAGCGGGTATCGACCCCTGCTGTGCCGAAGTCAACACATTAAGCACTCCGCCTGGGGAGTACGGTCGCAAGACTG		0	0	0	0	0	0	33.4757	51.549	18.4379	5.11073	0	0	0	0	0	0	0	0	0	0		d__Bacteria	p__Acidobacteriota	c__Holophagae	o__Subgroup_7	f__Subgroup_7	g__Subgroup_7
OTU218	AACGTAGGAGGCGAGCGTTATCCGGATTTACTGGGCGTAAAGGGCGTGCAGGTGGTTTTGTAAGTGGTGCGTGAAAGCGCTCGGCTCAACCGGGCGAGTGCGTGCCAAACTGCGAGACTAGAAACAGGCAGAGGAAAGTGGAATTCGGGGTGTAGTGGTGAAATGCGTAGAGATCCCGAGGAACTCCTGTGGCGAAGGCGACTTTCTGGGCCTGCTTTGACACTCAGACGCGAAAGCATGGGGAGCGAACGGGATTAGAAACCCCGGTAGTCCATGCCGTAAACGATGTCGACTGGGCGTTTGCCTCGCAAGAGGTGAGTGCCGCAGCTAACGCGCTAAGTCGACCGCCTGGGGAGTACGACCGCAAGGTTA		0	0	1.32416	0	0	0	0	7.36415	4.29621	4.95102	0	0	0	0	0	0	0	0	0	0		d__Bacteria	p__Chloroflexi	c__Anaerolineae	o__SBR1031	f__SBR1031	g__SBR1031	s__uncultured_bacterium
OTU219	TACGTAGGGTGCGAGCGTTAATCGGAATTACTGGGCGTAAAGGGTGCGCAGGCGGCCCCGCAAGTCAGACGTGAAATCCCCGAGCTCAACTTGGGAATGGCGTTTGAAACTACGGGGCTGGAGTGTGGCAGAGGGAGGTGGAATTCCACGTGTAGCGGTGAAATGCGTAGAGATGTGGAGGAACACCAATGGCGAAGGCAGCCTCCTGGGCCAACACTGACGCTCATGCACGAAAGCGTGGGGAGCAAACAGGATTAGATACCCTGGTAGTCCACGCCCTAAACGATGATGACTAGTTGTTGGAGGAGTTAAATCCTTTAGTAACGCAGCTAACGCGTGAAGTCATCCGCCTGGGGAGTACGGTCGCAAGATTA		4.34126	1.82086	0	0	0	3.62321	1.7167	1.0228	0	4.95102	8.18486	0	0	0	0	4.53255	0	0	0	0		d__Bacteria	p__Proteobacteria	c__Gammaproteobacteria	o__Burkholderiales	f__Nitrosomonadaceae	g__MND1
OTU220	TACGTAGGGTGCGAGCGTTAATCGGAATTACTGGGCGTAAAGTGTGCGCAGGCGGCGTCGCAAGTCGAGTGTGAAAGCCCCGGGCTTAACTTGGGAATTGCGCTCGAAACTACGGTGCTGGAGTGTGGCAGAGGAAGGTGGAATTCCACGTGTAGCGGTGAAATGCGTAGAGATGTGGAGGAACACCGATGGCGAAGGCAGCCTTCTGGGCCAACACTGACGCTCATGCACGAAAGCGTGGGGAGCAAACAGGATTAGATACCCTGGTAGTCCACGCCCTAAACGATGATGACTAGTTGTTGGAGGAGTTAAATCCTTTAGTAACGCAGCTAACGCGTGAAGTCATCCGCCTGGGGAGTACGGTCGCAAGATTA		0	0	0	0	0	0	0	0	0	4.95102	2.8647	0	0	0	0	2.64399	0	0	0	0		d__Bacteria	p__Proteobacteria	c__Gammaproteobacteria	o__Burkholderiales	f__Nitrosomonadaceae	g__MND1
OTU221	TACAGAGGGTGCGAGCGTTGTTCGGAATTACTGGGCGTAAAGCGCGCGCAGGCGGCTTTCTAAGTCTACGGGTGAAAGACCGGGGCTCAACCCCGCGTCAGCCCGGGATACTGGGAGGCTAGGGACATGTAGGGGCGAGCGGAATTCCGGGTGTAGCGGTGGAATGCGTAGAGATCCGGAAGAACACCGGGGGCGAAGGCGGCTCGCTGGGCATGGTCCGACGCTGAGGCGCGAAAGCGTGGGGAGCGAACAGGATTAGATACCCTGGTAGTCCACGCCGTAAACGATGGGCACTAGAGGCGGGGGGGATCGGCCCCTTCCGTCTCGCAGCTAACGCGTTAAGTGCCCCGCCTGGGGAGTACGGCCGCAAGGCTG		0	4.73423	5.29662	1.40707	0	0	25.4644	13.7055	12.1726	4.95102	0	0	0	0	0	1.88856	0	0	0	0		d__Bacteria	p__Gemmatimonadota	c__Longimicrobia	o__Longimicrobiales	f__Longimicrobiaceae	g__Longimicrobiaceae	s__uncultured_bacterium
OTU222	GACGAAGGGGGCTAGCGTTGTTCGGAATTACTGGGCGTAAAGCGCGTGTAGGCGGTTGTCCAAGTTGGATGTGAAAGCCTTGAGCTCAACTCAAGAAATGCATTCAGGACTGGATGACTAGAGGACCGGAGAGGATAGTGGAATTCCCAGTGTAGTGGTGAAATACGTAGAGATTGGGAAGAACACCAGTGGCGAAGGCGGCTATCTGGACGGTTTCTGACGCTAAGACGCGAAAGCGTGGGGAGCAAACAGGATTAGATACCCTGGTAGTCCACGCCGTAAACGATGGGTGCTAGACGTTGGCGAGCTTGCTCGTCAGTGTCGCAGCTAACGCGTTAAGCACCCCGCCTGGGGAGTACGGCCGCAAGGTTG		0	0	2.15175	1.20606	0	0	0	3.88663	0	4.79131	3.68319	0	0	3.07542	0	7.17654	0	5.45445	3.92259	0		d__Bacteria	p__Proteobacteria	c__Alphaproteobacteria	o__Reyranellales	f__Reyranellaceae	g__Reyranella
OTU223	TACAGAGGTGGCAAGCGTTGTTCGGAATTACTGGGCGTAAAGGGCGCGTAGGCGGCCCACTAAGTCAGACGTGAAATCCCCCGGCTTAACCTGGGAACTGCGTCTGATACTGGAGGGCTCGAGTATGGGAGAGGGATGTAGAATTCCAGGTGTAGCGGTGAAATGCGTAGATATCTGGAGGAATACCGGTGGCGAAGGCGGCATCCTGGACCATTACTGACGCTGAGGCGCGAAAGCTAGGGGAGCAAACGGGATTAGATACCCCGGTAGTCCTAGCCCTAAACGATGAATACTTGGTGTGGCGGGTATCGATCCCTGCCGTGCCGAAGCTAACGCATTAAGTATTCCGCCTGGGGAGTACGGTCGCAAGGCTG		0	0	0	0	0	0	0	0	0	4.79131	0	0	0	0	0	0	0	0	0	0		d__Bacteria	p__Acidobacteriota	c__Vicinamibacteria	o__Vicinamibacterales	f__Vicinamibacteraceae	g__Vicinamibacteraceae
OTU224	GACGTAGGGTGCAAGCGTTGTCCGGATTTACTGGGCGTAAAGCGCGCGTAGGCGGTCTGTTAAGTGCACAAGTGAAAGCTCCGGGCTCAACTCGGAAATTGCTTTGCATACTGGCAGGCTGGAGGGACGCAGAGGTCTGTGGAATTCCTGGTGTAACGGTGAAATGTGTTGATATCAGGAGGAACACCCATGGCGAAGGCAGCAGACTGGGCGTTTCCTGACGCTGAGGCGCGAAAGCGTGGGTAGCAAACAGGATTAGATACCCTGGTAGTCCACGCCCTAAACGATGGATACTAGGCGTAGGAGGTATCGACCCCTCCTGTGCCGCAGCAAACGCATTAAGTATCCCGCCTGGGGAGTACGGCCGCAAGGTTG		0	0	4.30351	8.24142	0	0	25.1783	17.3876	7.33935	4.6316	0	0	0	0	7.36982	0	8.26641	5.72717	9.15271	5.73669		d__Bacteria	p__Armatimonadota	c__Fimbriimonadia	o__Fimbriimonadales	f__Fimbriimonadaceae	g__Fimbriimonadaceae	s__metagenome
OTU225	TACGAAGGGGGCTAGCGTTGTTCGGAATCACTGGGCGTAAAGCGCACGTAGGCGGATGTGCCAGTCAGGGGTGAAATCCCGGAGCTCAACTCCGGAACTGCCTCTGATACAGCACGTCTTGAGTTCGAGAGAGGTGGGTGGAATTCCTAGTGTAGAGGTGAAATTCGTAGATATTAGGAAGAACACCGGTGGCGAAGGCGGCCCACTGGCTCGATACTGACGCTGAGGTGCGAAAGCGTGGGGAGCAAACAGGATTAGATACCCTGGTAGTCCACGCCTTAAACGATGGATGCTAGCCGTCAGCAAGCATGCTTGTTGGTGGCGCAGCTAACGCATTAAGCATCCCGCCTGGGGAGTACGGCCGCAAGGTTA		0	0	2.81383	0	0	0	0	0	1.9691	4.6316	0	0	0	2.63607	0	0	0	0	0	0		d__Bacteria	p__Proteobacteria	c__Alphaproteobacteria	o__Rhizobiales	f__Hyphomicrobiaceae	g__Pedomicrobium
OTU226	TACGAAGGGGGCTAGCGTTGTTCGGATTTACTGGGCGTAAAGCGCACGTAGGCGGACTTTTAAGTCAGGGGTGAAATCCCGGGGCTCAACCCCGGAACTGCCTTTGATACTGGAAGTCTTGAGTATGGTAGAGGTGAGTGGAATTCCGAGTGTAGAGGTGAAATTCGTAGATATTCGGAGGAACACCAGTGGCGAAGGCGGCTCACTGGACCATTACTGACGCTGAGGTGCGAAAGCGTGGGGAGCAAACAGGATTAGATACCCTGGTAGTCCACGCCGTAAACGATGAATGTTAGCCGTTGGGGAGTTTACTCTTCGGTGGCGCAGCTAACGCATTAAACATTCCGCCTGGGGAGTACGGTCGCAAGATTA		0	0	0	0	0	0	0	0	0	4.6316	0	0	0	7.02953	0	0	0	0	0	0		d__Bacteria	p__Proteobacteria	c__Alphaproteobacteria	o__Rhizobiales	f__Rhizobiaceae	g__Ochrobactrum
OTU227	TACGGAGGGAGCTAGCGTTGTTCGGAATTACTGGGCGTAAAGCGCACGTAGGCGGCTTTGTAAGTCAGAGGTGAAAGCCTGGAGCTCAACTCCAGAACTGCCTTTGAGACTGCATCGCTTGAATCCAGGAGAGGTGAGTGGAATTCCGAGTGTAGAGGTGAAATTCGTAGATATTCGGAAGAACACCAGTGGCGAAGGCGGCTCACTGGACTGGTATTGACGCTGAAGTGCGAAAGCGTGGGGAGCAAACAGGATTAGATACCCTGGTAGTCCACGCCGTAAACGATGATAACTAGCTGTCGGGGCTCTTAGAGTTTCGGTGGCGCAGCTAACGCATTAAGTTATCCGCCTGGGGAGTACGGCCGCAAGGTTA		0	0	0	0	0	0	0	0	0	4.6316	0	0	0	0	0	0	0	0	0	0		d__Bacteria	p__Proteobacteria	c__Alphaproteobacteria	o__Sphingomonadales	f__Sphingomonadaceae	g__Sphingomonas
OTU228	TACGTAGGGGGCGAGCGTTGTCCGGATTTATTGGGCGTAAAGAGCTCGTAGGCCGTTCGGTAAGTCAGATGTGAAAACTCCAGGCTCAACTTGGAGAGGCCATCTGATACTGCCGTGACTAGAGTCCGGTAGGGGAGCACGGAATTCCTGGTGTAGCGGTGAAATGCGCAGATATCAGGAGGAACACCAGCGGCGAAGGCGGTGCTCTGGGCCGGAACTGACGCTGAGGAGCGAAAGCGTGGGGAGCGAACAGGATTAGATACCCTGGTAGTCCACGCCGTAAACGTTGGGCACTAGGTGTGGGGACTTATCAACGGTTTCCATGCCGTCGCTAACGCATTAAGTGCCCCGCCTGGGGAGTACGGTCGCAAGACTA		0	0	0	0.603031	0	0	2.57505	0	0	4.47189	0	0	0	0	0	0	0	0	0	0.849881		d__Bacteria	p__Actinobacteriota	c__Acidimicrobiia	o__Microtrichales	f__uncultured	g__uncultured	s__metagenome
OTU229	TACGTAGGGTGCGAGCGTTAATCGGAATTACTGGGCGTAAAGGGTGCGCAGGCGGCGTCGCAAGTCAGGCGTGAAATCCCCGGGCTTAACCTGGGAACTGCACTTGAAACTACGATGCTGGAGTATGGCAGAGGGAGGTGGAATTCCACGTGTAGCGGTGAAATGCGTAGAGATGTGGAGGAACACCGATGGCGAAGGCAGCCTCCTGGGCCAATACTGACGCTCATGCACGAAAGCGTGGGGAGCAAACAGGATTAGATACCCTGGTAGTCCACGCCCTAAACGATGATGACTAGTTGTTGGAGGAGTTAAATCCTTTAGTAACGCAGCTAACGCGAGAAGTCATCCGCCTGGGGAGTACGGTCGCAAGATTA		0	0	0	0	0	0	0	0	4.1172	4.31218	0	0	0	0	0	0	0	0	0	0		d__Bacteria	p__Proteobacteria	c__Gammaproteobacteria	o__Burkholderiales	f__Nitrosomonadaceae	g__MND1
OTU230	TACGAAGGGTGCAAGCGTTGCTCGGAATTATTGGGCGTAAAGGGCAGGTAGGTGGTCTGATTAGTCAGGGGTGAAAGCCTAGGGCTTAACCCTAGAAGTGCCTTTGAAACGGTCAGACTGGAGTACTCTAGAGGGTCGTGGAATTCCCGGTGTAGCGGTGAAATGCGTAGAGATCGGGAGGAACACCAGAGGCGAAGGCGGCGACCTGGGGAGTGACTGACACTCAACTGCGAAAGCGTGGGGAGCAAACAGGATTAGATACCCTGGTAGTCCACGCTGTAAACGATGGGAACTAGATTTAGGAGGTCTTGACCCCTACTGAGTCGGAGCTAACGCAATAAGTTCCCCGCCTGGGAAGTACGGTCGCAAGATTA		0	0	0	0	0	0	0	0	0	4.31218	0	0	0	0	0	0	0	0	0	0		d__Bacteria	p__Bdellovibrionota	c__Oligoflexia	o__0319-6G20	f__0319-6G20	g__0319-6G20	s__uncultured_bacterium
OTU231	TACAGAGGGTGCAAGCGTTAATCGGAATTACTGGGCGTAAAGCGTACGTAGGTGGTTTTTTAAGTCAGGTGTGAAATCCCTGGGCTCAACCTGGGAACTGCATTTGATACTGAAGAGCTAGAGTGTGGTAGAGGATAGTGGAATTCCCGGTGTAGCGGTGAAATGCGTAGATATCGGGAGGAACATCAGTGGCGAAGGCGGCTATCTGGACCAACACTGACACTGAGGTACGAAAGCGTGGGTAGCAAACAGGATTAGATACCCTGGTAGTCCACGCCGTAAACGATGGGTACTAGACGTCGGAAGGTTTAATCCTTTTGGTGTCGCAGCTAACGCAATAAGTACCCCGCCTGGGGAGTACGGTCGCAAGATTA		0	10.9251	10.5932	0	0	0	0	7.97783	15.2157	3.99276	0	4.01997	3.73936	0	0	0	0	0	0	1.48729		d__Bacteria	p__Proteobacteria	c__Gammaproteobacteria	o__Acidiferrobacterales	f__Acidiferrobacteraceae	g__Sulfurifustis	s__uncultured_bacterium
OTU232	TACGTAGGGTGCGAGCGTTAATCGGAATTACTGGGCGTAAAGGGTGCGCAGGCGGTCCCGCAAGTCAGGCGTGAAATCCCCGGGCTTAACCTGGGAATGGCACTTGAAACTACGGGACTTGAGTGTGGCAGAGGGAGGTGGAATTCCACGTGTAGCGGTGAAATGCGTAGATATGTGGAGGAACACCAATGGCGAAGGCAGCCTCCTGGGTCAACACTGACGCTCATGCACGAAAGCGTGGGGAGCAAACAGGATTAGATACCCTGGTAGTCCACGCCCTAAACGATGATGACTAGTTGTTGGAGGAGTTAAATCCTTTAGTAACGCAGCTAACGCGAGAAGTCATCCGCCTGGGGAGTACGGTCGCAAGATTA		0	0.364171	0.165519	0	0	0	0	12.8873	6.44431	3.99276	0	0	0	0	0	0	0	0	0	0		d__Bacteria	p__Proteobacteria	c__Gammaproteobacteria	o__Burkholderiales	f__Nitrosomonadaceae	g__MND1
OTU233	TACAGAGAGTGCAAACGTTGTTCGGAATTACTGGGCTTGAAGCGCACGTAGGCGGCATCGCAAGTGTGGAGTGAAATCCCACGGCTTACCCGTGGAACTGCTTGGCAGACTGCGATGCTAGAGTGTGGTAGGGGAGAGCGGAACTCCTGGTGGAGCGGTGAAATGCGTAGATATCAGGAGGAACACCGGTGGCGAAGGCGGCTCTCTGGTCCACAACTGACGCTGAGGTGCGAAAGCTAGGGGAGCAAACGGGATTAGATACCCCGGTAGTCCTAGCTGTAAACGATGGGCACTAGCTTGGGGTCTCCCTGTGTGATCCCAGGTGAAGCAAAAGTGATAAGTGCCCCGCCTGGGGAGTATGGTCGCAAGGCTG		0	0	0	0	0	0	3.4334	5.52311	7.33935	3.83305	0	0	0	0	0	0	0	0	0	0		d__Bacteria	p__Planctomycetota	c__OM190	o__OM190	f__OM190	g__OM190	s__uncultured_bacterium
OTU234	GACGAAGGGGGCTAGCGTTGTTCGGAATTACTGGGCGTAAAGCGAGTGTAGGCGGTTGCCATAGTCAGGTGTGAAAGCCTTGAGCTCAACTCAAGAAATGCACTTGATACTGGGCGACTAGAGGACCGGAGAGGATAGTGGAATTCCCAGTGTAGTGGTGAAATACGTAGAGATTGGGAAGAACACCAGTGGCGAAGGCGGCTATCTGGACGGTTACTGACGCTAAGACTCGAAAGCGTGGGGAGCAAACAGGATTAGATACCCTGGTAGTCCACGCCGTAAACGATGGGTGCTAGACGTTGGCGGGCTTGCTCGTCAGTGTCGCAGCTAACGCGTTAAGCACCCCGCCTGGGGAGTACGGCCGCAAGGTTG		0	0	0	0	0	0	0	0	2.32711	3.51363	0	0	0	0	0	0	0	0	0	0		d__Bacteria	p__Proteobacteria	c__Alphaproteobacteria	o__Reyranellales	f__Reyranellaceae	g__Reyranella
OTU235	TACGGAGGGTGCAAGCGTTATCCGGATTCACTGGGTTTAAAGGGTGCGTAGGCGGGCGTATAAGTCAGTGGTGAAATCCTGGAGCTTAACTCCAGAACTGCCATTGATACTATATGTCTTGAATATGGTGGAGGTAAGCGGAATATGTCATGTAGCGGTGAAATGCATAGATATGACATAGAACACCTATTGCGAAGGCAGCTTACTACGCCTATATTGACGCTGAGGCACGAAAGCGTGGGGATCAAACAGGATTAGATACCCTGGTAGTCCACGCCCTAAACGATGATTACTCGACGTGTGCGATAAACGGTACGCGTCTGAGCGAAAGCATTAAGTAATCCACCTGGGAAGTACGACCGCAAGGTTG		0	0	0	0	0	0	0	0	0	3.51363	0	0	0	0	0	0	0	0	0	0		d__Bacteria	p__Bacteroidota	c__Bacteroidia	o__Chitinophagales	f__Chitinophagaceae	g__Asinibacterium	s__uncultured_bacterium
OTU236	TACGTAGGGTGCGAGCGTTAATCGGAATTACTGGGCGTAAAGGGTGCGCAGGCGGCCCCGCAAGTCAGGCGTGAAATCCCCGGGCTTAACCTGGGAATGGCGCTTGAAACTACGGGGCTGGAGTATGGCAGAGGGAGGTGGAATTCCACGTGTAGCGGTGAAATGCGTAGAGATGTGGAGGAACACCGATGGCGAAGGCAGCCTCCTGGGCCAATACTGACGCTCATGCACGAAAGCGTGGGGAGCAAACAGGATTAGATACCCTGGTAGTCCACGCCCTAAACGATGATGACTAGTTGTTGGAGGAGTTAAATCCTTTAGTAACGCAGCTAACGCGAGAAGTCATCCGCCTGGGGAGTACGGTCGCAAGATTA		8.68252	9.83263	37.7384	5.22627	0	13.2851	25.1783	35.3888	8.59241	3.35392	20.4622	22.1098	6.85549	0	0	17.3748	8.26641	0	0	3.18705		d__Bacteria	p__Proteobacteria	c__Gammaproteobacteria	o__Burkholderiales	f__Nitrosomonadaceae	g__MND1
OTU237	TACAGAGGGGGCGAGCGTTATTCGGAATTATTGGGCGTAAAGGGCGCGTAGGCGGCCTTTCAAGTGACGGGTGAAATCCCTCGGCTTAACCGAGGAACTGCCTGTCAGACTGGGAGGCTTGAGACCGGGAGAGGTGAGTGGAATTCCCAGTGTAGCGGTGAAATGCGTAGATATTGGGAGGAACACCAGTGGCGAAGGCGGCTCACTGGACCGGTACTGACGCTGAGGCGCGAAAGCGTGGGGAGCAAACAGGATTAGATACCCTGGTAGTCCACGCCGTAAACGATGAGTGCTTGGTGTAGCGGGTATCGACCCCTGCTGTGCCGAAGTCAACACATTAAGCACTCCGCCTGGGGAGTACGGTCGCAAGACTG		0	0	0	0	0	0	12.303	19.2286	0	3.35392	0	0	0	0	0	0	0	0	0	0		d__Bacteria	p__Acidobacteriota	c__Holophagae	o__Subgroup_7	f__Subgroup_7	g__Subgroup_7	s__uncultured_soil
OTU238	TACGTAGGGTGCAAGCGTTAATCGGAATTACTGGGCGTAAAGCGTGCGCAGGCGGTTGTGCAAGACAGATGTGAAATCCCCGGGCTCAACCTGGGAACTGCATTTGTGACTGCACGGCTGGAGTGCGGCAGAGGGGGATGGAATTCCGCGTGTAGCAGTGAAATGCGTAGATATGCGGAGGAACACCGATGGCGAAGGCAATCCCCTGGGCCTGCACTGACGCTCATGCACGAAAGCGTGGGGAGCAAACAGGATTAGATACCCTGGTAGTCCACGCCCTAAACGATGTCAACTGGTTGTTGGGAAGGTTCCTTCTCAGTAACGTAGCTAACGCGTGAAGTTGACCGCCTGGGGAGTACGGCCGCAAGGTTG		6.2018	26.5845	4.80007	0	0	10.2658	15.7364	5.31855	0	3.19421	9.41259	2.41198	9.03679	9.00658	2.13962	8.68739	9.44732	17.9997	3.66108	0		d__Bacteria	p__Proteobacteria	c__Gammaproteobacteria	o__Burkholderiales	f__Comamonadaceae
OTU239	TACGTAGGGTGCGAGCGTTGTCCGGATTTATTGGGCGTAAAGGGCTCGTAGGTGGTTGATCGCGTCGGAAGTGTAATCTTGGGGCTTAACCCTGAGCGTGCTTTCGATACGGGTTGACTTGAGGAAGGTAGGGGAGAATGGAATTCCTGGTGGAGCGGTGGAATGCGCAGATATCAGGAGGAACACCAGTGGCGAAGGCGGTTCTCTGGGCCTTTCCTGACGCTGAGGAGCGAAAGCGTGGGGAGCGAACAGGCTTAGATACCCTGGTAGTCCACGCTGTAAACGGTGGGTACTAGGTGTGGGGTCCATTCCACGGGTTCCGTGCCGTAGCTAACGCTTTAAGTACCCCGCCTGGGGAGTACGGCCGCAAGGCTA		0	0	1.15864	2.61313	0	0	0	37.8435	3.58017	3.0345	0	2.00998	2.80452	5.71149	14.9774	0	18.1074	0	3.39958	4.46187		d__Bacteria	p__Actinobacteriota	c__Actinobacteria	o__Propionibacteriales	f__Propionibacteriaceae	g__Cutibacterium
OTU240	TACAGAGGTCTCAAGCGTTGTTCGGAATTACTGGGCGTAAAGGGTGCGCAGGCCGCGCGGGCAGTCAAATGTGTAATTCAGAGGCTCAACCTCTGGACTGCGCTTGATACTTCCGCGCTCGAGCTTTGGAGAGGAGTCTGGAATTCTCGGTGTAGCAGTGAAATGCGTGGATATCGAGAAGAACACCTAGGGCGAAAGCAAGACTCTGGACAAATGCTGACGCTCATGCACGAAGGCTAGGGGAGCGAACGGGATTAGATACCCCGGTAGTCCTAGCTGTAAACGGTGCACGTTTGGTGTGGGAGACAACCTCTCCCGTGCCGAAGCTAACGCGATAAACGTGCCGCCTGGGTAGTACGGTCGCAAGACTA		3.72108	0	0	0	0	0	0	0	1.43207	3.0345	0	0	0	0	0	0	3.54275	0	0	0		d__Bacteria	p__Verrucomicrobiota	c__Verrucomicrobiae	o__Verrucomicrobiales	f__Verrucomicrobiaceae	g__Roseimicrobium	s__metagenome
OTU241	TACGAAGGGGGCTAGCGTTGTTCGGAATGACTGGGCGTAAAGGGCGCGTAGGCGGCCGAGTAAGTCAGGCGTGAAAGCCCCGGGCTCAACCTGGGAACGGCGCTTGATACTGTTTGGCTTGAGGACGGGAGAGGATGGTGGAATTCCCAGTGTAGAGGTGAAATTCGTAGATATTGGGAAGAACACCGGTGGCGAAGGCGGCCATCTGGACCGTTTCTGACGCTGAGGCGCGAAAGCGTGGGGAGCAAACAGGATTAGATACCCTGGTAGTCCACGCTGTAAACGATGTGTGCTAGACGTTGGGGGGTTACCCTCCGGTGTCGCAGCTAACGCGTTAAGCACACCGCCTGGGGAGTACGGCCGCAAGGTTA		0	0	0	0	0	0	0	0	1.25306	2.87479	0	0	0	0	0	0	0	0	0	0		d__Bacteria	p__Proteobacteria	c__Alphaproteobacteria	o__uncultured	f__uncultured	g__uncultured	s__uncultured_bacterium
OTU242	TACGTAGGATCCGAGCGTTGTCCGGATTTACTGGGTGTAAAGGGCGTGTAGGTGGGTCTCTAAGTCGGTGGTGAAATCTTGCAGCTCAACTGCAAAATTGCCGTCGATACTGGAGGTCTTGAGTGCGGCAGAGGGAGATGGAATTCATGGTGTAGCGGTGAAATGTGTAGATATCATGAAGAACACCGGTAGCGAAGGCGGTCTCCTGGTCCGCAACTGACACTGAGGCGCGAAAGCGTGGGGAGCAAACAGGATTAGATACCCTGGTAGTCCACGCCTTAAACGATGGGTACTCGGCGCTGGGCCGTAAGGTTCAGTGCCAAAGCTAACGCATTAAGTACCCCACCTGGGGAGTACGATCGCAAGGTTG		0	0	0	0	0	0	0	0	0	2.87479	0	0	0	0	0	0	0	0	0	0		d__Bacteria	p__Bacteroidota	c__Kryptonia	o__Kryptoniales	f__BSV26	g__BSV26	s__uncultured_soil
OTU243	TACGTAGGGTGCAAGCGTTAATCGGAATTACTGGGCGTAAAGCGTGCGCAGGCGGTTATATAAGACAGATGTGAAATCCCCGGGCTCAACCTGGGAACTGCATTTGTGACTGTATAGCTAGAGTACGGTAGAGGGGGATGGAATTCCGCGTGTAGCAGTGAAATGCGTAGATATGCGGAGGAACACCGATGGCGAAGGCAATCCCCTGGACCTGTACTGACGCTCATGCACGAAAGCGTGGGGAGCAAACAGGATTAGATACCCTGGTAGTCCACGCCCTAAACGATGTCAACTGGTTGTTGGGTCTTCACTGACTCAGTAACGAAGCTAACGCGTGAAGTTGACCGCCTGGGGAGTACGGCCGCAAGGTTG		0	0	0	0	0	0	0	0	0	2.87479	0	0	2.18129	0	0	0	0	0	0	0		d__Bacteria	p__Proteobacteria	c__Gammaproteobacteria	o__Burkholderiales	f__Comamonadaceae
OTU244	TACGAAGGGGGCTAGCGTTGTTCGGAATTACTGGGCGTAAAGCGCACGTAGGCGGATTGTTAAGTTAGGGGTGAAATCCCAGGGCTCAACCCTGGAACTGCCTTTAATACTGGCAATCTCGAGTCCGAGAGAGGTGAGTGGAATTCCGAGTGTAGAGGTGAAATTCGTAGATATTCGGAGGAACACCAGTGGCGAAGGCGGCTCACTGGCTCGGTACTGACGCTGAGGTGCGAAAGCGTGGGGAGCAAACAGGATTAGATACCCTGGTAGTCCACGCTGTAAACGATGGAAGCTAGCCGTCGGCAAGTTTACTTGTCGGTGGCGCAGCTAACGCATTAAGCTTCCCGCCTGGGGAGTACGGTCGCAAGATTA		0	0	0	0	0	0	0	0	0	2.87479	0	0	0	0	0	0	0	0	0	0		d__Bacteria	p__Proteobacteria	c__Alphaproteobacteria	o__Rhizobiales	f__Rhizobiaceae	g__Mesorhizobium
OTU245	TACGGAGTGTGCAAGCGTTACTCGGAATCACTGGGCATAAAGCGCACGTAGGCGGAAATGCATGTCCGGGGTGAAATCCCCCAGCTCAACTGGGGAACTGCTTCGGAAACTGCATTTCTTGAGGACGAGAGGGGAGAGTGGAACTTCTGGTGGAGCGGTGAAATGCGTAGATATCAGAAGGAACACCGGTGGCGAAAGCGACTCTCTGGCTCGTATCTGACGCTGAGGTGCGAAAGCTTGGGTAGCAAACAGGATTAGATACCCTGGTAGTCCAAGCCGTAAACGATGGGCACTAGGCAGGGGGGGTTCCGATGCCCTCCTTGCTGGAGCTAATGTGTTAAGTGCCCCGCCTGGGGAGTACAGTCGCAAGGCCG		0	0	0	0	0	2.41547	1.43059	0	0	2.71508	0	0	0	0	0	0	0	0	0	0		d__Bacteria	p__Planctomycetota	c__OM190	o__OM190	f__OM190	g__OM190	s__uncultured_bacterium
OTU246	TACGTAGGGTGCGAGCGTTAATCGGAATTACTGGGCGTAAAGCGTGCGCAGGCGGTTTTGTAAGACAGAGGTGAAATCCCCGGGCTCAACCTGGGAACTGCCTTTGTGACTGCAAGGCTTGAGTGCGGCAGAGGGGGATGGAATTCCGCGTGTAGCAGTGAAATGCGTAGATATGCGGAGGAACACCGATGGCGAAGGCAATCCCCTGGGCCTGCACTGACGCTCATGCACGAAAGCGTGGGGAGCAAACAGGATTAGATACCCTGGTAGTCCACGCCCTAAACGATGTCAACTGGTTGTTGGGAAGGTTCCTTCTCAGTAACGTAGCTAACGCGTGAAGTTGACCGCCTGGGGAGTACGGCCGCAAGGTTG		0	7.6476	4.63455	0	0	3.01934	3.4334	0	2.32711	2.55537	0	3.21597	9.66001	4.8328	5.70566	6.0434	5.51094	22.0905	12.2908	3.39952		d__Bacteria	p__Proteobacteria	c__Gammaproteobacteria	o__Burkholderiales	f__Comamonadaceae	g__Ideonella
OTU247	GACGAAGGGGGCTAGCGTTGTTCGGAATTACTGGGCGTAAAGGGCGCGTAGGCGGTCCATTAAGTCAGGCGTGAAAGCCCTGGGCTCAACCTGGGAGTGGCGCTTGATACTGGCGGACTAGAGAGTGGGAGAGGTTGGTGGAATTCCCAGTGTAGAGGTGAAATTCGTAGATATTGGGAAGAACACCGGTGGCGAAGGCGGCCAACTGGACCATTTCTGACGCTGAGGCGCGAAAGCGTGGGGAGCAAACAGGATTAGATACCCTGGTAGTCCACGCTGTAAACGATGAGTGCTGGACGTTGCGGAGCTTGCTCTGCGGTGTCGTAGCTAACGCGATAAGCACTCCGCCTGGGGAGTACGGCCGCAAGGTTG		0	0	2.64831	1.80909	0	0	5.72234	1.63648	0	2.55537	0	0	0	0	0	0	2.36183	0	0	0		d__Bacteria	p__Proteobacteria	c__Alphaproteobacteria	o__Reyranellales	f__Reyranellaceae	g__uncultured
OTU248	TACGAACCGTCCAAACGTTATTCGGAATTACTGGGCTTAAAGGGTACGTAGGCGGCGCTGTTAGTCGGGTGTGAAATCCCAGGGCTCAACCCTGGAACTGCGCCCGATACTGCAGTGCTCGAGGGAGACAGAGGTAAGCGGAACTGATGGTGGAGCGGTGAAATGCGTTGATATCATCAGGAACACCAGTGGCGAAAGCGGCTTACTGGGTCTCTTCTGACGCTGAGGTACGAAAGCTAGGGGAGCGAAGGGGATTAGATACCCCCGTAGTCCTAGCTGTAAACGTTGAGCACTTGATCGAGGGCCCCCCCATAGGCTCTCGGTCGTAGCGAAAGTGTTAAGTGCTCCGCCTGGGGAGTATGGTCGCAAGGCTG		0	0	0	0	0	0	0	0.818239	0	2.55537	0	0	0	0	0	0	0	0	0	0		d__Bacteria	p__Planctomycetota	c__Planctomycetes	o__Pirellulales	f__Pirellulaceae	g__Pir4_lineage	s__metagenome
OTU249	TACAGAGAGTGCAAGCGTTAATCGGAATTACTGGGCGTAAAGCGCACGTAGGTGGATACTTAAGTCGGATGTGAAATCCCCGGGCTTAACCTGGGAACTGCATCCGATACTGGGTGTCTAGAGTATGGTAGAGGGAAGTGGAATTTCCGGTGTAGCGGTGAAATGCGTAGATATCGGAAAGAACACCAGTGGCGAAAGCGGCTTCCTGGACTAATACTGACACTAAGGTGCGAAAGCGTGGGGAGCAAACAGGATTAGAGACCCTGGTAGTCCACGCCGTCAACGATGAGAACTAGATGTTGGGAGGGCGACCTCTTAGTATCGAAGCTAACGCGTTAAGTTCTCCGCCTGGGGAGTACGGCCGCAAGGCTA		0	0	0	0	0	0	57.5095	3.88663	0	2.39566	0	0	0	0	0	0	0	0	0	0		d__Bacteria	p__Proteobacteria	c__Gammaproteobacteria	o__Coxiellales	f__Coxiellaceae	g__Coxiella
OTU250	TACGAAGGGAGCTAGCGTTGTTCGGAATTACTGGGCGTAAAGGGCGCGTAGGCGGCCCTGTCAGTCAGGCGTGAAAGCCCCGGGCTTAACCTGGGAAATGCGTTTGATACTGCGGGGCTTGAGTGTGGGAGAGGTTGGTGGAATTCCCAGTGTAGAGGTGAAATTCGTAGATATTGGGAAGAACACCGGTGGCGAAGGCGGCCAACTGGACCACAACTGACGCTGAGGCGCGAAAGCGTGGGGAGCAAACAGGATTAGATACCCTGGTAGTCCACGCCGTAAACGATGTGTGCTTGACGTTGGTGGGTTTACCTGCCGGTGTCGCAGCTAACGCGATAAGCACACCGCCTGGGGAGTACGGCCGCAAGGTTA		0	0	0	0	0	0	0	4.29575	0	2.39566	0	0	0	0	0	0	0	0	0	0		d__Bacteria	p__Proteobacteria	c__Alphaproteobacteria	o__uncultured	f__uncultured	g__uncultured	s__uncultured_bacterium
OTU251	TACGTAGGGTGCGAGCGTTAATCGGAATTACTGGGCGTAAAGCGTGCGCAGGCGGTTTTGCAAGCCGGATGTGAAATCCCCGGGCTTAACCTGGGAATGGCATTTGGGACTGCAAGGCTGGAGTGCGGCAGAGGAGACTGGAATTCCTGGTGTAGCAGTGAAATGCGTAGATATCAGGAGGAACACCGATGGCGAAGGCAGGTCTCTGGGCTGACACTGACGCTCATGCACGAAAGCGTGGGGAGCAAACAGGATTAGATACCCTGGTAGTCCACGCCCTAAACGATGTCGACTGGTTGTTGGGGGTTTGACACTCTCAGTAACGAAGCTAACGCGTGAAGTCGACCGCCTGGGGAGTACGGCCGCAAGGTTA		0	0	10.4277	0	0	0	0	5.31855	6.08629	2.23595	8.18486	8.03993	0	0	0	7.55425	0	0	0	0		d__Bacteria	p__Proteobacteria	c__Gammaproteobacteria	o__Burkholderiales	f__Nitrosomonadaceae	g__Ellin6067	s__uncultured_bacterium
OTU252	TACGTAGGGTGCAAGCGTTAATCGGAATTACTGGGCGTAAAGCGTGCGCAGGCGGTTTTGTAAGACAGATGTGAAATCCCCGGGCTCAACCTGGGACCTGCATTTGTGACTGCAAGGCTAGAGTACGGCAGAGGGGGATGGAATTCCGCGTGTAGCAGTGAAATGCGTAGATATGCGGAGGAACACCGATGGCGAAGGCAATCCCCTGGGCCTGTACTGACGCTCATGCACGAAAGCGTGGGGAGCAAACAGGATTAGATACCCTGGTAGTCCACGCCCTAAACGATGTCAACTGGTTGTTGGGTCTTCACTGACTCAGTAACGAAGCTAACGCGTGAAGTTGACCGCCTGGGGAGTACGGCCGCAAGGTTG		0	0	0	0	0	0	0	1.22736	0	2.23595	0	0	0	0	0	0	0	0	0	0		d__Bacteria	p__Proteobacteria	c__Gammaproteobacteria	o__Burkholderiales	f__Comamonadaceae
OTU253	AACGTAGGAGGCAAGCGTTATCCGGAGTTACTGGGCGTAAAGCGCGTGCAGGTGGTTGAGTAAGTTGGTTATGAAAGCTCCTGGCTAAACTGGGAGAGGTTGACCAAGACTGCTGAACTTGAGTGGATGAGAGGTAAACGGAATTCCGCGTGTAGTGGTGAAATGCGTAGAGATGCGGAGGAACACCAGTGGCGAAGGCGGTTTACTGGCATCCAACTGACACTGAGACGCGAAAGCATGGGTAGCGAACGGGATTAGAAACCCCGGTAGTCCATGCCATAAACGATGCACACTAAACGTTCGTTATCCGCGAGGGTAATGAGTGTTGAAGCAAACGCGATAAGTGTGCCGCCTGGGGAGTACGGTCGCAAGGCTA		0	3.64171	5.1311	0	0	0	3.14729	3.06839	0	2.23595	0	5.62795	2.49291	7.46887	0	0	9.44732	0	0	0		d__Bacteria	p__Chloroflexi	c__Anaerolineae	o__SBR1031	f__A4b	g__A4b	s__uncultured_Caldilineaceae
OTU254	TACAGAGGGTGCGAGCGTTGTTCGGAATTACTGGGCGTAAAGCGCGCGCAGGCGGCCCGTTAAGTCTGACGGTGAAATGCCGGGGCTCAACCCCGAGCGTGCCGGAGATACTGGCGGGCTGGAGAGACGTAGAGGCAAGCGGAATTCCGGGTGTAGCGGTGGAATGCGTAGAGATCCGGAAGAACACCGGAGGCGAAGGCGGCTTGCTGGGCGTTGTCTGACGCTGAGGCGCGAAAGCGTGGGGAGCGAACAGGATTAGATACCCTGGTAGTCCACGCCGTAAACGATGGGCACTAGGCGCAGGGGGGATCGACCCTTTCTGTGCCGCAGCTAACGCGATAAGTGCCCCGCCTGGGGAGTACGGCCGCAAGGCTG		0	0	2.31727	0	0	0	6.58069	7.15959	12.3516	2.23595	0	0	0	0	3.80378	0	0	0	0	0		d__Bacteria	p__Gemmatimonadota	c__Longimicrobia	o__Longimicrobiales	f__Longimicrobiaceae	g__YC-ZSS-LKJ147
OTU255	AACGTAGGACGCAAGCGTTATCCGGAGTTACTGGGCGTAAAGGGCGTGTAGGCGGCGCTGCAAGTTCGTCGTGAAAGACCCCGGCTCAACCGGGGGAGGTCGAGGGAGACTGCGGCGCTGGAGGACGGTAGAGGGACAGGGAATTCCGGGTGTAGTGGTGAAATGCGTAGAGATCCGGAGGAACACCAGTGGCGAAGGCGCTGTCCTGGGCCGCACCTGACGCTGAGACGCGACAGCATGGGGAGCGAACGGGATTAGAAACCCCGGTAGTCCATGCCGTAAACGATGCCGACTGGGTGTTCGGCTCCCGGAAGGGAGTTGGGTGCCGCAGCTAACGCGCGAAGTCGGCCGCCTGGGGAGTACGGTCGCAAGGCTA		0	0	0	0	0	0	0	0	1.43207	1.91653	0	0	0	0	0	0	0	0	0	0		d__Bacteria	p__Chloroflexi	c__Anaerolineae	o__SBR1031	f__A4b	g__A4b	s__uncultured_bacterium
OTU256	AACGTAGGTGGCAAGCGTTATCCGGATTTACTGGGCGTAAAGCATGTGCAGACGGGTTGGTAAGTGGTGTATGAAAGCGTTCGGCTTAACCGAGCAAGCGTATGCCAGACTGCCAGTCTTGAGAGTGGGAGAGGGACGTGGAATTCCGGGTGTAGTGGTGAAATGCGTAGAGATCCGGAGGAACCCCAGAGGCGAAGGCGGCGTCCTGGCCCACATCTGACGTTCAGACATGACAGCATGGGGAGCGAACGGGATTAGAAACCCCGGTAGTCCATGCCGTAAACGATGTCGACTAGGCGCTGGGCGGGTAATACCGCGCGGTGCCGCAGCTAACGCGATAAGTCGACCGCCTGGGGACTACGACCGCAAGGTTA		0	0	0	0	0	0	0	0	0	1.91653	0	0	0	0	0	0	0	0	0	0		d__Bacteria	p__Chloroflexi	c__Anaerolineae	o__SBR1031	f__SBR1031	g__SBR1031	s__wastewater_metagenome
OTU257	TACGTAGGGTGCGAGCGTTAATCGGAATTACTGGGCGTAAAGCGTGCGCAGGCGGTCTTTTAAGACAGGTGTGAAATCCCCGAGCTTAACTTGGGAATTGCGCTTGTGACTGGAAGGCTCGGAGTGCGGAAGAGGGAGCTGGAATTCCTGGTGTAGCAGTGAAATGCGTAGAGATCAGGAGGAACACCGATGGCGAAGGCAGGCTCCTGGGCCAGCACTGACGCTCATGCACGAAAGCGTGGGGAGCAAACAGGATTAGATACCCTGGTAGTCCACGCCCTAAACGATGTCGACTAGTTGTTGGGGAAGGAGACTTCCTTAGTAACGAAGCTAACGCGTGAAGTCGACCGCCTGGGGAGTACGGCCGCAAGGTTA		0	0	0	0	0	9.66189	4.29176	0	0	1.91653	0	0	1.86968	0	2.13962	0	0	0	0	0		d__Bacteria	p__Proteobacteria	c__Gammaproteobacteria	o__Burkholderiales	f__Nitrosomonadaceae	g__oc32	s__uncultured_bacterium
OTU258	TACAGAGGGTGCAAGCGTTAATCGGATTTACTGGGCGTAAAGCGTGTGTAGGTGGCTGTTCAAGTCGGTTGTGAAATCCCTGGGCTCAACCTGGGAATTGCTTCCGAGACTGAGCGGCTAGAGTACGGTAGAGGGCGGTGGAATTTCCGGTGTAGCGGTGAAATGCGTAGATATCGGAAGGAACACCAATGGCGAAGGCAGCCGCCTGGGCCTGTACTGACACTGAGACACGAAAGCGTGGGGATCAAACAGGATTAGATACCCTGGTAGTCCACGCCGTAAACGATGGGTACTTGACGTCGGCATGCTCTGCGTGTCGGTGTCGTAGCTAACGCGCTAAGTACCCCGCCTGGGGAGTACGGCCGCAAGGTTG		0	0	0	0	0	0	0	1.84104	5.01224	1.75681	0	0	0	0	0	0	0	1.36361	0	0		d__Bacteria	p__Proteobacteria	c__Gammaproteobacteria	o__Salinisphaerales	f__Solimonadaceae	g__Fontimonas
OTU259	TACGTAGGGTGCAAGCGTTAATCGGAATTATTGGGCGTAAAGCGAGTGCAGACGGTTACTTAAGCCAGATGTGAAATCCCCAAGCTTAACTTGGGACGTGCATTTGGAACTGGGTGACTAGAGTGTGTCAGAGGGAGGTAGAATTCCACATGTAGCGGTGGAATGCGTAGAGATGTGGAGGAATACCGATGGCGAAGGCAGCCTCCTGGGATAACACTGACGTTGAGGCTCGAAAGCGTGGGGAGCAAACAGGATTAGATACCCTGGTAGTCCACGCCCTAAACGATGACAATTAGCTGTTGGGCTTTGAAAGGCTTAGTAGCGAAGCTAACGCGAGAAATTGTCCGCCTGGGGAGTACGGTCGCAAGATTA		0	0	0	1.60808	0	0	0	51.7536	0	1.75681	2.04622	0	0	0	2.6151	0	2.75547	0	0	0		d__Bacteria	p__Proteobacteria	c__Gammaproteobacteria	o__Burkholderiales	f__Neisseriaceae	g__uncultured	s__uncultured_bacterium
OTU260	GACGAAGGGGGCAAGCGTTGTTCGGAATTACTGGGCGTAAAGGGCGCGTAGGCGGTTCTTTAAGTCAGGCGTGAAAGCCCTGGGCTCAACCTGGGAGTGGCGCTTGATACTGGGGGACTAGAGAGTGGGAGAGGTTGGTGGAATTCCCAGTGTAGAGGTGAAATTCGTAGATATTGGGAAGAACACCGGTGGCGAAGGCGGCCAACTGGACCATTTCTGACGCTGAGGCGCGAAAGCGTGGGGAGCAAACAGGATTAGATACCCTGGTAGTCCACGCTGTAAACGATGAGTGCTGGACGTTGCGGAGCTTGCTCTGCGGTGTCGTAGCTAACGCGATAAGCACTCCGCCTGGGGAGTACGGCCGCAAGGTTG		0	0	0	0	0	0	0	0	0	1.75681	0	0	0	0	0	0	0	0	0	0		d__Bacteria	p__Proteobacteria	c__Alphaproteobacteria	o__Reyranellales	f__Reyranellaceae	g__uncultured	s__uncultured_bacterium
OTU261	TACGTAGGGGGCAAGCGTTGTCCGGATTTACTGGGCGTAAAGGGCGCGTAGGCGGTCTGTTAAGCGTGAAGTGAAATCTCCAGGGCTCAACCCGGAAACTGCTTTGCGAACTGGCAGACTGGAGGAAGGCAGAGGTGAGTGGAATTCCCGGTGTAGCGGTGACATGCATTGATATCGGGAGGAACACCCAAGGCGAAGGCAGCTCACTGGGCCTTTCCTGACGCTGAGGCGCGAAAGCGTGGGTAGCAAACAGAATTAGATACTCTGGTAGTCCACGCCCTAAACGATGGATGCTAGGCGTGAGGGGTATCGACCCCCCTTGTGCCGGAGCTAACGCATTAAGCATCCCGCCTGGGGAGTACGGCCGCAAGGTTG		0	0	0	0	0	0	0	0	3.93819	1.75681	0	0	0	0	0	0	0	0	0	0		d__Bacteria	p__Armatimonadota	c__Fimbriimonadia	o__Fimbriimonadales	f__Fimbriimonadaceae	g__Fimbriimonadaceae	s__uncultured_bacterium
OTU262	TACGAAGGGGGCTAGCGTTGCTCGGATTTACTGGGCGTAAAGGGCGCGTAGGCGGACACTTAAGTCAGGGGTGAAATCCCGGGGCTCAACCTCGGAACTGCCTTTGATACTGGGTGTCTTGAGTATGAGAGAGGTGTGTGGAACTCCGAGTGTAGAGGTGAAATTCGTAGATATTCGGAAGAACACCAGTGGCGAAGGCGACACACTGGCTCATTACTGACGCTGAGGCGCGAAAGCGTGGGGAGCAAACAGGATTAGATACCCTGGTAGTCCACGCCGTAAACGATGATTGCTAGTTGTCGGGATGCATGCATCTCGGTGACGCAGCTAACGCATTAAGCAATCCGCCTGGGGAGTACGGTCGCAAGATTA		0	0	0	21.5081	0	0	0	1.22736	1.79009	1.5971	0	0	5.29743	0	3.80378	0	3.14911	0	0	4.67434		d__Bacteria	p__Proteobacteria	c__Alphaproteobacteria	o__Caulobacterales	f__Caulobacteraceae	g__Brevundimonas
OTU263	TACGGAGGGGACTAGCGTTGTTCGGAATTACTGGGCGTAAAGCGCGCGTAGGCGGATTTGCAAGTCGGGGGTGAAATCCCGAGGCTCAACCTCGGAACTGCCTTCGATACTGCAAATCTCGAGTCCGGAAGAGGTGAGTGGAATTCCTAGTGTAGAGGTGAAATTCGTAGATATTAGGAAGAACACCAGTGGCGAAGGCGGCTCACTGGTCCGGTACTGACGCTGAGGCGCGAAAGCGTGGGGAGCAAACAGGATTAGATACCCTGGTAGTCCACGCCGTAAACTATGGGTGCTAGCCGTCGGGGAGCATGCTCTTCGGTGGCGCAGCAAACGCATTAAGCACCCCGCCTGGGGAGTACGGTCGCAAGATTA		0	0	0	0	0	0	0	0	0	1.5971	0	0	0	0	6.89434	0	0	0	0	0		d__Bacteria	p__Proteobacteria	c__Alphaproteobacteria	o__Rhizobiales	f__Methyloligellaceae	g__uncultured	s__uncultured_Rhodobium
OTU264	AACGTAGGACGCGAGCGTTATCCGGAGTTACTGGGCGTAAAGCGCGGGCAGGCGGTCTGACAAGTCTGATGTGAAATCACCCAGCTTAACTGGGCGAGGCCATTGGAAACTGACAGGCTGGAGGGCAGTAGAGGCAGGCGGAATTCCGGGTGGAGTGGTGAAATGCGTAGAGATCCGGAGGAACACCAGAGGCGAAGGCGGCCTGCTGGGCTGCACCTGACGCTGAGCCGCGAAAGCCAGGGGAGCGAACGGGATTAGAAACCCCGGTAGTCCTGGCCGTAAACGATGTGTGCTGGATGGTGGGGGGTTACACCCTCACTGTCGAAGCTAACGCGATAAGCACACCGCCTGGGGAGTACGGCCGCAAGGCTA		0	0	0	0	0	0	0	0	0	1.5971	0	0	0	0	0	0	6.29822	0	0	0		d__Bacteria	p__Chloroflexi	c__Anaerolineae	o__SBR1031	f__SBR1031	g__SBR1031	s__uncultured_soil
OTU265	TACGTAGGGAGCGAGCGTTGTCCGGATTTATTGGGCGTAAAGAGCGCGTAGGCGGCTTGGTAAGCCGGATGTGAAACCCCCGAGCTCAACTCGGGGCGGCCATTCGGAACTGCCATGGCTAGAGTCTGGTAGGGGAACACGGAATTCCTGGTGTAGCGGTGAAATGCTTAGATATCAGGAGGAACACCAGTGGCGAAGGCGGTGTTCTGGGCCAGTACTGACGCTGAGGCGCGAAAGCGTGGGGAGCGAACAGGATTAGATACCCTGGTAGTCCACGCCGTAAACGTTGGGCACTAGGTGTGGGGACCTATCGACGGTTTCCGTGCCGTAGCTAACGCATTAAGTGCCCCGCCTGGGGAGTACGGTCGCAAGACTA		0	0	2.97935	0	0	0	0	0	0	1.5971	0	0	0	0	0	0	0	0	0	0		d__Bacteria	p__Actinobacteriota	c__Acidimicrobiia	o__IMCC26256	f__IMCC26256	g__IMCC26256	s__uncultured_actinobacterium
OTU266	TACGTAGGTGTCAAGCGTTGTCCGGATTTATTGGGCGTAAAGCGCCCGCAGGCGGCTTGCCAAGTTCGAGGTGAAATCTCCCGGCTTAACTGGGAGGGTGCCTCGAAAACTGGCAGGCTTGAGGCAGGGAGAGGGATGTGGAATTCCAGGTGTAGTGGTGAAATGCGTAGATATCTGGAGGAACACCAGTGGCGAAGGCGGCATCCTGGCCCTGTCCTGACGCTCAGGGGCGAAAGCGTGGGGAGCAAACCGGATTAGATACCCGGGTAGTCCACGCCGTAAACGATGAGTACTAGGTGTAGGGGGTATCGACCCCCTCTGTGCCGAAGCTAACGCGATAAGTACTCCGCCTGGGGACTACGGCCGCAAGGCTA		9.3027	12.3818	2.15175	0.804041	0	4.83094	5.72234	1.0228	0	1.43739	2.8647	0	2.18129	0	3.09057	1.51085	1.18092	0	0	0		d__Bacteria	p__Chloroflexi	c__OLB14	o__OLB14	f__OLB14	g__OLB14	s__uncultured_bacterium
OTU267	TACGGAGGGAGCTAGCGTTGTTCGGAATTACTGGGCGTAAAGCGCACGTAGGCGGCGACTCAAGTCAGAGGTGAAAGCCCGGGGCTCAACCCCGGAACTGCCTTTGAAACTAGGTTGCTAGAATCCTGGAGAGGTTAGTGGAATTCCGAGTGTAGAGGTGAAATTCGTAGATATTCGGAAGAACACCAGTGGCGAAGGCGACTAACTGGACAGGTATTGACGCTGAGGTGCGAAAGCGTGGGGAGCAAACAGGATTAGATACCCTGGTAGTCCACGCCGTAAACGATGATAACTAGCTGTCCGGGCACTTGGTGCTTGGGTGGCGCAGCTAACGCATTAAGTTATCCGCCTGGGGAGTACGGTCGCAAGATTA		0	0	0	0	0	0	0	0	0	1.43739	0	0	0	0	0	0	0	0	0	0		d__Bacteria	p__Proteobacteria	c__Alphaproteobacteria	o__Sphingomonadales	f__Sphingomonadaceae	g__Novosphingobium
OTU268	TACGTAGGTGGCAAGCGTTGTCCGGATTTACTGGGCGTAAAGCGCGCGCAGGCGGCTTGTTAAGTCTGCTGTGAAACCTCCCGGCTTAACTGGGAGCAGCCAGCGGATACTGGCAGGCTTGAGGCGAGCAGAGGAAGGTGGAATTCCCGGTGTAGTGGTGAAATGCGTAGATATCGGGAGGAACACCAGTGGCGAAGGCGGCCTTCTGGGCTCGTCCTGACGCTGAGGCGCGAAAGCGTGGGGAGCGAACCGGATTAGATACCCGGGTAGTCCACGCCGTAAACGATGGGTACTAGATGTGGGGGGTATCGACCCCCTCCGTGTCGTAGCTAACGCGTTAAGTACCCCGCCTGGGGAGTACGGCCGCAAGGCTA		0	0	0	0	0	0	0	0	0	1.43739	0	0	0	0	0	0	0	0	0	0		d__Bacteria	p__Chloroflexi	c__JG30-KF-CM66	o__JG30-KF-CM66	f__JG30-KF-CM66	g__JG30-KF-CM66	s__uncultured_bacterium
OTU269	AACGTAGGAGGCGAGCGTTATCCGGAGTTACTGGGCGTAAAGCGTATGTAGGCGGTTGGGCAAGTGGCGTGTGAAAGCTCCCGGCTAAACTGGGAGAGGACAGGTCAGACTGCTCGACTAGAGGGTGGTAGAGGAGCGTGGAATTCGGGGTGTAGCGGTGAAATGTGTAGAGATCCCGAGGAACACCAGTGGCGCAAGCGGCGCTCTGGGCCACTACTGACGCTGAGATACGAAAGCGTGGGGAGCGAACGGGATTAGAGACCCCGGTAGTCCACGCCGTAAACGATGTGTACTGGGTGTCCACCCGCAAGGGGGGGTGCCGAAGCCAACGCGCTAAGTACACCGCCTGGGGAGTACGGTCGCAAGACTA		0	0	0	0	0	0	0	0	0	1.43739	0	0	0	0	0	0	0	0	0	0		d__Bacteria	p__Chloroflexi	c__Anaerolineae	o__SBR1031	f__A4b	g__A4b	s__uncultured_bacterium
OTU270	TACAGAGGCCCCGAGCGTTACGCGGTGTCATTGGGCTTAAAGGGTGCGTAGGCGGAGGCGCAAGTGCCTTGTGAAATCCCACGGCTTAACCGTGGAACTGCGGGGCATACTGCGTCTCTTGAGGTCGGTAAGGGTTGCCGGAACTGTAGGTGTAGCGGTGAAATGCGTAGATATCTACAGGAACGCCGATGGTGAAGACGGGCAACTGGGCCGATTCTGACGCTGAGGCACGAAAGCGTGGGGATCAAACAGGATTAGATACCCTGGTAGTCCACGCTGTAAACGATGTGCACTAGATCCGGGAGGCTCTGACGCCATCCGGGTCGCAGAAAAATCACTAAGTGCACCGCCTGGGGAGTACGGTCGCAAGGCTA		0	0	0	0	0	0	0	0	0	1.43739	0	0	0	0	0	0	0	0	0	0		d__Bacteria	p__Planctomycetota	c__Phycisphaerae	o__Phycisphaerales	f__Phycisphaeraceae	g__I-8	s__uncultured_bacterium
OTU271	TACGTAGGGTGCGAGCGTTAATCGGAATTACTGGGCGTAAAGGGTGCGCAGGCGGCTCCGCATGTCAGGCGTGAAAGCCCCGGGCTTAACCTGGGAACGGCGCTTGAAACTACGGGGCTGGAGTGTGGCAGAGGGAGGTGGAATTCCACGTGTAGCGGTGAAATGCGTAGAGATGTGGAGGAACACCGATGGCGAAGGCAGCCTCCTGGGCCAACACTGACGCTCATGCACGAAAGCGTGGGGAGCAAACAGGATTAGATACCCTGGTAGTCCACGCCCTAAACGATGACGACTAGTTGTTGGAGGAGTTAAATCCTTTAGTAACGCAGCTAACGCGTGAAGTCGTCCGCCTGGGGAGTACGGTCGCAAGATTA		0	0	2.31727	0	0	0	5.15011	19.6377	1.79009	1.11797	0	0	0	0	1.90189	0	0	0	0	0		d__Bacteria	p__Proteobacteria	c__Gammaproteobacteria	o__Burkholderiales	f__Nitrosomonadaceae	g__MND1
OTU272	TACGTAGGTGGCAAGCGTTGTCCGGATTTATTGGGCGTAAAGCGCCCGCAGGCGGCCCGATTAGTTTCAGGTGAAATCTCCCGGCTCAACTGGGAGGGGTCCTGGAAAACTGTCGGGCTTGAGGCAGGGAGAGGGATGCGGAATTCCCGGTGTAGCGGTGAAATGCGTAGATATCGGGAGGAACACCAGTGGCGAAGGCGGCATCCTGGCCCTGTCCTGACGCTCAGGGGCGAAAGCGTGGGGAGCAAACCGGATTAGATACCCGGGTAGTCCACGCCGTAAACGATGAGTACTAGGTGTAGGGGGTATCGACCCCCTCTGTGCCGAAGCTAACGCGATAAGTACTCCGCCTGGGGACTACGGCCGCAAGGCTA		0	6.91926	2.64831	1.00505	0	0	0	0.409119	0	1.11797	0	0	0	0	0	0	0	0	0	0		d__Bacteria	p__Chloroflexi	c__OLB14	o__OLB14	f__OLB14	g__OLB14	s__uncultured_Chloroflexi
OTU273	GACGTAGGGGGCGAGCGTTGTCCGGATTTACTGGGCGTAAAGAGCGCGTAGGCGGCTCGTTAAGTATGAAGTGAAATCTCCAGGGCTCAACCCGGAAACTGCTTCGTAGACTGGCGAGCTTGAGGAATGCAGAGGTAAGTAGAATTCCTGGTGTAGCGGTGAAATGCGTAGATATCAGGAGGAATACCGACGGCGAAGGCAGCTTACTGGGCATTATCTGACGCTGAGGCGCGAAAGCGTGGGTAGCAAACAGGATTAGATACCCTGGTAGTCCACGCCCTAAACGATGGATACTAGACGTAAGAGGTATCGACCCCTCTTGTGTCGCAGCTAACGCACTAAGTATCCCGCCTGGGGAGTACGGCCGCAAGGTTG		0	0	0	0	0	0	1.14447	2.25016	3.04315	1.11797	0	0	0	0	0	0	1.18092	2.18178	1.04602	0		d__Bacteria	p__Armatimonadota	c__Fimbriimonadia	o__Fimbriimonadales	f__Fimbriimonadaceae	g__Fimbriimonadaceae	s__uncultured_bacterium
OTU274	TACAGAGGAGGCTAGCGTTGTTCGGAATCATTGGGCTTAAAGGGCGTGTAGGCGGCGGCGCAAGCGTCGTGTGAAATCCCATCGCTCAACGATGGAACTGCACGGCGAACTGCGTCGCTTGAGGTCGGTAGAGGTGCTTGGAACTCTAGGTGGAGCGGTGAAATGCGTAGATATCTAGAGGAACGCCTGAGGCGAAAGCGGAGCACTGGGCCGATTCTGACGCTGAGACGCGAAAGCGTGGGGAGCAAACAGGATTAGATACCCTGGTAGTCCACGCCGTAAACGATGCACACTAGATGACGGAACCTCTCACGGTGCCGCCGTCGAAGCAAAAGTGATTAGTGTGCCGCCTGGGGAGTACGGCCGCAAGGCTA		0	0	0	0	0	0	0	0	2.1481	1.11797	0	0	0	0	0	0	0	0	0	0		d__Bacteria	p__Planctomycetota	c__Phycisphaerae	o__mle1-8	f__mle1-8	g__mle1-8	s__uncultured_bacterium
OTU275	TACAGAGGTGGCAAGCGTTGTTCGGAATTACTGGGCGTAAAGGGCGCGTAGGCGGTTCGTTAAGTCCTGTGTGAAATCCCCCGGCTCAACTGGGGAACTGCACAGGAAACTAGCGGGCTTGAGTTCGGGAGAGGGAAGCGGAATTCCGGGTGTAGCGGTGAAATGCGTAGATATCCGGAGGAACACCGGTGGCGAAGGCGGCTTCCTGGACCGACACTGACGCTGAGGCGCGAAAGCTAGGGGAGCAAACGGGATTAGATACCCCGGTAGTCCTAGCTGTAAACGATGAGTGCTGGGTGTAGGGGGTATTAACCCCCCCTGTGCCGAAGCTAACGCATTAAGCACTCCGCCTGGGGAGTACGGTCGCAAGGCTG		0	0	0	0	0	0	4.86399	1.22736	0	0.958263	7.77562	0	0	0	0	10.9537	5.1173	0	1.83054	0		d__Bacteria	p__Acidobacteriota	c__Vicinamibacteria	o__Subgroup_17	f__Subgroup_17	g__Subgroup_17
OTU276	GACGGAGGGGGCAAGCGTTGTCCGGAATCACTGGGCGTAAAGCGCGCGTAGGTGGCACGGTGCGTCGGTGCTGAAAGCGCCGGGCTTAACCCGGCGAGGTGTGCCGATACGACCGGGCTCGAGGCCAGCAGAGGGTGGCGGAATTCCGGGTGTAGTGGTGAAATGCGTAGAGATCCGGAGGAACGCCGGTGGTGAAGACGGCCACCTGGGCTGGACCTGACACTGAGGTGCGATAGCGTGGGGAGCGAACCGGATTAGATACCCGGGTAGTCCACGCCGTAAACGATGCCGGCTCGGTGGTTGGGGGCCGTTTAGGTCCCTGGCTGCCTCAGCTCACGCGGTAAGCCGGCCGCCTGGGGAGTACGAGCGCAAGCTTA		0	0	0	0	0	0	0	0	0	0.798552	0	0	0	0	0	0	0	0	0	0		d__Bacteria	p__Chloroflexi	c__Chloroflexia	o__Chloroflexales	f__Chloroflexaceae	g__Candidatus_Chloroploca	s__compost_metagenome
OTU277	TACGTAGGGTGCGAGCGTTGTCCGGATTTACTGGGTTTAAAGGGTGCGCAGGCGGCCCGCTCAGTCCGAAATGAAATGCCGGGGCTCAACCCCGGCGCCGTTTCGGATACTGGCGGGCTCGAGACGGGGCGAGGAGGCCGGAATGGACGGTGTAGCGGTGAAATGCGTAGAGATCGTCCGGAACGCCGATTGCGCAGGCAAGCCTCTGGCCCCGCTCTGACGCTCAGGCACGAAAGCGTGGGTAGCGAACAGGATTAGATACCCTGGTAGTCCACGCCCTAAACGATGGGCACTGGCTCTGTCGGCGCAAGCCGGCGGGGCTGAGCGAAAGCGTTAAGTGCCCCACCTGGGGAGTACGCTCGCAAGGGTG		0	40.0589	4.80007	0	0	0	0	11.4553	0	0.798552	0	3.21597	3.73936	1.75738	1.42642	0	0	0	0	0		d__Bacteria	p__Bacteroidota	c__Bacteroidia	o__SM1A07	f__SM1A07	g__SM1A07	s__uncultured_bacterium
OTU278	TACAGAGGTGGCAAGCGTTGTTCGGAATTACTGGGCGTAAAGGGCGCGTAGGCGGCCTTGTCAGTCAGACGTGAAATCCCCAGGCTTAACTTGGGAACTGCGTCTGATACTACAAGGCTGGAGTTCGGGAGAGGGATGTGGAATTCCAGGTGTAGCGGTGAAATGCGTAGATATCTGGAGGAACACCGGTGGCGAAGGCGGCATCCTGGACCGAAACTGACGCTGAGGCGCGAAAGCCAGGGGAGCAAACGGGATTAGATACCCCGGTAGTCCTGGCCCTAAACGATGAGTGCTTGGTGTGGCGGGTATCGATCCCTGCCGTGCCGAAGCTAACGCATTAAGCACTCCGCCTGGGGAGTACGGTCGCAAGGCTG		0	0	0	0	0	0	0	0	0	0.798552	0	0	0	0	0	0	0	0	0	0		d__Bacteria	p__Acidobacteriota	c__Vicinamibacteria	o__Vicinamibacterales	f__Vicinamibacteraceae	g__Vicinamibacteraceae
OTU279	TACGTAGGGTGCAAGCGTTAATCGGAATTACTGGGCGTAAAGCGTGCGCAGGCGGTGATGTAAGACAGTTGTGAAATCCCCGGGCTCAACCTGGGAACTGCATCTGTGACTGCATCGCTGGAGTGCGGCAGAGGGGGATGGAATTCCGCGTGTAGCAGTGAAATGCGTAGATATGCGGAGGAACACCGATGGCGAAGGCAATCCCCTGGGCCTGCACTGACGCTCATGCACGAAAGCGTGGGGAGCAAACAGGATTAGATACCCTGGTAGTCCACGCCCTAAACGATGTCAACTGGTTGTTGGGAAGGTTCCTTCTCAGTAACGTAGCTAACGCGTGAAGTTGACCGCCTGGGGAGTACGGCCGCAAGGTTG		0	0.728343	0	0	0	3.01934	3.4334	0	0	0.638842	0	0	0	0	0	0.377712	0.787277	0	0	0		d__Bacteria	p__Proteobacteria	c__Gammaproteobacteria	o__Burkholderiales	f__Comamonadaceae
OTU280	AACGTAGGAGGCGAGCGTTATCCGGATTCACTGGGCGTAAAGCGCATGCAGGCGGTTCGGTAAGTTGGGCGTGAAATCTCCTGGCTTAACTAGGAGAGGTCGTTCAATACTACCGAGCTTGAGAGTGGTAGAGGAAGATGGAATTCCAGGTGTAGTGGTGAAATGCGTAGATATCTGGAGGAACACCAGTGGCGAAAGCGATCTTCTGGACCATTTCTGACGCTCAGACGCGAAAGCTAGGGTAGTAAACGGGATTAGAGACCCCGGTAATCCTAGCCGTAAACGATGTAAACTTGGCGTCGGTGGCTTAAACTCCATCGGTGCCGTAGCTAACGCGATAAGTTTACCGCCTGGGGACTACGATCGCAAGATTA		0	0	0	0	0	0	0	0	0	0.638842	0	0	0	0	0	0	0	0	0	0		d__Bacteria	p__Chloroflexi	c__Anaerolineae	o__Anaerolineales	f__Anaerolineaceae	g__uncultured	s__uncultured_delta
OTU281	TACGTAGGGGGCAAGCGTTGTCCGGAATCACTGGGCGTAAAGCGCGCGCAGGCGGTCATCTACGTCTGGGGTGAAAGCCCGGAGCTCAACTCCGGGACTGCCTTGGATACGGGATGACTTGAGGATCGGAGAGGCAAGGGGAATTCCACGTGTAGCGGTGAAATGCGTAGAGATGTGGAGGAACACCTGTGGCGAAGGCGCCTTGCTGGCCGATTTCTGACGCTGAGGCGCGAAAGCGTGGGGAGCAAACAGGATTAGATACCCTGGTAGTCCACGCCGTAAACGATGAGTGCTAGGTGTTGGGGGGTTCCACCCTCAGTGCCGAAGCTAACGCATTAAGCACTCCGCCTGGGGAGTACGGTCGCAAGACTG		0	0	0	0	0	0	0	0	0	0.638842	0	0	0	0	0	0	0	0	0	0		d__Bacteria	p__Firmicutes	c__Bacilli	o__Alicyclobacillales	f__Alicyclobacillaceae	g__Tumebacillus	s__uncultured_bacterium
OTU282	TACGGAGGGTGCAAGCATTAATCGGATTTATTGGGCGTAAAGGGCGCGTAGGCGGGCTATTAAGTCAGATGTGAAATCCCAGAGCTCAACTCTGGAACAGCATATGAAACTAATAAACTTGAGGGTAGGCGGAGAAAATGGAATTCCACAAGTAGCGGTGAAATGCGTAGATATGTGGAAGAACACCAGTGGCGAAGGCGATTTTCTAGCTTATACCTGACGCTAATGCGCGAAAGCAAGGGGAGCAAACAGGATTAGATACCCTGGTAGTCCTTGCCGTAAACTATGTATACTTGGTGTAACTGGAATCAACCCCGGTTGTGCCGAAGCGAACGCGATAAGTATACCGCCTGGGGAGTACACTCGCAAGGGTG		0	2.18503	0.662078	1.00505	0	0	0	0	0	0.638842	0	0	0	0	1.18868	0	0	0	0	0		d__Bacteria	p__Verrucomicrobiota	c__Chlamydiae	o__Chlamydiales	f__Parachlamydiaceae	g__Neochlamydia	s__metagenome
OTU283	TACGTAGGGTCCGAGCGTTGTCCGGAATTATTGGGCGTAAAGGGCTCGTAGGCGGTTTGTCGCGTCGGGAGTGAAAACACCGGGCTTAACTCGGTGCTTGCTTCCGATACGGGCAGACTAGAGGTATGCAGGGGAGAATGGAATTCCTGGTGTAGCGGTGAAATGCGCAGATATCAGGAGGAACACCGGTGGCGAAGGCGGTTCTCTGGGCATTACCTGACGCTGAGGAGCGAAAGTGTGGGGAGCGAACAGGATTAGATACCCTGGTAGTCCACACCGTAAACGTTGGGCGCTAGGTGTGGGGCCTATTCCATGGGTTCCGTGCCGTAGCTAACGCATTAAGCGCCCCGCCTGGGGAGTACGGCCGCAAGGCTA		0	1.45669	0	0	0	0	1.43059	0	0	0	36.4226	0	305.069	538.857	261.51	57.4123	152.338	492.537	308.839	462.335		d__Bacteria	p__Actinobacteriota	c__Actinobacteria	o__Propionibacteriales	f__Nocardioidaceae	g__Nocardioides
OTU284	GACGTAGGAAGCGAGCGTTGTCCGGAATTACTGGGCGTAAAGGGCGTGTAGGCGGGGCGGCGCATCCGGAAGTAAATCCCACGGCTCAACCGTGGAACCATTTCGGAGATGGCCGCTCTTGAGGACAGGAGAGGAAAGTGGAATTCCCGGTGTAGCGGTGAAATGCGTAGATATCGGGAGGAACACCAGTGGCGAAGGCGACTTTCTGGCCTGTTCCTGACGCTGAGGCGCGAAAGCCAGGGGAGCGAACGGGATTAGATACCCCGGTAGTCCTGGCCGTAAACGATGGATACTAGGTGTAGGCGGTTTTGACCCCGTCTGTGCCGCAGCTAACGCAATAAGTATCCCGCCTGGGGAGTACGGCCGCAAGGTTG		17.365	8.01177	5.46214	0	0	0	13.1614	2.45472	0	0	6.95713	2.81398	15.2691	43.0558	39.4642	24.1736	86.9941	386.175	250.784	198.447		d__Bacteria
OTU285	TACGGAGGGAGCTAGCGTTGTTCGGAATTACTGGGCGTAAAGCGCGCGTAGGCGGTTTTTTAAGTCAGAGGTGAAAGCCCGGGGCTCAACCCCGGAATTGCCTTTGAAACTGGAAAACTTGAATCTTGGAGAGGTCAGTGGAATTCCGAGTGTAGAGGTGAAATTCGTAGATATTCGGAAGAACACCAGTGGCGAAGGCGACTGACTGGACAAGTATTGACGCTGAGGTGCGAAAGCGTGGGGAGCAAACAGGATTAGATACCCTGGTAGTCCACGCCGTAAACGATGATAACTAGCTGTCCGGACTCATAGAGTTTGGGTGGCGCAGCTAACGCATTAAGTTATCCGCCTGGGGAGTACGGTCGCAAGATTA		0	0	0	0	0	0	0	0	0	0	0	0	0	0	0	0	12.5964	77.9986	176.255	179.75		d__Bacteria	p__Proteobacteria	c__Alphaproteobacteria	o__Sphingomonadales	f__Sphingomonadaceae	g__Sphingopyxis
OTU286	TACGTAGGGTGCAAGCGTTAATCGGAATTACTGGGCGTAAAGCGTGCGCAGGCGGTTATGTAAGACAGTTGTGAAATCCCCGGGCTCAACCTGGGAACTGCATCTGTGACTGCATAGCTAGAGTACGGTAGAGGGGGATGGAATTCCGCGTGTAGCAGTGAAATGCGTAGATATGCGGAGGAACACCGATGGCGAAGGCAATCCCCTGGACCTGTACTGACGCTCATGCACGAAAGCGTGGGGAGCAAACAGGATTAGATACCCTGGTAGTCCACGCCCTAAACGATGTCAACTGGTTGTTGGGAATTCACTTTCTCAGTAACGAAGCTAACGCGTGAAGTTGACCGCCTGGGGAGTACGGCCGCAAGGTTG		0	0	0	0	0	0	0	0	0	0	0	0	5.60904	7.02953	0	0	0	80.7258	138.598	164.877		d__Bacteria	p__Proteobacteria	c__Gammaproteobacteria	o__Burkholderiales	f__Comamonadaceae	g__Variovorax
OTU287	GACGAAGGACCCAAGCGTTATCCGGATTCATTGGGTTTAAAGGGTGCGTAGGCGGGTTGATAAGTCAGTGGTGAAAGCCCAACGCTTAACGTTGGAACTGCCATTGATACTGTCGATCTTGAATGTGTTTGATGTGGGCGGAATATGACATGTAGCGGTGAAATGCTTAGATATGTCATAGAACACCGATTGCGAAGGCAGCTCACAAAGCCACTATTGACGCTGAGGCACGAAAGCGTGGGGATCAAACAGGATTAGATACCCTGGTAGTCCACGCCGTAAACTTTGATCACTCGCTGTTGGCGATACACTGTCAGCGGCTAAGCGAAAGCGTTAAGTGATCCACCTGGGGAGTACGGTCGCAAGACTG		0	0	0	0	0	0	0	0	0	0	10.2311	0	2.49291	36.4657	9.03397	3.77712	63.3758	426.538	316.161	101.136		d__Bacteria	p__Bacteroidota	c__Bacteroidia	o__Sphingobacteriales	f__env.OPS_17	g__env.OPS_17	s__metagenome
OTU288	TACGTAGGGTGCAAGCGTTAATCGGAATTACTGGGCGTAAAGCGTGCGCAGGCGGTTTTGTAAGACAGGTGTGAAATCCCCGGGCTTAACCTGGGAACTGCATTTGTGACTGCAAGGCTGGAGTGCGGCAGAGGGGGATGGAATTCCGCGTGTAGCAGTGAAATGCGTAGATATGCGGAGGAACACCGATGGCGAAGGCAATCCCCTGGGCCTGCACTGACGCTCATGCACGAAAGCGTGGGGAGCAAACAGGATTAGATACCCTGGTAGTCCACGCCCTAAACGATGTCAACTGGTTGTTGGTCCTTCACTGGATCAGTAACGAAGCTAACGCGTGAAGTTGACCGCCTGGGGAGTACGGCCGCAAGGTTG		0	0	0	0	0	0	0	0	0	0	0	0	0	0	0	0	7.47913	39.5447	72.6987	91.5746		d__Bacteria	p__Proteobacteria	c__Gammaproteobacteria	o__Burkholderiales	f__Comamonadaceae	g__Ramlibacter	s__Ramlibacter_sp.
OTU289	TACGTAGGGTGCGAGCGTTGTCCGGAATTATTGGGCGTAAAGGGCTCGTAGGCGGTTTGTCGCGTCGGGAGTGAAAACCAGGTGCTTAACACCTGGCTTGCTTTCGATACGGGCAGACTAGAGGTATTCAGGGGAGAACGGAATTCCTGGTGTAGCGGTGAAATGCGCAGATATCAGGAGGAACACCGGTGGCGAAGGCGGTTCTCTGGGAATATCCTGACGCTGAGGAGCGAAAGTGTGGGGAGCGAACAGGATTAGATACCCTGGTAGTCCACACCGTAAACGTTGGGCGCTAGGTGTGGGGTCCATTCCACGGATTCCGTGCCGCAGCTAACGCATTAAGCGCCCCGCCTGGGGAGTACGGCCGCAAGGCTA		0	0	0	0	0	0	0	0	0	0	0	0	28.3568	62.1674	38.2755	0	0	50.1809	48.9016	86.0504		d__Bacteria	p__Actinobacteriota	c__Actinobacteria	o__Propionibacteriales	f__Nocardioidaceae	g__Nocardioides
OTU290	CACGTAGGATCCAAGCGTTATCCGGATTTACTGGGCGTAAAGCGCGTGTAGGTGGTTTGTTAAGTTGGGTGTTAAATCTCTCGGCTCAACTGAGAGGTGTCGCTCAAAACTAGCAGACTGGAGGACGGTAGAGGAAGGTGGAATTCCGGGTGTAGTGGTGAAATGCGTAGATATCCGGAGGAACATCAGTGGCGAAGGCGGCCTTCTGGACCGCTCCTGACACTCCAACGCGAAAGCTAGGGGAGCAAACGGGATTAGAAACCCCGGTAGTCCTAGCTGTAAACGATGTGAACTTGGTGTTGGCGGGGTAAAACCTGCCGGTGCCGAAGCAAACGCGATAAGTTCACCGCCTGGGGACTACGGCCGCAAGGTTA		0	0	0	0	0	0	0	0	0	0	0	0	23.6826	124.335	56.5812	0	5.90458	70.0897	72.9602	57.7919		d__Bacteria	p__Chloroflexi	c__Anaerolineae	o__Anaerolineales	f__Anaerolineaceae	g__uncultured	s__uncultured_Anaerolineaceae
OTU291	TACGGGGGGGACGAGTGTTCTTCAATCAGACTGGGCGTACAGCGTCTGTAGGTGAGGAAGCGCGTGTTTAAGTTAAAAGACTATCTTGTAAGGATAGAAGATATTTAAAGACTGCTTCTTTAGAGTTTTGTAAAGGTTTGCTTTATTACTTCAATAGTGTTAAAATGCTTATACAGAAGTAGGAGGGCGTGTGGCGAAGGCGACAAACTAGACAGAACTGACACTTAAGGACTAAAGCGTGGGGAGCGATCGGGATTAGAGACCCCGGTAGTCCACGCCCTGACCGATGGAAGTGCCACACAGATTTAATCTGGGCGAAAAGCTAACGCGTAAACTTCCCGCCTGAGGAGTACGGTCGCAAGACTA		0	0	0	0	0	0	0	0	0	0	0	0	0	0	0	0	4.72366	4.09084	28.2426	56.3046		d__Bacteria	p__Proteobacteria
OTU292	TACGTAGGGTGCGAGCGTTAATCGGAATTACTGGGCGTAAAGCGTGCGCAGGCGGTTTTGTAAGTCAGATGTGAAATCCCCGGGCTCAACCTGGGAACTGCGTTTGAAACTACAAGACTAGAATATGTCAGAGGGGGGTAGAATTCCACGTGTAGCAGTGAAATGCGTAGAGATGTGGAGGAATACCAATGGCGAAGGCAGCCCCCTGGGATAATATTGACGCTCATGCACGAAAGCGTGGGGAGCAAACAGGATTAGATACCCTGGTAGTCCACGCCCTAAACGATGTCTACTAGTTGTTGGTGGAGTAAAATCCATGAGTAACGCAGCTAACGCGTGAAGTAGACCGCCTGGGGAGTACGGTCGCAAGATTA		9.92287	0	0	0	0	10.8696	0	0	0	0	15.9605	0	4.6742	0	15.2151	8.30967	49.5984	0	1.30753	42.0691		d__Bacteria	p__Proteobacteria	c__Gammaproteobacteria	o__Burkholderiales	f__Methylophilaceae	g__Methylotenera
OTU293	TACGAAGGGGGCTAGCGTTGTTCGGAATTACTGGGCGTAAAGCGCACGTAGGCGGATACTTAAGTTAGGGGTGAAATCCCAGGGCTCAACCCTGGAACTGCCTCTAATACTGGGTATCTCGAGTCCGGAAGAGGTGAGTGGAATTCCGAGTGTAGAGGTGAAATTCGTAGATATTCGGAGGAACACCAGTGGCGAAGGCGGCTCACTGGTCCGGTACTGACGCTGAGGTGCGAAAGCGTGGGGAGCAAACAGGATTAGATACCCTGGTAGTCCACGCCGTAAACTATGAGAGCTAGCCGTTGGCAAGTTTACTTGTCGGTGGCGCAGCTAACGCATTAAGCTCTCCGCCTGGGGAGTACGGTCGCAAGATTA		20.4659	19.3011	0	0	0	9.66189	12.303	4.90943	0	0	67.5251	0	10.9065	18.6722	0	17.7525	52.7476	91.0893	48.1171	30.3832		d__Bacteria	p__Proteobacteria	c__Alphaproteobacteria	o__Rhizobiales	f__Rhizobiaceae	g__Mesorhizobium
OTU294	TACGAAGGGGGCTAGCGTTGTTCGGAATCACTGGGCGTAAAGCGCACGTAGGCGGATCTTTAAGTCAGGGGTGAAATCCCGAGGCTCAACCTCGGAACTGCCTTTGATACTGGAGGTCTCGAGTCCGGGAGAGGTGAGTGGAACTGCGAGTGTAGAGGTGAAATTCGTAGATATTCGCAAGAACACCAGTGGCGAAGGCGGCTCACTGGCCCGGAACTGACGCTGAGGTGCGAAAGCGTGGGGAGCAAACAGGATTAGATACCCTGGTAGTCCACGCCGTAAACGATGGATGCTAGCCGTTGGGGAGCTTGCTCTTCAGTGGCGCAGCTAACGCTTTAAGCATCCCGCCTGGGGAGTACGGTCGCAAGATTA		0	0	0	0	0	0	0	0	0	0	6.54789	0	8.10195	18.8919	27.1019	10.9537	42.1193	0	2.61506	29.7458		d__Bacteria	p__Proteobacteria	c__Alphaproteobacteria	o__Rhizobiales	f__Beijerinckiaceae	g__Methylocystis
OTU295	TACAGAGGGTGCAAGCGTTGCTCGGATTTACTGGGCGTAAAGCGTGCGCAGACGGCGAGGCAGGTCGAGTGTGAAAGCCCGGGGCTCAACCCCGGAAATGCGCTCGAAACCATCTTGCTCGAGTATGGGAGAGGGAAGTGGAATTCCTGGTGTAGAGGTGAAATTCGTAGATATCAGGAGGAACACCGGTGGCGAAGGCGGCTTCCTGGCCCATTACTGACGTTCAGGCACGAAAGCGTGGGGAGCAAACAGGATTAGATACCCTGGTAGTCCACGCCGTAAACGATGCATACTAGCTGTTGGGGGTATAAACTCCCTCGGTAGCGAAGCCAACGCGATAAGTATGCCGCCTGGGGAGTACGGCCGCAAGGTTG		0	0	0	0	0	0	0	0	0	0	65.4789	0	21.8129	67.4395	37.3246	79.3196	223.587	857.166	379.445	28.471		d__Bacteria	p__Bdellovibrionota	c__Bdellovibrionia	o__Bdellovibrionales	f__Bdellovibrionaceae	g__OM27_clade	s__uncultured_bacterium
OTU296	TACGAAGGTGGCAAGCGTTGTTCGGATTCACTGGGCGTACAGGGAGCGTAGGCGGTTGGGTAAGCCCTTTGTGAAATCTCCGGGCCTAACCCGGAAAGTGCAGAGGGGACTGCTCAGCTAGAGGATGGGAGAGGAGCGCGGAATTCCCGGTGTAGCGGTGAAATGCGTAGAGATCGGGAGGAAGGCCGGTGGCGAAGGCGGCGCTCTGGAACATTTCTGACGCTGAGGCTCGAAAGCGTGGGGAGCAAACAGGATTAGATACCCTGGTAGTCCACGCCTTAAACTATGGATACTAAGTGTCGGCGGGTTACCGCCGGTGCCGCAGCTAACGCATTAAGTATCCCGCCTGGGAAGTACGGCCGCAAGGTTG		0	0	0	0	0	0	0	0	0	0	0	0	0	0	0	0	0	26.1813	35.8263	23.3717		d__Bacteria	p__Nitrospirota	c__Nitrospiria	o__Nitrospirales	f__Nitrospiraceae	g__Nitrospira
OTU297	TACGAAGGGGGCTAGCGTTGTTCGGAATTACTGGGCGTAAAGCGCACGTAGGCGGACATTTAAGTCAGGGGTGAAATCCCGGGGCTCAACCCCGGAACTGCCTTTGATACTGGGTGTCTTGAGTCCGGAAGAGGTGAGTGGAATTCCGAGTGTAGAGGTGAAATTCGTAGATATTCGGAGGAACACCAGTGGCGAAGGCGGCTCACTGGTCCGGTACTGACGCTGAGGTGCGAAAGCGTGGGGAGCAAACAGGATTAGATACCCTGGTAGTCCACGCCGTAAACGATGGAAGCTAGCCGTTGGCAAGTTTACTTGTCGGTGGCGCAGTTAACGCATTAAGCTTCCCGCCTGGGGAGTACGGTCGCAAGATTA		80.6234	44.0647	0	0	0	43.4785	14.3059	0	0	0	78.9839	0	12.1529	10.3246	0	67.6105	27.9483	30.2722	20.3975	20.8221		d__Bacteria	p__Proteobacteria	c__Alphaproteobacteria	o__Rhizobiales	f__Rhizobiaceae
OTU298	TACGTAGGGTGCGAGCGTTAATCGGAATTACTGGGCGTAAAGCGTGCGCAGGCGGTTTGCTAAGACAGGTGTGAAATCCCCGGGCTTAACCTGGGAACTGCGCTTGTGACTGGCAGGCTAGAGTACGGCAGAGGGGGGTGGAATTCCTGGTGTAGCAGTGAAATGCGTAGATATCAGGAGGAACACCGATGGCGAAGGCAGCCCCCTGGGCCTGTACTGACGCTCATGCACGAAAGCGTGGGGAGCAAACAGGATTAGATACCCTGGTAGTCCACGCCCTAAACGATGTCGACTAGTTGTTCGGTGCAGCAATGCGCTGAGTAACGCAGCTAACGCGTGAAGTCGACCGCCTGGGGAGTACGGCCGCAAGGTTA		6.2018	2.18503	3.14487	0	0	5.43481	4.29176	0	0	0	13.0958	0	27.7336	0	25.6755	7.17654	27.5547	0	4.70711	17.635		d__Bacteria	p__Proteobacteria	c__Gammaproteobacteria	o__Burkholderiales	f__Rhodocyclaceae	g__Thauera	s__Thauera_sp.
OTU299	TACGTAGGGTGCGAGCGTTGTCCGGAATTATTGGGCGTAAAGGGCTCGTAGGCGGTTTGTCGCGTCGGGAGTGAAAACCAGGTGCTTAACACCTGGCTTGCTTTCGATACGGGCAGACTAGAGGTATGCAGGGGAGAACGGAATTCCTGGTGTAGCGGTGAAATGCGCAGATATCAGGAGGAACACCGGTGGCGAAGGCGGTTCTCTGGGCATGACCTGACGCTGAGGAGCGAAAGTGTGGGGAGCGAACAGGATTAGATACCCTGGTAGTCCACACCGTAAACGTTGGGCGCTAGGTGTGGGATCCATTCCACGGGTTCCGTGCCGCAGCTAACGCATTAAGCGCCCCGCCTGGGGAGTACGGCCGCAAGGCTA		0	0	13.4071	3.81919	0	0	0	0	0	0	26.6008	12.8639	36.1471	29.4361	16.6415	21.1519	36.6084	103.635	28.7657	15.9353		d__Bacteria	p__Actinobacteriota	c__Actinobacteria	o__Propionibacteriales	f__Nocardioidaceae	g__Nocardioides
OTU300	TACGTAGGGTGCGAGCGTTAATCGGAATTACTGGGCGTAAAGCGTGCGCAGGCGGTTATGTAAGACAGATGTGAAATCCCCGGGCTCAACCTGGGAACTGCATTTGTGACTGCATAGCTTGAGTGCGGCAGAGGGGGATGGAATTCCGCGTGTAGCAGTGAAATGCGTAGATATGCGGAGGAACACCGATGGCGAAGGCAATCCCCTGGGCCTGCACTGACGCTCATGCACGAAAGCGTGGGGAGCAAACAGGATTAGATACCCTGGTAGTCCACGCCCTAAACGATGTCAACTGGTTGTTGGGAAGGTTCCTTCTCAGTAACGTAGCTAACGCGTGAAGTTGACCGCCTGGGGAGTACGGCCGCAAGGTTG		19.2256	8.74011	0	0	0	5.43481	0	0	2.32711	0	22.9176	0	106.572	139.932	52.7774	16.2416	15.7455	109.634	35.0418	15.5103		d__Bacteria	p__Proteobacteria	c__Gammaproteobacteria	o__Burkholderiales	f__Comamonadaceae
OTU301	GACGTAGGGTCCAAGCGTTGTCCGGATTTACTGGGCGTAAAGAGCACGTAGGCGGCTCGTTAAGTGTGAAGTGAAATCTCCAGGGCTCAACCCGGAAATTGCTTCGCAGACTGGCGAGCTGGAGGGATGCAGAGGTGAATGGAATTCCTGGTGTAGCGGTGAAATGCGTAGATATCAGGAGGAACACCCATGGCGAAGGCAGTTCACTGGGCATTTCCTGACGCTGAGGTGCGAAAGCGTGGGTAGCAAACAGGATTAGATACCCTGGTAGTCCACGCCCTAAACGATGGATACTAGGCGTAAGAGGTATCGACCCCTCTTGTGCCGCAGCTAACGCATTAAGTATCCCGCCTGGGGAGTACGGCCGCAAGGTTG		0	0	0	0	0	0	0	0	0	0	0	0	0	0	0	0	0	5.45445	4.1841	14.8729		d__Bacteria	p__Armatimonadota	c__Fimbriimonadia	o__Fimbriimonadales	f__Fimbriimonadaceae	g__Fimbriimonadaceae	s__uncultured_bacterium
OTU302	TACGTAGGGGGCGAGCGTTGTCCGGAATCATTGGGCGTAAAGCGCGTGTAGGCGGCTCGGTAAGTCCGGTGTGAAACCTTGGGGCTCAACCCCAAGCCTGCACTGGATACTGTCGAGCTCGAGTCCGGGAGGGGAGAGCGGAATTCCTAGTGTAGCGGTGAAATGCGCAGATATTAGGAAGAACACCGGTGGCGAAGGCGGCTCTCTGGAACGGTACTGACGCTGAGACGCGAAAGCGTGGGGAGCGAACAGGATTAGATACCCTGGTAGTCCACGCCGTAAACGATGGGCACTAGATGTGGGCGGTGTCGACTCCGTCCGTGTCGAAGCTAACGCATTAAGTGCCCCGCCTGGGGAGTACGGCCGCAAGGCTA		19.8457	42.2439	2.64831	2.21111	0	14.4928	28.3256	9.81886	5.19125	0	9.00335	0	0	0	0	9.0651	11.0219	4.63628	0	13.3856		d__Bacteria	p__Actinobacteriota	c__Thermoleophilia	o__Gaiellales	f__uncultured	g__uncultured
OTU303	TACGAAGGTGGCAAGCGTTGTTCGGATTTACTGGGCGTACAGGGAGCGTAGGCGGTTGGATAAGCCCTCCGTGAAATCTCCAGGCTTAACCTGGAAAGTGCAGAGGGGACTGTTCAGCTAGAGGATGGGAGAGGAGCGCGGAATTCCCGGTGTAGCGGTGAAATGCGTAGAGATCGGGAGGAAGGCCGGTGGCGAAGGCGGCGCTCTGGAACATTTCTGACGCTGAGGCTCGAAAGCGTGGGGAGCAAACAGGATTAGATACCCTGGTAGTCCACGCCTTAAACGATGGATACTAAGTGTCGGCGGGTTACCGCCGGTGCCGCAGCTAACGCAGTAAGTATCCCGCCTGGGAAGTACGGCCGCAAGGTTG		167.449	231.249	23.1727	5.8293	0	448.674	338.476	33.5478	10.5615	0	493.138	16.8839	110.623	63.9248	36.6113	378.846	230.672	56.7263	25.6276	13.1732		d__Bacteria	p__Nitrospirota	c__Nitrospiria	o__Nitrospirales	f__Nitrospiraceae	g__Nitrospira
OTU304	TACGAAGGTGGCAAGCGTTGTTCGGATTTACTGGGCGTAAAGGGAGCGTAGGCGGTTTGGTAAGCCCTCCGGGAAATCTTCGGGCTTAACCCGGAAAGGTCGGAGGGGACTGCCTGGCTAGAGGACGGGAGAGGAGCGCGGAATTCCCGGTGTAGCGGTGAAATGCGTAGAGATCGGGAGGAAGGCCGGTGGCGAAGGCGGCGCTCTGGAACGTTCCTGACGCTGAGGCTCGAAAGCGTGGGGAGCAAACAGGATTAGATACCCTGGTAGTCCACGCCCTAAACGATGGACACTAAGTGTCGGCGGGTTACCGCCGGTGCCGCAGCTAACGCATTAAGTGTCCCGCCTGGGGAGTACGGCCGCAAGGTTG		0	0	0	0	0	0	0	0	0	0	0	0	0	0	0	0	0	13.0907	20.9205	10.6235		d__Bacteria	p__Nitrospirota	c__Nitrospiria	o__Nitrospirales	f__Nitrospiraceae	g__Nitrospira
OTU305	TACGTAGGGTGCAAGCGTTAATCGGAATTACTGGGCGTAAAGCGTGCGCAGGCGGTTTTGTAAGACAGGCGTGAAATCCCCGGGCTTAACCTGGGAATTGCGCTTGTGACTGCAAGGCTGGAGTGCGGCAGAGGGGGATGGAATTCCGCGTGTAGCAGTGAAATGCGTAGATATGCGGAGGAACACCGATGGCGAAGGCAATCCCCTGGGCCTGCACTGACGCTCATGCACGAAAGCGTGGGGAGCAAACAGGATTAGATACCCTGGTAGTCCACGCCCTAAACGATGTCAACTGGTTGTTGGGTCTCTTCTGACTCAGTAACGAAGCTAACGCGTGAAGTTGACCGCCTGGGGAGTACGGCCGCAAGGTTG		0	0	1.65519	12.0606	0	0	14.0197	10.8417	8.05539	0	0	0	9.66001	0	0	0	1.96819	0	0	10.1986		d__Bacteria	p__Proteobacteria	c__Gammaproteobacteria	o__Burkholderiales	f__Comamonadaceae	g__Hydrogenophaga
OTU306	TACGTAGGGTCCGAGCGTTGTCCGGAATTATTGGGCGTAAAGGGCTCGTAGGCGGTTTGTCGCGTCGGGAGTGAAAACCATGGGCTTAACTCATGGCTTGCTTCCGATACGGGCAGACTAGAGGTATGCAGGGGAGAATGGAATTCCTGGTGTAGCGGTGAAATGCGCAGATATCAGGAGGAACACCGGTGGCGAAGGCGGTTCTCTGGGCATTACCTGACGCTGAGGAGCGAAAGTGTGGGGAGCGAACAGGATTAGATACCCTGGTAGTCCACACCGTAAACGTTGGGCGCTAGGTGTGGGGCCTATTCCATGGGTTCCGTGCCGTAGCTAACGCATTAAGCGCCCCGCCTGGGGAGTACGGCCGCAAGGCTA		0	0	0	0	0	0	0	0	0	0	9.41259	0	20.8781	11.2033	4.75472	18.5079	7.87277	32.1812	15.6904	10.1986		d__Bacteria	p__Actinobacteriota	c__Actinobacteria	o__Propionibacteriales	f__Nocardioidaceae	g__Nocardioides
OTU307	TACGTAGGGTGCAAGCGTTAATCGGAATTACTGGGCGTAAAGCGTGCGCAGGCGGTTTTGTAAGACAGTCGTGAAATCCCCGGGCTCAACCTGGGAATTGCGATTGTGACTGCAAAGCTGGAGTGCGGCAGAGGGGGATGGAATTCCGCGTGTAGCAGTGAAATGCGTAGATATGCGGAGGAACACCGATGGCGAAGGCAATCCCCTGGGCCTGCACTGACGCTCATGCACGAAAGCGTGGGGAGCAAACAGGATTAGATACCCTGGTAGTCCACGCCCTAAACGATGTCAACTGGTTGTTGGGTCTCTTCTGACTCAGTAACGAAGCTAACGCGTGAAGTTGACCGCCTGGGGAGTACGGCCGCAAGGTTG		0	0	0	0	0	0	0	0	0	0	0	0	0	2.4164	3.56604	0	0	4.63628	8.8912	8.49881		d__Bacteria	p__Proteobacteria	c__Gammaproteobacteria	o__Burkholderiales	f__Comamonadaceae	g__Hydrogenophaga
OTU308	GACAGAGGTGGCGACCGTTGTTCGGAATCACTGGGCATAAAGCGCGTGTAGGCGGTGAGATAAGTCGGGTGTGAAATCCCTCGGCCTAACCGAGGAATTGCGCTCGAAACTATCTCGCTTGAGGATCAGAGGGGAGCCTGGAATTCCTGGTGGAGCGGTGAAATGCGTTGATATCAGGAGGAACACCGGCGGCGAAGGCGAGGCTCTGGCTGATTTCTGACGCTGAGACGCGAAAGCTAGGGGAGCAAACGGGATTAGATACCCCGGTAGTCCTAGCCGTAAACGATGGGTACTAGGTAGGGGGGGACCCAATCCCTCCCTGCTGGAGCAAATGTATTAAGTACCCCGCCTGGGGAGTATAGTCGCAAGGCTG		19.2256	6.19091	0	0	0	11.4735	4.29176	2.86384	0	0	0	0	0	0	0	0	0	0	3.92259	8.28634		d__Bacteria	p__Planctomycetota	c__BD7-11	o__BD7-11	f__BD7-11	g__BD7-11	s__uncultured_Planctomycetaceae
OTU309	TACGTAGGGTGCGAGCGTTAATCGGAATTACTGGGCGTAAAGCGTGCGCAGGCGGTTCTGAAAGTCAGATGTGAAATCCCCGGGCTCAACCTGGGAACTGCGTTTGAAACTCCAGAACTCGAATATGTCAGAGGGGGGTAGAATTCCACGTGTAGCAGTGAAATGCGTAGAGATGTGGAGGAATACCAATGGCGAAGGCAGCCCCCTGGGATAATATTGACGCTCATGCACGAAAGCGTGGGGAGCAAACAGGATTAGATACCCTGGTAGTCCACGCCCTAAACGATGTCTACTAGTTGTTGGTGGAGTAAAATCCATGAGTAACGCAGCTAACGCGTGAAGTAGACCGCCTGGGGAGTACGGTCGCAAGATTA		0	0	0	0	0	0	0	0	0	0	7.77562	0	4.36259	0	5.9434	6.79882	18.8946	0	0	8.07387		d__Bacteria	p__Proteobacteria	c__Gammaproteobacteria	o__Burkholderiales	f__Methylophilaceae
OTU310	TACAGAGGGTGCAAGCGTTAATCGGAATTACTGGGCGTAAAGCGTGCGTAGGTGGTTTGATAAGTCAGATGTGAAAGCCCCGGGCTCAACCTGGGAACTGCATTTGATACTGTCGAACTCGAGTTCGGTAGAGGGTAGTAGAATTCCCGGTGTAGCGGTGAAATGCGTAGATATCGGGAGGAATACCAGTGGCGAAGGCGGCTACCTGGACTGAAACTGACACTGAGGCACGAAAGCGTGGGGAGCAAACAGGATTAGATACCCTGGTAGTCCACGCCCTAAACGATGTGTACTAGACGTCGGGAAGCTTGTCTTCTTGGTGTCGAAGCTAACGCAGTAAGTACACCGCCTGGGGAGTACGGTCGCAAGATTA		0	0	0	0	0	0	0	0	0	0	0	0	1.55807	6.80985	0	7.55425	9.84096	16.0906	6.01464	7.64893		d__Bacteria	p__Proteobacteria	c__Gammaproteobacteria	o__Acidiferrobacterales	f__Acidiferrobacteraceae	g__Sulfurifustis	s__uncultured_proteobacterium
OTU311	TACGAAGGGGGCTAGCGTTGCTCGGAATTACTGGGCGTAAAGGGCGCGTAGGCGGACAGCTTAGTCAGAGGTGAAAGCCCAGGGCTCAACCTTGGAATTGCCTTTGATACTGGCTGTCTTGAGTTTGGGAGAGGTGTGTGGAACTCCGAGTGTAGAGGTGAAATTCGTAGATATTCGGAAGAACACCAGTGGCGAAGGCGACACACTGGCCCAATACTGACGCTGAGGCGCGAAAGCGTGGGGAGCAAACAGGATTAGATACCCTGGTAGTCCACGCCGTAAACGATGAGTGCTAGTTGTCGGCATGCATGCATGTCGGTGACGCAGCTAACGCATTAAGCACTCCGCCTGGGGAGTACGGTCGCAAGATTA		0	0	0	0	0	0	0	0	0	0	0	0	0	0	0	0	8.66005	12.5452	0	7.22399		d__Bacteria	p__Proteobacteria	c__Alphaproteobacteria	o__Caulobacterales	f__Caulobacteraceae	g__Caulobacter
OTU312	TACGAAGGGGGCTAGCGTTGCTCGGAATTACTGGGCGTAAAGGGCGCGTAGGCGGATGTTTAAGTCGGGGGTGAAAGCCCGGGGCTCAACCTCGGAATTGCCTTCGATACTGGACATCTTGAGTACGGGAGAGGTGAGTGGAACTCCGAGTGTAGAGGTGAAATTCGTAGATATTCGGAAGAACACCAGTGGCGAAGGCGACTCACTGGCCCGTTACTGACGCTGAGGCGCGAAAGCGTGGGGAGCAAACAGGATTAGATACCCTGGTAGTCCACGCCGTAAACGATGAGTGCTAGTTGTCGGCATGCATGCATGTCGGTGACGCAGCTAACGCATTAAGCACTCCGCCTGGGGAGTACGGTCGCAAGATTA		0	0	0	0	0	0	0	0	0	0	0	0	0	0	2.6151	0	5.1173	11.4543	7.06066	7.22399		d__Bacteria	p__Proteobacteria	c__Alphaproteobacteria	o__Caulobacterales	f__Caulobacteraceae
OTU313	TACGAAGGGGGCTAGCGTTGCTCGGAATCACTGGGCGTAAAGGGTGCGTAGGCGGGTTTCTAAGTCAGAGGTGAAAGCCTGGAGCTCAACTCCAGAACTGCCTTTGATACTGGAAGTCTTGAGTTCGGGAGAGGTGAGTGGAACTGCGAGTGTAGAGGTGAAATTCGTAGATATTCGCAAGAACACCAGTGGCGAAGGCGGCTCACTGGCCCGATACTGACGCTGAGGCACGAAAGCGTGGGGAGCAAACAGGATTAGATACCCTGGTAGTCCACGCCGTAAACGATGAATGCCAGCCGTTAGTGGGTTTACTCACTAGTGGCGCAGCTAACGCTTTAAGCATTCCGCCTGGGGAGTACGGTCGCAAGATTA		0	0	0	0	0	0	0	0	0	0	0	0	0	0	7.84529	0	0	0	2.35355	6.3741		d__Bacteria	p__Proteobacteria	c__Alphaproteobacteria	o__Rhizobiales	f__Xanthobacteraceae	g__Rhodopseudomonas
OTU314	TACGTAGGGTGCGAGCGTTAATCGGAATTACTGGGCGTAAAGCGTGCGCAGGCGGTTGTGTAAGACAGGTGTGAAATCCCCGGGCTTAACCTGGGAACTGCGCTTGTGACTGCACGGCTAGAGTACGGCAGAGGGGGGTGGAATTCCACGTGTAGCAGTGAAATGCGTAGATATGTGGAGGAACACCGATGGCGAAGGCAGCCCCCTGGGCCGATACTGACGCTCATGCACGAAAGCGTGGGGAGCAAACAGGATTAGATACCCTGGTAGTCCACGCCCTAAACGATGTCGACTAGTCGTTCGGAGAGGTAACTCACTGAGTGACGCAGCTAACGCGTGAAGTCGACCGCCTGGGGAGTACGGCCGCAAGGTTA		33.4897	34.9605	4.13799	0	0	46.4978	29.7562	0	0	0	22.0991	3.61797	9.03679	9.00658	5.46793	19.2633	17.7137	7.3635	1.83054	6.16163		d__Bacteria	p__Proteobacteria	c__Gammaproteobacteria	o__Burkholderiales	f__Rhodocyclaceae	g__Azoarcus
OTU315	TACGTAGGTGGCGAACGTTGTCCGGATTCACTGGGCGTAAAGCGCGCGCAGGCGGACTGATAAGTCAGAGGTGAAATCTCCCGGCTCAACTGGGAGGGGCCCTTTGATACTGTCAGTCTTGAGGCACCTAGAGGAGAGTGGAATTCCCGGTGTAGTGGTGGAATGCGTAGATATCGGGAGGAACACCAGTGGCGAAAGCGACTCTCTGGGGGTGACCTGACGCTGAGGCGCGAAAGCGTGGGGAGCAAACGGGATTAGATACCCCGGTAGTCCACGCCGTAAACGATGAGTACTAGCTGTCTGGGGTATCGACTCCCTGGGTAGCGAAGCTAACGCGATAAGTACTCCGCCTGGGGACTACGACCGCAAGGTTA		0	0	0	0	0	0	0	0	2.50612	0	0	0	0	0	0	0	0	0	0	5.09928		d__Bacteria	p__Chloroflexi	c__JG30-KF-CM66	o__JG30-KF-CM66	f__JG30-KF-CM66	g__JG30-KF-CM66	s__metagenome
OTU316	TACGAAGGTGGCAAGCGTTGTTCGGATTCACTGGGCGTACAGGGAGCGTAGGCGGTTGGGTAAGCCCTCCGTGAAATCTCCAGGCTTAACCTGGAAAGTGCAGAGGGGACTGCTCAGCTAGAGGATGGGAGAGGAGCGCGGAATTCCCGGTGTAGCGGTGAAATGCGTAGAGATCGGGAGGAAGGCCGGTGGCGAAGGCGGCGCTCTGGAACATTTCTGACGCTGAGGCTCGAAAGCGTGGGGAGCAAACAGGATTAGATACCCTGGTAGTCCACGCCTTAAACGATGGATACTAAGTGTCGGCGGGTTACCGCCGGTGCCGCAGCTAACGCATTAAGTATCCCGCCTGGGAAGTACGGCCGCAAGGTTG		47.7538	0	0	0	0	140.701	10.5863	0	0	0	53.6108	0	0	11.2033	4.51698	120.49	26.3738	19.3633	10.4602	4.88681		d__Bacteria	p__Nitrospirota	c__Nitrospiria	o__Nitrospirales	f__Nitrospiraceae	g__Nitrospira
OTU317	TACGTAGGGTGCGAGCGTTAATCGGAATTACTGGGCGTAAAGCGTGCGCAGGCGGTTTTGAAAGTCAGATGTGAAATCCCCGAGCTCAACTTGGGAACTGCGTTTGAAACTCCAAAACTCGAATATGTCAGAGGGGGGTAGAATTCCACGTGTAGCAGTGAAATGCGTAGAGATGTGGAGGAATACCAATGGCGAAGGCAGCCCCCTGGGATAATATTGACGCTCATGCACGAAAGCGTGGGGAGCAAACAGGATTAGATACCCTGGTAGTCCACGCCCTAAACGATGTCTACTAGTTGTTGGTGGAGTAAAATCCATGAGTAACGCAGCTAACGCGTGAAGTAGACCGCCTGGGGAGTACGGTCGCAAGATTA		0	0	0	0	0	0	0	0	0	0	9.00335	0	0	5.05247	4.04151	3.39941	33.8529	0	3.13807	4.88681		d__Bacteria	p__Proteobacteria	c__Gammaproteobacteria	o__Burkholderiales	f__Methylophilaceae	g__Methylotenera	s__uncultured_Methylophilaceae
OTU318	TACGTAGGGGGCGAGCGTTGTCCGGAATCATTGGGCGTAAAGCGCGTGTAGGCGGCTTGGTAAGTCTGGTGTGAAATCCTGGGGCTTAACCCCAGACCTGCACTGGATACTGCCAAGCTTGAGTCCGGGAGGGGAGAGCGGAATTCCTAGTGTAGCGGTGAAATGCGCAGATATTAGGAAGAACACCGGTGGCGAAGGCGGCTCTCTGGAACGGTACTGACGCTGAGACGCGAAAGCGTGGGGAGCGAACAGGATTAGATACCCTGGTAGTCCACGCCGTAAACGATGGGCACTAGATGTGGGCGGTGTCGACTCCGTCCGTGTCGAAGCTAACGCATTAAGTGCCCCGCCTGGGGAGTACGGCCGCAAGGCTA		2.48072	7.6476	0	0	0	0	6.58069	2.0456	0	0	0	0	0	0	0	0	5.90458	0	0	4.67434		d__Bacteria	p__Actinobacteriota	c__Thermoleophilia	o__Gaiellales	f__uncultured	g__uncultured	s__Gaiella_sp.
OTU319	TACGAAGGGGGCTAGCGTTGTTCGGATTTACTGGGCGTAAAGCGCACGTAGGCGGGTCGTTAAGTCAGGGGTGAAATCCCGGAGCTCAACTCCGGAACTGCCTTTGATACTGGCGACCTTGAGGCTGGAAGAGGTTAGTGGAATTCCCAGTGTAGAGGTGAAATTCGTAGATATTGGGAAGAACACCAGTGGCGAAGGCGGCTAACTGGTCCAGATCTGACGCTGAGGTGCGAAAGCGTGGGGAGCAAACAGGATTAGATACCCTGGTAGTCCACGCCGTAAACTATGGGTGCTAGCTGTCAGCGGGCTTGCTCGTTGGTGGCGCAGCTAACGCATTAAGCACCCCGCCTGGGGAGTACGGTCGCAAGATTA		6.82198	5.0984	0	0	0	10.8696	7.43904	0	0	0	10.2311	0	4.6742	6.37051	7.36982	10.5759	4.72366	10.6362	8.8912	4.46187		d__Bacteria	p__Proteobacteria	c__Alphaproteobacteria	o__Rhizobiales	f__Rhizobiales_Incertae_Sedis	g__Nordella	s__Nordella_oligomobilis
OTU320	TACATAGGGTGCAAGCGTTGTCCGGAATTATTGGGCGTAAAGAGCTCGTAGGTGGTTCGTTACGTCGGATGTGAAAATCTGGGGCTCAACCCCAGACCTGCATTCGATACGGGCGAACTAGAGTGTGGTAGGGGAGACTGGAATTCCTGGTGTAGCGGTGGAATGCGCAGATATCAGGAGGAACACCAATGGCGAAGGCAGGTCTCTGGGCCATTACTGACACTGAGGAGCGAAAGCGTGGGGAGCGAACAGGATTAGATACCCTGGTAGTCCACGCCGTAAACGGTGGGCACTAGTTGTGGGAACCTTCCACGGTTTCTGCGACGCAGCTAACGCATTAAGTGCCCCGCCTGGGGAGTACGATCGCAAGATTA		0	0	0	0	0	0	0	0	0	0	0	0	0	0	0	0	0	0	2.61506	4.2494		d__Bacteria	p__Actinobacteriota	c__Actinobacteria	o__Frankiales	f__Sporichthyaceae
OTU321	TACGTAGGGGGCAAGCGTTGTCCGGAATCATTGGGCGTAAAGAGCGTGTAGGCGGCTTCGTCAGTCCGTTGTGAAAGTCCAGGGCTCAACCCTGGAATGCCGATGGATACTGCGGAGCTAGAGTACGGAAGAGGCGAGTGGAATTCCTGGTGTAGCGGTGAAATGCGCAGATATCAGGAGGAACACCTATGGCGAAGGCAGCTCGCTGGGACGTTACTGACGCTGAGACGCGAAAGCGTGGGGAGCAAACAGGATTAGATACCCTGGTAGTCCACGCCGTAAACGATGGGCACTAGGTGTGGGGGGTGTCGACTCCCTCCGTGCCGAAGCTAACGCATTAAGTGCCCCGCCTGGGGAGTACGGCCGCAAGGCTA		0	0	0	0	0	0	0	0	0	0	0	0	0	0	0	0	0	0	1.30753	4.03693		d__Bacteria	p__Actinobacteriota	c__Thermoleophilia	o__Solirubrobacterales	f__Solirubrobacteraceae	g__Conexibacter	s__metagenome
OTU322	AACGTAGGACGCAAGCGTTATCCGGAGTTACTGGGCGTAAAGCGCGGGCAGGCGGCCTGGGAAGTCTGATGTGAAAGCGCACGGCTCAACCGAGCGAGGCCATTGGAAACTTTCAGGCTGGAGGGCAGTAGAGGTAGGCGGAATTCCGGGTGGAGTGGTGAAATGCGTAGAGATCCGGAGGAACACCAGAGGCGAAGGCGGCCTACTGGGCTGCACCTGACGCTGAGCCGCGAAAGCCAGGGGAGCGAACGGGATTAGAAACCCCGGTAGTCCTGGCCGTAAACGATGTCAACTGGATGGCGGCGGGATACCGTCGTTGTCGAAGCCAACGCGATAAGTTGACCGCCTGGGGAGTACGGTCGCAAGGCTA		0	0	6.7863	2.61313	0	0	0	0	0	0	0	5.62795	4.98581	8.34756	4.04151	2.26627	7.87277	0	0	3.82446		d__Bacteria	p__Chloroflexi	c__Anaerolineae	o__SBR1031	f__SBR1031	g__SBR1031	s__uncultured_soil
OTU323	TACAGAGGGGGCAAGCGTTATTCGGAATTATTGGGCGTAAAGGGCGCGTAGGCGGCTTTGCAAGTGACGGGTGAAATCCCTCGGCTTAACCGAGGAACTGCCTGTCAGACTGCATGGCTTGAGACCAGGAGAGGTGAGTGGAATTCCCAGTGTAGCGGTGAAATGCGTAGATATTGGGAGGAACACCAGTGGCGAAGGCGGCTCACTGGACTGGTACTGACGCTGAGGCGCGAAAGCGTGGGGAGCAAACAGGATTAGATACCCTGGTAGTCCACGCCGTAAACGATGAGTGCTTGGTGTAGCGGGTATCGACCCCTGCTGTGCCGAAGTCAACACATTAAGCACTCCGCCTGGGGAGTACGGTCGCAAGACTG		0	0	0	0	0	0	9.44186	14.3192	8.41341	0	0	0	0	0	0	0	0	0	0	3.82446		d__Bacteria	p__Acidobacteriota	c__Holophagae	o__Subgroup_7	f__Subgroup_7	g__Subgroup_7	s__uncultured_soil
OTU324	TACGTAGGGTGCAAGCGTTAATCGGAATTACTGGGCGTAAAGCGTGCGCAGGCGGTTGTGCAAGACAGATGTGAAATCCCCGGGCTTAACCTGGGAACTGCATTTGTGACTGCACGGCTAGAGTGCGGCAGAGGGGGATGGAATTCCGCGTGTAGCAGTGAAATGCGTAGATATGCGGAGGAACACCGATGGCGAAGGCAATCCCCTGGGCCTGCACTGACGCTCATGCACGAAAGCGTGGGGAGCAAACAGGATTAGATACCCTGGTAGTCCACGCCCTAAACGATGTCAACTGGTTGTTGGACGGCTTGCTGTTCAGTAACGAAGCTAACGCGTGAAGTTGACCGCCTGGGGAGTACGGCCGCAAGGTTG		8.68252	18.9369	2.81383	11.8596	0	0	2.28894	0	2.86414	0	0	0	5.92065	0	3.09057	0	20.8628	0	0	3.61199		d__Bacteria	p__Proteobacteria	c__Gammaproteobacteria	o__Burkholderiales	f__Comamonadaceae
OTU325	TACGGAGGGTGCAAGCGTTATCCGGATTCACTGGGTTTAAAGGGTGCGTAGGCGGGCAGTTAAGTCAGTGGTGAAATCCTAGAGCTTAACTCTAGAACTGCCATTGATACTATCTGTCTTGAATATTGTGGAGGTAAGCGGAATATGTCATGTAGCGGTGAAATGCTTAGATATGACATAGAACACCTATTGCGAAGGCAGCTTACTACGCATATATTGACGCTGAGGCACGAAAGCGTGGGGATCAAACAGGATTAGATACCCTGGTAGTCCACGCCCTAAACGATGATTACTCGACATTTGTGATACACTATAAGTGTCTGAGCGAAAGCATTAAGTAATCCACCTGGGAAGTACGACCGCAAGGTTG		0	0	0	0	0	0	0	0	0	0	2.04622	0	0	0	0	3.0217	12.9901	0	0	3.61199		d__Bacteria	p__Bacteroidota	c__Bacteroidia	o__Chitinophagales	f__Chitinophagaceae	g__Sediminibacterium
OTU326	TACAGAGGGTGCTAGCGTTAATCGGATTTACTGGGCGTAAAGCGTGTGTAGGCGGTTTGTTAAGTCGGATGTGAAAGCCCTGGGCTCAACCTAGGAATCGCATTCGATACTGGCAGGCTAGAGTACGGTAGAGGGTGGCGGAATTCCGGGTGTAGCGGTGAAATGCGTAGATATCCGGAGGAACACCGATGGCGAAGGCAACCACCTGGGCCTGTACTGACGCTGAGACACGAAAGCGTGGGGAGCAAACAGGATTAGATACCCTGGTAGTCCACGCCGTAAACGATGAGAACTTGACGTCGGTTTGCTCTGCGAATCGGTGTCGTAGCTAACGCGATAAGTTCTCCGCCTGGGGAGTACGGCCGCAAGGTTG		0	0	0	0	0	0	0	0	0	0	9.00335	0	0	0	0	0	0	0	1.83054	3.61199		d__Bacteria	p__Proteobacteria	c__Gammaproteobacteria	o__Salinisphaerales	f__Solimonadaceae	g__Panacagrimonas	s__uncultured_bacterium
OTU327	TACAGAGGGTGCGAGCGTTAATCGGAATTACTGGGCGTAAAGGGTGCGTAGGTGGATAGTTAAGTTAGATGTGAAATCCCTGGGCTTAACCTAGGAATTGCATTTAATACTGACTATCTAGAGTTTGGGAGAGGGAAGTGGAATTTCCGGTGTAGCGGTGAAATGCGTAGATATCGGAAGGAACACCAGTGGCGAAGGCGACTTCCTGGCCCGATACTGACACTGAGGCACGAAAGCGTGGGGAGCGAACAGGATTAGATACCCTGGTAGTCCACGCCGTAAACGATGAGAACTAGATGTTAGGTGGCATGACCACTTAGTATCGTAGCAAACGCGATAAGTTCTCCGCCTGGGGAGTACGGCCGCAAGGTTA		0	0	0	0	0	0	0	0	0	0	0	0	0	0	0	9.82052	2.75547	0.818167	40.2719	3.61199		d__Bacteria	p__Proteobacteria	c__Gammaproteobacteria	o__Gammaproteobacteria_Incertae_Sedis	f__Unknown_Family	g__Candidatus_Berkiella	s__uncultured_bacterium
OTU328	GACGAACCGTGCAAACGTTATTCGGAATCATTGGGCTTAAAGAGCGCGTAGGCGGCGTCGTAAGTTGGAGGTGAAATCCCATCGGCTCAACCGTGGAAGTGCCCCCAATACTGCGATGCTCGAGGGAGGTAGGGGCATGTGGAACTTCCAGTGGAGCGGTGAAATGTGTTGAGATTGGAAGGAACGCCAGTGGCGAAAGCGACGTGCTGGATCTCTTCTGACGCTGAGGCGCGAAAGCTAGGGTAGCGAACGGGATTAGATACCCCGGTAGTCCTAGCCTTAAACGATGGGTACTGGGTAGAAAGCGCTCCGATAGCGCCTTCTGCCGTAGCGAAAGTGTTAAGTACCCCGCCTGGGGAGTATGGTCGCAAGGCTG		0	0	0	0	0	0	0	0	0	0	0	0	0	0	0	0	0	0	0	3.39952		d__Bacteria	p__Planctomycetota	c__Planctomycetes	o__uncultured	f__uncultured	g__uncultured	s__uncultured_bacterium
OTU329	TACGGAGGGGGCGAGCGTTGTTCGGAATCACTGGGCGTAAAGCGTGCGTAGGCGGTTATATAAGTCAGAAGTGAAATCCCAGGGCTCAACCTTGGAATTGCTTTTGAGACTGTATGACTAGAGATCTAGAGAGGTTGGGGGAATTCCGAGTGTAGAGGTGAAATTCGCAGATATTCGGAGGAACACCAGTGGCGTAGGCGCCCAACTGGCTAGATACTGACGCTGAGGCACGAAAGCGTGGGGAGCAAACAGGATTAGATACCCTGGTAGTCCACGCCGTAAACGATGTGTGCTAGTTGCTGGATTGCTTAGCTTTTCAGTGACGCAGCTAACGCATTAAGCACACCGCCTGGGGAGTACGGTCGCAAGATTA		8.06234	33.5038	38.566	0	0	6.03868	32.0451	27.411	1.07405	0	10.6403	27.7378	0	0	0	16.2416	34.2465	4.36356	1.56904	3.39952		d__Bacteria	p__Proteobacteria	c__Alphaproteobacteria	o__Micavibrionales	f__uncultured	g__uncultured	s__bacterium_enrichment
OTU330	AACGTAGGAGGCGAGCGTTATCCGGATTCACTGGGCGTAAAGCGCGTGCAGGCGGTTCGGTAAGTTGGGCGTGAAATCTCCTGGCTTAACTAGGAGAGGTCGTTCAATACTACCGGGCTAGAGAGTGGTAGAGGAAGATGGAATTCCCGGTGTAGTGGTGAAATGCGTAGATATCGGGAGGAACACCAGTGGCGAAAGCGATCTTCTGGACCATTTCTGACGCTCAGACGCGAAAGCTAGGGTAGTAAACGGGATTAGAGACCCCGGTAATCCTAGCCGTAAACGATGTTAACTTGGTGTCGGTGGCTTAAACTCCGTCGGTACCGAAGCAAACGCGATAAGTTAACCGCCTGGGGACTACGATCGCAAGATTA		0	0	0	0	0	0	0	1.84104	1.61108	0	0	0	0	0	0	4.53255	0	0	3.13807	3.18705		d__Bacteria	p__Chloroflexi	c__Anaerolineae	o__Anaerolineales	f__Anaerolineaceae	g__uncultured
OTU331	TACGAAGGGGGCTAGCGTTGCTCGGAATCACTGGGCGTAAAGCGCACGTAGGTGGGTCGTTAAGTCGGGGGTGAAATCCCAGGGCTCAACCCTGGAACTGCCTTCGATACTGGCGATCTTCGAGTCCGGGAGAGGTGAGTGGAACTGCGAGTGTAGAGGTGAAATTCGTAGATATTCGCAAGAACACCAGTGGCGAAGGCGGCTCACTGGCCCGGTACTGACACTGAGGTGCGAAAGCGTGGGGAGCAAACAGGATTAGATACCCTGGTAGTCCACGCCGTAAACGATGGAAGCTAGCCGTTGGTAAGCATGCTTATCAGTGGCGCAGCTAACGCATTAAGCTTCCCGCCTGGGGAGTACGGTCGCAAGATTA		0	0	0	0	0	0	0	0	0	0	0	0	0	0	0	0	0	0	3.13807	3.18705		d__Bacteria	p__Proteobacteria	c__Alphaproteobacteria	o__Rhizobiales	f__Amb-16S-1323	g__Amb-16S-1323	s__uncultured_bacterium
OTU332	GACAGAGGGTGCGAGCGTTGTTCGGAATTACTGGGCGTAAAGGGCGCGTAGGCGGCCTGCTAAGTTCGGTGTGAAAGCCCTCGGCTCAACCGAGGAAGTGCGCCGGATACTGGCAGGCTGGAGTACCGGAGAGGAGGGTGGAATTCCTGGTGTAGCGGTGAAATGCGTAGATATCAGGAGGAACACCGGTGGCGAAGGCGGCCCTCTGGACGAGTACTGACGCTGAGGCGCGAAAGCGTGGGGATCAAACAGGATTAGATACCCTGGTAGTCCACGCTGTAAACGATGGGGACTAGGTGTGGGGGGTATTGACCCCTCCCGTGCCGACGCTAACGCATTAAGTCCCCCGCCTGGGGATTACGGCCGCAAGGTTA		0	0	0	0	0	0	0	0	0	0	0	0	0	0	0	0	0	0	0	3.18705		d__Bacteria	p__MBNT15	c__MBNT15	o__MBNT15	f__MBNT15	g__MBNT15	s__uncultured_Myxococcales
OTU333	TACAGAGGGTGCGAGCGTTGTCCGGAATCACTGGGCGTAAAGGGCGCGTAGGCGGCTTGGTAAGCGTGCGGTGAAAGCTCGGGGCTCAACCCTGAGTCTGCCGTGCGAACTGCCGAGCTAGAGCACGGTAGAGGCACACGGAATTCCGGGTGTAGCGGTGGAATGCGTAGAGATCCGGAAGAACACCGGTGGCGAAGGCGGTGTGCTGGGCCGTTGCTGACGCTGAGGCGCGACAGCGTGGGGAGCAAACAGGATTAGATACCCTGGTAGTCCACGCCGTAAACGATGGGCACTAGGTCCTTGGGGGAGCGACCCCTTGAGGGCCGTCGCAAACGCATTAAGTGCCCCGCCTGGGGAGTACGGCCGCAAGGCTG		0	0	0	0	0	0	0	0	0	0	0	0	0	0	0	0	0	0	0	3.18705		d__Bacteria	p__Gemmatimonadota	c__Gemmatimonadetes	o__Gemmatimonadales	f__Gemmatimonadaceae	g__uncultured
OTU334	TACGAAGGACCCGAGCGTTATCCGGATTTATTGGGTTTAAAGGGTGCGTAGGCGGATTAGTAAGTCAGTGGTGAAAGCCCGTCGCTTAACGGCGGAATTGCCATTGATACTGCTAGTCTTGAGTATGGTTGAGGTGGGCGGAATGTGTCATGTAGCGGTGAAATGCTTAGATATGACCCAGAACACCAATTGCGAAGGCAGCTCGCTAAGCCATAACTGACGCTGAGGCACGAAAGCGTGGGGAGCAAACAGGATTAGATACCCTGGTAGTCCACGCCCTAAACTATGATCACTCGATGTTGGCGATACACAGTCAGCGTCTAAGGGAAACCATTAAGTGATCCACCTGGGGAGTACGACCGCAAGGTTG		13.644	68.8284	2.81383	0	0	0	4.57787	0	3.40116	0	0	0	0	0	0	0	0	0	0	2.97458		d__Bacteria	p__Bacteroidota	c__Bacteroidia	o__Sphingobacteriales	f__AKYH767	g__AKYH767	s__uncultured_bacterium
OTU335	AACGTAGGAGGCAAGCGTTATCCGGATTTACTGGGCGTAAAGGGCGTGCAGGTGGTGTGTTAAGTGGTGCGTGAAAGCGCCCGGCTCAACCGGGCGAGGCCGTGCCAAACTGACAGACTAGAAACAGGCAGAGGAACATGGAATTCGGGGTGTAGTGGTGAAATGCGTAGAGATCCCGAGGAACTCCAGTGGCGAAGGCGATGTTCTGGGCCTGCTTTGACACTCAGACGCGAAAGCATGGGGAGCGAACGGGATTAGAAACCCCGGTAGTCCATGCCGTAAACGATGTCTACTGGGCGTTTGTACCGCAAGGTATGAGTGCCGCAGCCAACGCGATAAGTAGACCGCCTGGGGAGTACGACCGCAAGGTTA		0	0	0	0	0	0	0	0	0	0	0	0	0	0	0	0	0	0	0	2.97458		d__Bacteria	p__Chloroflexi	c__Anaerolineae	o__SBR1031	f__SBR1031	g__SBR1031	s__uncultured_bacterium
OTU336	CACGTAGGCACCAAGCGTTGTCCGGATTTATTGGGCGTAAAGAGCTCGTAGGCGGTTCAGTAAGTCGGGTGTGAAAACTTTGGGCTTAACCCAAAGCGTGCATCCGATACTGCTGTGACTTGAGTTCGGTAGGGGAGTGGGGAATTCCTAGTGTAGCGGTGAAATGCGCAGATATTAGGAGGAACACCGGTGGCGAAGGCGCCACTCTGGGCCGAAACTGACGCTGAGGAGCGAAAGCGTGGGTAGCAAACAGGATTAGATACCCTGGTAGTCCACGCCGTAAACGTTGGGCACTAGGTGTGGGTTCCAACCAACGGAATCCGCGCCGTCGCTAACGCATTAAGTGCCCCGCCTGGGGAGTACGGCCGCAAGGTTA		0	0	0	0	0	0	0	0	0	0	0	0	0	0	3.3283	0	0	0	0	2.76211		d__Bacteria	p__Actinobacteriota	c__Acidimicrobiia	o__Microtrichales	f__Ilumatobacteraceae	g__CL500-29_marine_group	s__metagenome
OTU337	GACGGAGGGTGCTAGCGTTGTTCGGAATTACTGGGCGTAAAGGGCGCGTAGGCGGCCTGGTCAGTCGGGTGTGAAAGCCCGGGGCTCAACCCCGGAACGGCACCCGAGACGGTCAGGCTGGAGACCGGGAGAGGAGGGTGGAATAGCCAGTGTAGAGGTGAAATTCGTAGATATTGGCTGGAACACCGGTGGCGAAAGCGGCTCTCTGGCCCGGTTCTGACGCTGAGGCGCGAAAGCGTGGGGAGCAAACAGGATTAGATACCCTGGTAGTCCACGCCCTAAACGATGTGTGCTGGGCGTCGGGGGGCTTGCCCCTCGGTGCCGGAGCTAACGCGGTAAGCACACCGCCTGGGGAGTACGGCCGCAAGGTTA		0	6.91926	1.48968	1.40707	0	0	0	0	0	0	0	0	0	0	0	0	0	0	0	2.76211		d__Bacteria	p__Proteobacteria	c__Alphaproteobacteria	o__Tistrellales	f__Geminicoccaceae	g__Candidatus_Alysiosphaera	s__metagenome
OTU338	TACGAAGGGAGCTAGCGTTGTTCGGAATTACTGGGCGTAAAGCGCACGTAGGCGGATTTGTTAGTCAGGGGTGAAATCCCGGGGCTCAACCTCGGAACTGCCTTTCATACTGCAGATCTCGAGTCCGATAGAGGTGGGTGGAATTCCTAGTGTAGAGGTGAAATTCGTAGATATTAGGAAGAACACCGGTGGCGAAGGCGGCCCACTGGATCGGTACTGACGCTGAGGTGCGAAAGCGTGGGGAGCAAACAGGATTAGATACCCTGGTAGTCCACGCCGTAAACGATGGAAGCTAGCCGTCGGGCAGCATGCTGTTCGGTGGCGCAGCTAACGCATTAAGCTTCCCGCCTGGGGAGTACGGCCGCAAGGTTA		0	0	0	0	0	0	0	0	0	0	0	0	0	0	0	0	0	0	0	2.76211		d__Bacteria	p__Proteobacteria	c__Alphaproteobacteria	o__Rhizobiales	f__Hyphomicrobiaceae	g__Hyphomicrobium	s__uncultured_bacterium
OTU339	TACGAAGGGGGCGAGCATTGTTCGGAATTACTGGGCGTAAAGGGTGCGTAGGCGGATTAGATAGTCAGGTGTGAAAGCCCAAGGCTCAACCTTGGAATTGCATTTGATACTGCTAGTCTGGAGTATTGGAGAGGAACGTGGAATTCTCAGTGTAGAGGTGAAATTCGTAGATATTGAGAGGAACACCAGTGGCGTAGGCGACGTTCTGGCCAAATACTGACGCTGAGGCACGAAAGTGTGGGGAGCAAACAGGATTAGATACCCTGGTAGTCCACACCGTAAACGATGTGTGCTAGTCGTTGGGGATTAACTCAGTGACGCAGCTAACGCTTGAAGCACACCGCCTGGGGAGTACGGTCGCAAGATTA		0	0	0	0	0	0	2.86117	82.233	32.7586	0	0	0	0	0	0	0	0	0	0	2.54964		d__Bacteria	p__Proteobacteria	c__Alphaproteobacteria	o__Rhodospirillales	f__uncultured	g__uncultured	s__uncultured_bacterium
OTU340	TACGTAGGGTCCAAGCGTTAATCGGAATTACTGGGCGTAAAGCGTGCGCAGGCGGTTGTGTAAGCCAGATGTGAAATCCCCGGGCTTAACCTGGGAATGGCATTTGGGACTGCACGGCTAGAGTACGGCAGAGGGGACTAGAATTCCTGGTGTAGCAGTGAAATGCGTAGATATCAGGAGGAATACCGATGGCGAAGGCAGGTCCCTGGGTCGATACTGACGCTCATGCACGAAAGCGTGGGGAGCAAACAGGATTAGATACCCTGGTAGTCCACGCCCTAAACGATGTCAACTGGTTGTTGGGGAATTCATTTCCTTAGTAACGAAGCTAACGCGTGAAGTTGACCGCCTGGGGAGTACGGTCGCAAGATTA		0	0	0	0	0	9.05802	17.4531	19.4332	8.77142	0	0	0	0	0	0	0	0	0	0	2.54964		d__Bacteria	p__Proteobacteria	c__Gammaproteobacteria	o__Burkholderiales	f__Nitrosomonadaceae	g__Ellin6067	s__uncultured_rape
OTU341	GACGTAGGTGGCGAGCGTTATTCGGATTCACTAGGCGTAAAGCGTGTGTAGGCGGGTTCTTAAGTCCGCTGTGAAATCTCCTGGCTCAACTGGGAGGGGTCAGCGGATACTGAGAGTCTTGAATTGGGTAGGGGGGTCCGGAATTCCTGGTGTAGCGGTGAAATGCGCAGATATCAGGAGGAACACCGGCGGCGAAGGCGGGACCCTGGGCCTTGATTGACGCTGAGACACGAAAGCTAGGGGAGCAAACAGGATTAGATACCCTGGTAGTCCTAGCTGTAAACGATGGATACTAGGTGTGGGAGGTATCGACCCCTTCCGCGCCGACGCTAACGCATTAAGTATCCCGCCTGGGGAGTACGGCCGCAAGGTTA		5.58162	5.46257	0	0	0	4.83094	0	0	0	0	0	0	0	0	0	1.51085	0	0	0	2.54964		d__Bacteria	p__Elusimicrobiota	c__Elusimicrobia	o__Lineage_IV	f__Lineage_IV	g__Lineage_IV	s__uncultured_bacterium
OTU342	TACGTAGGGTGCAAGCGTTAATCGGAATTACTGGGCGTAAAGCGTGCGCAGGCGGTTATGCAAGACAGATGTGAAATCCCCGGGCTTAACCTGGGAACTGCATTTGTGACTGCATAGCTGGAGTGCGGCAGAGGGGGATGGAATTCCGCGTGTAGCAGTGAAATGCGTAGATATGCGGAGGAACACCGATGGCGAAGGCAATCCCCTGGGCCTGCACTGACGCTCATGCACGAAAGCGTGGGGAGCAAACAGGATTAGATACCCTGGTAGTCCACGCCCTAAACGATGTCAACTGGTTGTTGGGAAGGTTCCTTCTCAGTAACGTAGCTAACGCGTGAAGTTGACCGCCTGGGGAGTACGGCCGCAAGGTTG		0	6.19091	0	0	0	0	0	0	0	0	0	0	0	0	0	0	0	0	0	2.54964		d__Bacteria	p__Proteobacteria	c__Gammaproteobacteria	o__Burkholderiales	f__Comamonadaceae
OTU343	TACGTAGGGTGCGAGCGTTAATCGGAATTACTGGGCGTAAAGCGTGCGCAGGCGGTTTGATAAGACAGGCGTGAAATCCCCGAGCTTAACTTGGGAATGGCGCTTGTGACTGTCAGGCTAGAGTATGTCAGAGGGGGGTAGAATTCCACGTGTAGCAGTGAAATGCGTAGAGATGTGGAGGAATACCGATGGCGAAGGCAGCCCCCTGGGACGTCACTGACGCTCATGCACGAAAGCGTGGGGAGCAAACAGGATTAGATACCCTGGTAGTCCACGCCCTAAACGATGTCAACTAGTTGTTGGGGATTCATTTCTTCAGTAACGTAGCTAACGCGTGAAGTTGACCGCCTGGGGAGTACGGTCGCAAGATTA		35.3502	26.9487	0	0	0	30.1934	10.3002	1.43192	0	0	0	0	6.23227	7.90822	0	7.55425	12.5964	4.09084	0	2.54964		d__Bacteria	p__Proteobacteria	c__Gammaproteobacteria	o__Burkholderiales	f__Burkholderiaceae	g__Cupriavidus
OTU344	TACGGAGGGTGCAAGCGTTATCCGGATTCACTGGGTTTAAAGGGTGCGTAGGTGGAATTATAAGTCAGCGGTGAAAGCCCCGAGCTCAACTCGGGAATTGCCATTGATACTGTTTTTCTTGAGTACGATTGAGGTGAGTAGAATATGTCATGTAGTGGTGAAATACTTAGATATGACATAGAATACCGATTGCGAAGGCAGCTCACTAAATCGTAACTGACGCTGAGGCACGAAAGCGTGGGGATCAAACAGGATTAGATACCCTGGTAGTCCACGCCCTAAACGATGATTACTCGACATTGGCGATATACAGTTCAGTGTCCAAGCGAAAGCGTTAAGTAATCCACCTGGGGAGTACGACCGCAAGGTTG		0	30.2262	0	0	0	0	4.86399	0	0	0	0	0	0	0	3.56604	0	0	0	2.09205	2.54964		d__Bacteria	p__Bacteroidota	c__Bacteroidia	o__Chitinophagales	f__uncultured	g__uncultured	s__uncultured_bacterium
OTU345	GACGGAGGAGGCTAGCGTTGTTCGGAATTACTGGGCGTAAAGGGCGTGCAGGTGGTGTGTTAAGTGGTGCGTGAAAGCGCTCGGCTCAACCGGGCGAGGCCGTGCCAAACTGACAGACTAGAAACAGGCAGAGGAACATGGAATTCGGGGTGTAGTGGTGAAATGCGTAGAGATCCCGAGGAACTCCAGTGGCGAAGGCGATGTTCTGGGCCTGCTTTGACACTCAGACGCGAAAGCATGGGGAGCGAACGGGATTAGAAACCCCGGTAGTCCATGCCGTAAACGATGTCTACTGGGCGTTTGCCTCGCAAGAGGTGAGTGCCGCAGCCAACGCGATAAGTAGACCGCCTGGGGAGTACGACCGCAAGGTTA		0	0	0	0	0	0	0	0	0	0	0	0	0	0	0	0	0	0	0	2.54964		d__Bacteria	p__Chloroflexi	c__Anaerolineae	o__SBR1031	f__SBR1031	g__SBR1031	s__uncultured_bacterium
OTU346	TACGAAGGGGGCAAGCGTTGTTCGGAATTACTGGGCGTAAAGGGCGCGTAGGCGGCCGATCAAGTCAGGCGTGAAATTCCCGGGCTCAACCTGGGGGCTGCGCTTGATACTGATTGGCTTGAATGCGGGAGAGGATAGTGGAATTCCCAGTGTAGAGGTGAAATTCGTAGATATTGGGAAGAACACCGGTGGCGAAGGCGGCTATCTGGCCCGTAATTGACGCTGAGGCGCGAAAGCGTGGGGAGCAAACAGGATTAGATACCCTGGTAGTCCACGCCGTAAACGATGAATGCTAGACGTTGGCGAGCATGCTCGTCAGTGTCGGAGCTAACGCATTAAGCATTCCGCCTGGGGAGTACGGTCGCAAGATTA		0	0	0	0	0	10.8696	1.7167	0	0	0	3.27394	0	1.24645	0	0	6.79882	0	0	0	2.54964		d__Bacteria	p__Proteobacteria	c__Alphaproteobacteria	o__Dongiales	f__Dongiaceae	g__Dongia
OTU347	TACGTAGGACCCAAGCGTTGTCCGGAATCACTGGGTGTAAAGGGAGCGCAGGCGGACTTTCAAGTCGATGGTGAAATCTTACGGCTCAACCGTAAAACTGCCGTCGATACTGCTTGTCTTGAGTGTGGAAGAGGGTGGCAGAATTCATGGTGTAGCGGTGAAATGCGTAGATATCATGAAGAATACCGGTAGCGAAGGCGGCCACCTGGTCCATTACTGACGCTCATGCTCGAAAGCGTGGGGATCAAACAGGATTAGATACCCTGGTAGTCCACGCCCTAAACGATGAATACTCGGTGTTGGGTCTTTAGACTCAGCGCCTAAGCCAACGCATTAAGTATTCCACCTGGGAAGTACGATCGCAAGGTTG		0	0	0	0	0	0	0	0	0	0	0	0	0	0	0	0	0	0	0	2.54964		d__Bacteria	p__Bacteroidota	c__Kryptonia	o__Kryptoniales	f__BSV26	g__BSV26	s__denitrifying_bacterium
OTU348	TACAGAGACTGCAAGCGTTATTCGGATTCACTGGGCGTAAAGGGTGCGCAGGCGGCCAAGTGTGTGAGGCGTGAAAGCCCGGGGCTTAACCCCGGAATTGCACCTCAAACTACCTGGCTAGAGCATTGGAGAGGGTAGCAGAATTCATGGTGTAGCAGTGAAATGCGTAGATATCATGAGGAATACCAGAGGCGAAGGCGGCTACCTGGACAATTGCTGACGCTCAGGCACGAAAGCGTGGGGAGCAAAAGGGATTAGATACCCCTGTAGTCCACGCCCTAAACGGTGCACACTAGGTCTTGGCGGATTCGACCCCCCCAGGGCCCAAGCTAACGCGTTAAGTGTGCCGCCTGAGGACTACGGCCGCAAGGCTA		0	0	0	0	0	15.0967	0	0	0	0	17.1882	0	0	0	0	12.8422	0	8.45439	0	2.54964		d__Bacteria	p__Verrucomicrobiota	c__Verrucomicrobiae	o__Opitutales	f__Opitutaceae	g__Opitutus
OTU349	TACGTAGGGTGCGAGCGTTGTCCGGAATTACTGGGCGTAAAGAGCTCGTAGGTGGTTTGTCGCGTTGTTCGTGAAAACCTGAGGCTTAACCTTGGGCGTGCGGGCGATACGGGCAGACTGGAGTACTGCAGGGGAGACTGGAATTCCTGGTGTAGCGGTGGAATGCGCAGATATCAGGAGGAACACCGGTGGCGAAGGCGGGTCTCTGGGCAGTAACTGACGCTGAGGAGCGAAAGCGTGGGGAGCGAACAGGATTAGATACCCTGGTAGTCCACGCCGTAAACGGTGGGTACTAGGTGTGGGTTTCCTTCCTTGGGATCCGTGCCGTAGCTAACGCATTAAGTACCCCGCCTGGGGAGTACGGCCGCAAGGCTA		0	0	0	0	0	0	0	0	0	0	0	0	0	0	0	0	0	0	0	2.33717		d__Bacteria	p__Actinobacteriota	c__Actinobacteria	o__Corynebacteriales	f__Mycobacteriaceae	g__Mycobacterium
OTU350	AACGTAGGAGGCGAGCGTTATCCGGAGTTACTGGGCGTAAAGCGCGCGCAGGCGGTTCGTTAAGTGGGGCGTGAAAGCCCCGTGCTAAACGCGGGGAGGACGAACCATACTGACGGACTGGAGTGGAGCAGAGGGACATGGAATTCCGGGTGTAGCGGTGAAATGTGCAGATATCCGGAGGAACACCAGAGGTGAAAACGGTGTCCTGGGCTCACACTGACGCTGAGGCGCGAAAGCGTGGGGAGCGAACGGGATTAGAGACCCCGGTAGTCCACGCCGTAAACGATGCCAACTAGATGCTTGTGGTCCGAAAGGGCTGTGGGTGTCGGAGCAAACGCGATAAGTTGGCCGCCTGGGGAGTACGGTCGCAAGGCTA		6.82198	48.799	0	1.00505	0	4.22708	5.72234	0	0	0	6.13865	0	2.18129	0	0	0	2.75547	7.3635	4.96861	2.33717		d__Bacteria	p__Chloroflexi	c__Anaerolineae	o__SBR1031	f__A4b	g__A4b	s__uncultured_bacterium
OTU351	TACGGAGAGGGCAAGCGTTGTTCGGATTTACTGGGCATAAAGCGCACGTAGGCGGATCCACAAGTCGGTTGTGAAATCCCGGGGCTCAACCCCGGAACTGCGGCCGATACTATGGGTCTAGAGCACGAAAGGGGAGAGTGGAACTTCTGGTGGAGCGGTGAAATGCGTAGATATCAGAAGGAACACCGGTGGCGAAAGCGACTCTCTGGTTCGTTGCTGACGCTGAGGTGCGAAAGCTAGGGGAGCAAACGGGATTAGATACCCCGGTAGTCCTAGCCGTAAACGATGGGCACTAAGTAGGGGGGGTTCTGACGCCCTCCCTGCCGGAGCTAATGTGTTAAGTGCCCCGCCTGGGGAGTATGGTCGCAAGGCTA		0	1.45669	0	0	0	0	0	0	0	0	0	0	0	0	0	0	0	0	0	2.33717		d__Bacteria	p__Planctomycetota	c__028H05-P-BN-P5	o__028H05-P-BN-P5	f__028H05-P-BN-P5	g__028H05-P-BN-P5	s__uncultured_bacterium
OTU352	GACGAAGGGGGCTAGCGTTGTTCGGAATTACTGGGCGTAAAGCGTGTGTAGGCGGTTCGTTAAGTCGGATGTGAAAGCCCTGGGCTCAACCTGGGAATTGCACTCGATACTGGCGAGCTAGAGTACGGTAGAGGGCGGCGGAATTCCGGGTGTAGCGGTGAAATGCGTAGATATCCGGAGGAACACCGATGGCGAAGGCAACCGCCTGGGCCTGTACTGACGCTGAGACACGAAAGCGTGGGGAGCAAACAGGATTAGATACCCTGGTAGTCCACGCCGTAAACGATGAGAACTTGACGTCGGTTTGCTCTGCGAATCGGTGTCGTAGCTAACGCGATAAGTTCTCCGCCTGGGGAGTACGGCCGCAAGGTTG		0	0	0	0	0	0	0	0	0	0	0	0	0	0	0	0	0	0	0	2.33717		d__Bacteria	p__Proteobacteria	c__Gammaproteobacteria	o__Salinisphaerales	f__Solimonadaceae	g__Panacagrimonas	s__uncultured_bacterium
OTU353	TACGTAGGCAGCAAGCGTTGTTCGGAGTTACTGGGCGTAAAGAGTGCGTAGGCGGTTCTCTAAGTTTGGTGTGAAATCTCCCGGCTTAACCGGGAGGGTGCGCCGAAGACTGGGGAGCTTGAGTATGGGAGAGGTAAGCGGAATTCCTGGTGTAGCGGTGAAATGCGTAGATATCAGGAGGAACACCTGTGGTGTAGACGGCTTACTGGACCATCACTGACGCTGAGGCACGAAAGCGTGGGTAGCAAACAGGATTAGATACCCTGGTAGTCCACGCCCTAAACGATGCATACTTGGTGTGAGCCATTCATTTGGTTCGTGCCGGAGCTAACGCGTTAAGTATGCCGCCTGGGGAGTACGGTCGCAAGGCTG		0	0	0	0	0	0	0	0.818239	1.79009	0	0	0	0	6.80985	0	0	0	0	0	2.33717		d__Bacteria	p__Acidobacteriota	c__Acidobacteriae	o__Bryobacterales	f__Bryobacteraceae	g__Bryobacter
OTU354	GACGTAGGGAGCAAGCGTTGTCCGGAATTACTGGGCGTAAAGAGCTCGTAGGCGGGAGCGTACGTCTGAAAGGAAATCTCAGGGCTCAACTCTGGGGCTTTTTCAGATACGGCGCTTCTTGAGTGTAACAGAGGAAAGCAGAATTCCCGGTGTAGCGGTGAAATGCGTAGATATCGGGAGGAATACCAGTGGCGAAGGCGGCTTTCTGGGTTACTACTGACGCTGAGGAGCGAAAGCGTGGGGAGCGAACGGGATTAGATACCCCGGTAGTCCACGCCGTAAACGATGGATACTAGGTGTAGGAGGTATCGACCCCTTCTGTGCCGCAGTTAACACATTAAGTATCCCGCCTGGGGAGTACGGTCGCAAGGCTG		0	0	0	0	0	0	0	0	0	0	0	0	0	0	0	0	0	0	0	2.33717		d__Bacteria	p__WPS-2	c__WPS-2	o__WPS-2	f__WPS-2	g__WPS-2	s__hydrothermal_vent
OTU355	GACGAAGGTGGCGAGCGTTGTTCGGAATCACTGGGCATAAAGCGCACGTAGGCGGCGGCGTAAGTCGGGTGTGAAATCCCTCGGCCCAACCGAGGAACTGCGCCCGATACTGCGTTGCTTGAGGATCAGAGGGGTGCACGGAATTTCCGGTGGAGCGGTGAAATGCGTTGATATCGGAAGGAACGTCGGCGGCGAAAGCGGTGCACTGGCTGATTTCTGACGCTGAGGTGCGAAAGCCAGGGGAGCAAACGGGATTAGATACCCCGGTAGTCCTGGCCGTAAACGATGGGTACTAGGTAGGGGGATGCCAAACGTCTCTCTGCTGGAGCGAATGTATTAAGTACCCCGCCTGGGAAGTACAGTCGCAAGGCTG		0	0	0	0	0	0	0	0	0	0	0	0	0	0	0	0	0	1.36361	6.27614	2.1247		d__Bacteria	p__Planctomycetota	c__BD7-11	o__BD7-11	f__BD7-11	g__BD7-11	s__uncultured_bacterium
OTU356	TACGGAGGGTGCAAGCGTTGTTCGGAATCATTGGGCGTAAAGCGCGTGTAGGCGGCTTGGTAAGTCGGGTGTGAAATCCCGGGGCCCAACCCCGGAACTGCATTCGAAACTGCCTCGCTAGAGTCCCGGAGAGGAAGGCGGAATTCCCGGTGTAGAGGTGAAATTCGTAGATATCGGGAGGAACACCAGCGGCGAAGGCGGCCTTCTGGACGGTGACTGACGCTGAGACGCGAAAGCGTGGGGAGCAAACAGGATTAGATACCCTGGTAGTCCACGCCGTAAACGTTGGGTGCTAGGTGTCGCGGGTATTGACCCCTGCGGTGCCGACGCTAACGCATTAAGCACCCCGCCTGGGAAGTACGGTCGCAAGACTA		0	0	0	0	0	0	0	0	0	0	10.6403	0	0	0	0	8.30967	0	0	0	2.1247		d__Bacteria	p__NB1-j	c__NB1-j	o__NB1-j	f__NB1-j	g__NB1-j
OTU357	TACGTAGGGTGCAAGCGTTAATCGGAATTACTGGGCGTAAAGCGTGCGCAGGCGGTTTTGTAAGTCTGTCGTGAAATCCCCGGGCTTAACCTGGGAATTGCGATGGAGACTGCAAGGCTGGAGTCTGGCAGAGGGGGGTAGAATTCCACGTGTAGCAGTGAAATGCGTAGAGATGTGGAGGAACACCGATGGCGAAGGCAGCCCCCTGGGTCAAGACTGACGCTCATGCACGAAAGCGTGGGGAGCAAACAGGATTAGATACCCTGGTAGTCCACGCCCTAAACGATGTCTACTAGTTGTTGGGGATTAATTTCCTTAGTAACGCAGCTAACGCGTGAAGTAGACCGCCTGGGGAGTACGGTCGCAAGATTA		0	0	0	0	0	0	0	0	0	0	0	0	0	0	3.09057	0	0	0	0	2.1247		d__Bacteria	p__Proteobacteria	c__Gammaproteobacteria	o__Burkholderiales	f__Oxalobacteraceae	g__Massilia	s__Massilia_timonae
OTU358	TACAGAGGGTGCGAGCGTTAATCGGATTTACTGGGCGTAAAGCGTGTGTAGGCGGAAGCGTAAGTACCTTGTGAAATCCCACGGCTTAACCGTGGAACTGCTGGGTATACTGCGTTTCTTGAGCCATTTAGGGGCGAGTGGAACGGATGGTGGAGCGGTGAAATGCATAGATATCATCCGGAACGCCTGTGGTGAAGACGACTCGCTGGGAATGTGCTGACGCTGAGACACGAAAGCCAGGGGAGCGAACGGGATTAGATACCCCGGTAGTCCTGGCCCTAAACGATGTCCACTAGATTGCGGCGGCTCTGACGCCGTCGCGGTCGAAGCAAAAGTGTTAAGTGGACCGCCTGGGAAGTACGGTCGCAAGGCTA		0	0	0	0	0	0	0	0	0	0	0	0	0	0	0	0	0	0	0	2.1247		d__Bacteria	p__Planctomycetota	c__Phycisphaerae	o__Tepidisphaerales	f__WD2101_soil_group	g__WD2101_soil_group	s__uncultured_planctomycete
OTU359	TACGGAGGGTGCAAGCGTTATCCGGATTCACTGGGTTTAAAGGGTGTGTAGGCGGGCAGTTAAGTCAGTGGTGAAATCTCCGGGCTCAACCCGGAAACTGCCATTGATACTATCTGTCTTGAATTTTGTTGAGGTAGGCGGAATATGTCATGTAGCGGTGAAATGCATAGATATGACATAGAACACCAATTGCGAAGGCAGCTTACTAAGCAAATATTGACGCTGAGGCACGAAAGCGTGGGGATCAAACAGGATTAGATACCCTGGTAGTCCACGCCCTAAACGATGATTACTCGACATACGCGATACACAGTGTGTGTCTGAGCGAAAGCATTAAGTAATCCACCTGGGAAGTACGTCCGCAAGGATG		0	0	0	0	0	0	0	0	0	0	0	0	0	0	0	0	4.33002	0	0	2.1247		d__Bacteria	p__Bacteroidota	c__Bacteroidia	o__Chitinophagales	f__Chitinophagaceae	g__Edaphobaculum
OTU360	GACGAAGGGGGCTAGCGTTGTTCGGAATTACTGGGCGTAAAGGGCGCGTAGGCGGTCTTGTTAGTCAGGCGTGAAAGCCCTGGGCTCAACCTGGGATGTGCGCTTGATACTGCGAGGCTTGAGTGCAGGAGAGGATGGTGGAATTCCCAGTGTAGAGGTGAAATTCGTAGATATTGGGAAGAACACCGGTGGCGAAGGCGGCCATCTGGACTGCAACTGACGCTGAGGCGCGAAAGCGTGGGGAGCAAACAGGATTAGATACCCTGGTAGTCCACGCTGTAAACGATGAGTGCTGGACGTTGGCGGGTTTACCTGCCGGTGTCGCAGCTAACGCGTTAAGCACTCCGCCTGGGGAGTACGGCCGCAAGGTTA		0	0	0	0	0	0	0	0	0	0	0	0	0	0	0	0	0	3.54539	0	2.1247		d__Bacteria	p__Proteobacteria	c__Alphaproteobacteria	o__Reyranellales	f__Reyranellaceae	g__uncultured	s__uncultured_soil
OTU361	TACGAACTGTGCGAACGTTATTCGGAATCACTGGGCTTAAAGGGTGCGTAGGCGGTTTGCTAAGTCAGGTGTGAAAGCCCCCGGCTCAACCGGGGAACAGCGCTTGAAACTAGCGGACTGGAGTGAGGTAGGGGTGTACGGAACTTCCAGTGGAGCGGTGAAATGTGTAGATATTGGAAGGAACGCCGGCGGCGAAAGCGGTACACTGGGCCTTGTCTGACGCTGAGGCACGAAAGCCAGGGGAGTGAACGGGATTAGATACCCCGGTAATCCTGGCCGTAAACACTGAGCACTGGAGGGGGGTGGCTTCGGCCTTCCCCCTCGTAGCGAAAGCGTTAAGTGCTCCGCCTGGGGAGTATGGTCGCAAGGCTG		0	0	0	0	0	0	0	0	0	0	0	0	0	0	0	0	0	0	0	1.91223		d__Bacteria	p__Planctomycetota	c__Planctomycetes	o__Planctomycetales	f__Schlesneriaceae	g__Planctopirus	s__uncultured_bacterium
OTU362	TACGAAGGGGGCTAGCGTTGCTCGGAATCACTGGGCGTAAAGCGCACGTAGGCGGATCTTTAAGTCAGGGGTGAAATCCCAAGGCTCAACCTTGGAACTGCCTTTGATACTGGGGATCTCGAGTCCGGAAGAGGTGAGTGGAACTGCGAGTGTAGAGGTGAAATTCGTAGATATTCGCAAGAACACCAGTGGCGAAGGCGGCTCACTGGTCCGGTACTGACGCTGAGGTGCGAAAGCGTGGGGAGCAAACAGGATTAGATACCCTGGTAGTCCACGCCGTAAACGATGGATGCTAGCCGTTGGACAGCTTGCTGTTCAGTGGCGCAGGTAACCCTTTAAGCATCCCGCCTGGGGAGTACGGTCGCAAGATTA		0	0	0	0	0	0	0	0	0	0	0	0	0	0	0	0	0	0	0	1.91223		d__Bacteria	p__Proteobacteria	c__Alphaproteobacteria	o__Rhizobiales	f__Beijerinckiaceae	g__alphaI_cluster
OTU363	GACATAGGTGGCGAGCGTTATTCGGAATTACTAGGCGTAAAGCGAGTGTAGGCGGACTCTTAAGTCTGACGTTAAATCTCCGGGCTTAACTCGGAGCTGTCGTCGGATACTGAGAGCCTCGAATGGGGTAGGGGGCAGCGGAATTCCCGGTGTAGCGGTGAAATGCGTAGATATCGGGAGGAACACCTATGGCGAAAGCAGCTGCCTGGGCCTCTATTGACGCTAAGACTCGAAAGCTGGGGGAGCAAACAGGATTAGATACCCTGGTAGTCCCAGCTGTAAACGATGGTAACTAGATGTGGGAGGTATCGACCCCTTCCGTGTCGTCGCTAACGCTTTAAGTTACCCGCCTGGGGAGTACGGCCGCAAGGTTA		0	0	0	0	0	0	0	0	0	0	0	0	0	0	0	0	0	0	0	1.91223		d__Bacteria	p__Elusimicrobiota	c__Elusimicrobia	o__Lineage_IV	f__Lineage_IV	g__Lineage_IV	s__uncultured_Termite
OTU364	TACGTAGGGTGCGAGCGTTGTCCGGAATTATTGGGCGTAAAGGGCTCGTAGGCGGTTTGTCGCGTCGGGAGTGAAATCATCCAGCTTAACTGGGTGCTTGCTTTCGATACGGGCAGACTTGAGGTATGCAGGGGAGAATGGAATTCCTGGTGTAGCGGTGAAATGCGCAGATATCAGGAGGAACACCGGTGGCGAAGGCGGTTCTCTGGGCATTACCTGACGCTGAGGAGCGAAAGTGTGGGGAGCGAACAGGATTAGATACCCTGGTAGTCCACACCGTAAACGTTGGGCGCTAGGTGTGGGACCTATTCCATGGGTTCCGTGCCGTAGCTAACGCATTAAGCGCCCCGCCTGGGGAGTACGGCCGCAAGGCTA		0	6.19091	0	0	0	0	7.43904	0	3.75918	0	0	0	0	0	0	0	1.18092	0	0	1.69976		d__Bacteria	p__Actinobacteriota	c__Actinobacteria	o__Propionibacteriales	f__Nocardioidaceae	g__Nocardioides
OTU365	GACAGAGGGTGCAAACGTTGTTCGGAATTACTGGGCGTAAAGCGCGTGTAGGCGGCTTGGCAAGTCGGGTGTGAAAGCCCCGGGCTCAACCTGGGAAGTGCACTCGAAACTGCTTGGCTTGAGTACTGGAGAGGGAAGCGGAATTCTCGGTGTAGAGGTGAAATTCGTAGATATCGAGAGGAACACCGGTGGCGAAGGCGGCTTCCTGGACAGTTACTGACGCTGAGACGCGAAAGCGTGGGGAGCAAACAGGATTAGATACCCTGGTAGTCCACGCCGTAAACGATGGGTGCTAGGTGTCGCGGGCATTGACCCCTGCGGTGCCGTAGCTAACGCATTAAGCACCCCGCCTGGGGAGTACGGCCGCAAGGCTA		0	0	0	0	0	4.83094	0	0	0	0	0	0	10.5949	4.39345	0	0	9.05369	0	0	1.69976		d__Bacteria	p__Myxococcota	c__Polyangia	o__Polyangiales	f__Phaselicystidaceae	g__Phaselicystis
OTU366	TACGTAGGGTCCAAGCGTTATCCGGAATCACTGGGCGTAAAGCGTGCGTAGGCGGATGTTTAAGTGTAATGCGAAATCCTGTGGCTCAACCATATGGACTGTATTGCATACTGGATATCTTGAGGAATGCAGAGGCAAGTGGAATTACCGGTGTAGCAGTGAAATGCGTAGATATCGGTAGGAACACCAATGGCGAAGGCAGCTTGCTGGGCATTATCTGACGCTAAGGCACGAAAGCGTGGGGAGCGAACAGGATTAGATACCCTGGTAGTCCACGCCGTAAACGATGCATATTATTAGTATGGAGTATCGACCCTCTGTGCTGAAAAGCTAACGCGATAAATATGCCGCCTGGGGAGTACGGCCGCAAGGCTA		0	0	0	0	0	0	0	0	0	0	0	0	0	0	0	0	0	0	0	1.69976		d__Bacteria	p__Patescibacteria	c__Saccharimonadia	o__Saccharimonadales	f__Saccharimonadales	g__Saccharimonadales	s__uncultured_bacterium
OTU367	TACGAAGGGGGCTAGCGTTGTTCGGATTTACTGGGCGTAAAGCGCACGTAGGCGGATTGTTAAGTCAGGGGTGAAATCCCGAGGCTCAACCTCGGAACTGCCTTTGATACTGGCAATCTTGAGGCTGGAAGAGGTTGGTAGAATTCCCAGTGTAGAGGTGAAATTCGTAGATATTGGGAAGAATACCAGTGGCGAAGGCGGCCAACTGGTCCAGATCTGACGCTGAGGTGCGAAAGCGTGGGGAGCAAACAGGATTAGATACCCTGGTAGTCCACGCCGTAAACTATGGGTGCTAGCTGTCAGCGGGCTTGCTCGTTGGTGGCGCAGCTAACGCATTAAGCACCCCGCCTGGGGAGTACGGTCGCAAGATTA		0	0	0	0	0	0	0	0	0	0	0	0	0	2.4164	0	0	0	0.545445	0	1.69976		d__Bacteria	p__Proteobacteria	c__Alphaproteobacteria	o__Rhizobiales	f__Rhizobiales_Incertae_Sedis	g__Nordella	s__bacterium_enrichment
OTU368	TACGTAGGGTGCGAGCGTTAATCGGAATTACTGGGCGTAAAGCGTGCGCAGGCGGCGGCCCAAGTCAGGTGTGAAATCCCCGGGCTTAACCTGGGAATTGCGCTTGAAACTAGGTCGCTAGAGTGTGGCAGAGGGGGGTGGAATTCCACGTGTAGCAGTGAAATGCGTAGAGATGTGGAGGAACACCGATGGCGAAGGCAGCCCCCTGGGTCAACACTGACGCTCAGGCACGAAAGCGTGGGGAGCAAACAGGATTAGATACCCTGGTAGTCCACGCCCTAAACGATGCGAACTAGGTGTTGGGGAAGGAGACTTCCTTAGTACCGCAGCTAACGCGTGAAGTTCGCCGCCTGGGGAGTACGGTCGCAAGATTA		0	0	1.15864	0	0	0	0	0	0	0	2.45546	0	1.24645	0	0	7.17654	2.75547	0	0	1.69976		d__Bacteria	p__Proteobacteria	c__Gammaproteobacteria	o__Burkholderiales	f__Nitrosomonadaceae	g__IS-44	s__uncultured_bacterium
OTU369	TACAGAGGTGGCGAGCGTTATTCGGAATTATTGGGCGTAAAGGGCGCGTAGGCGGCCAAGCAAGTCTTGGGTGAAATCCCTCGGCTCAACCGAGGAACTGCCTTGGAAACTGCATGGCTCGAGGCCGGGAGAGGGTAGCGGAATTCCCAGTGTAGCGGTGAAATGCGTAGATATTGGGAGGAACACCGGTGGCGAAGGCGGCTACCTGGACCGGTTCTGACGCTGATGCGCGAAAGCGTGGGGAGCAAACAGGATTAGATACCCTGGTAGTCCACGCTGTAAACGATGGGTGCTCGGTGTCGCGGGTATCGACCCCTGCGGTGCCTTAGCTAACGCGTTAAGCACCCCGCCTGGGGAGTACGGTCGCAAGGCTG		0	0	0	0	0	0	0	0	0	0	4.09243	0	0	5.05247	0	10.5759	4.33002	5.18173	2.09205	1.69976		d__Bacteria	p__Acidobacteriota	c__Thermoanaerobaculia	o__Thermoanaerobaculales	f__Thermoanaerobaculaceae	g__Subgroup_10	s__uncultured_soil
OTU370	TACGTAGGGTGCAAGCGTTAATCGGAATTACTGGGCGTAAAGCGTGCGCAGGCGGTTGTGTAAGACAGGCGTGAAATCCCCGGGCTCAACCTGGGAACTGCATTTGTGACTGCAAAGCTGGAGTACGGCAGAGGGGGATGGAATTCCGCGTGTAGCAGTGAAATGCGTAGATATGCGGAGGAACACCGATGGCGAAGGCAATCCCCTGGGCCTGCACTGACGCTCATGCACGAAAGCGTGGGGAGCAAACAGGATTAGATACCCTGGTAGTCCACGCCCTAAACGATGTCAACTGGTTGTTGGACGGCTTGCTGTTCAGTAACGAAGCTAACGCGTGAAGTTGACCGCCTGGGGAGTACGGCCGCAAGGTTG		0	0	0	0	0	0	0	0	0	0	0	0	0	0	0	0	0	0	0	1.69976		d__Bacteria	p__Proteobacteria	c__Gammaproteobacteria	o__Burkholderiales	f__Comamonadaceae
OTU371	GACGAACCGTGCGAACGTTGTTCGGAATCACTGGGCTTAAAGGGCGCGTAGGCGGCCGGGTTGGTCGTGGGTGAAATCCCCCAGCTTAACTGGGGAATTGCCTACGATACTGCCTGGCTCGAGGGAGGAAGGGGCGGCCGGAACTGTCGGTGGAGCGGTGAAATGCGTTGAGATCGACAGGAACGCCGGTGGCGAAAGCGGGCCGCTGGCCCTCTTCTGACGCTGAGGCGCGAAAGCCAGGGGAGCGAACGGGATTAGATACCCCGGTAGTCCTGGCCTTAAACGATGGGCACTAGGTAGTGGGCTCGACCTGGGCGCACTGCCGCAGCGAAAGTCATTAGTGCCCCGCCTGGGGAGTATGGTCGCAAGGCTG		0	0	0	0	0	0	0	0	0	0	0	0	0	0	0	0	0	0	0	1.48729		d__Bacteria	p__Planctomycetota	c__Planctomycetes	o__Gemmatales	f__Gemmataceae	g__uncultured	s__uncultured_bacterium
OTU372	AACGTAGGAGGCAAGCGTTATCCGGAATTACTGGGCGTAAAGGGCGTCTAGGCGGACGGGCAAGCGCGATGTGAAAGCTCCTGGCTCAACTGGGAGAGTGCGTTGCGAACTGCTCGACTAGAGGTCAGGCGATGGGGGTGGAATTCCCGGTGGAGTGGTGAAATGCGTAGAGATCGGGAGGAACACCAGTGGCGCAAGCGGCCCCCAAGCCTGAACCTGACGCTGAAGCGCGACAGCGTGGGGAGCAAACGGGATTAGATACCCCGGTAGTCCACGCCATAAACGATGGTGACTAGGTGTGGGGGCTGGTACACAGCCCTCGTGCCGTAGCCAACGCGATAAGTCACCCGCCTGGGGAGTACGGCCGCAAGGCTA		0	0	0	0	0	0	0	0	0	0	0	0	0	0	0	0	0	0	0	1.48729		d__Bacteria	p__Chloroflexi	c__Anaerolineae	o__SBR1031	f__SBR1031	g__SBR1031	s__uncultured_bacterium
OTU373	TACGGAGGGTGCGAGCGTTAATCGGAATTACTGGGCGTAAAGCGCGCGTAGGCGGCTTGGTAAGTCGGATGTGAAAGCCCCGGGCTTAACCTGGGAACTGCATTCGATACTGCCTGGCTAGAGTGTGGTAGAGGAGAGCGGAATTCCCGGTGTAGCGGTGAAATGCGTAGATATCGGGAGGAACATCAGTGGCGAAGGCGGCTCTCTGGACCAACACTGACGCTGAGGTGCGAAAGCGTGGGTAGCAAACAGGATTAGATACCCTGGTAGTCCACGCCCTAAACGATGTCAACTAGCCGTTGGGTTCATAAAAGGATCTAGTGGCGCAGCTAACGCGATAAGTTGACCGCCTGGGGAGTACGGCCGCAAGGTTA		9.3027	11.6535	0	0	0	3.01934	8.58351	0	0	0	2.45546	0	0	0	0	4.15484	0	2.4545	0	1.48729		d__Bacteria	p__Proteobacteria	c__Gammaproteobacteria	o__Ga0077536	f__Ga0077536	g__Ga0077536	s__metagenome
OTU374	TACAGAGGTCCCAAGCGTTGTTCGGATTCACTGGGCGTAAAGGGTGCGTAGGCGGTCGGGTAAGTCTGACGTGAAATCTTCAAGCTCAACTTGGAAACTGCGTCGGATACTATTCGGCTAGAGGAATGGAGGGGAGACTGGAATACTTGGTGTAGCAGTGAAATGCGTAGATATCAAGTGGAACACCAGTGGCGAAGGCGAGTCTCTGGACATTTCCTGACGCTGAGGCACGAAAGCCAGGGGAGCAAACGGGATTAGATACCCCGGTAGTCCTGGCCCTAAACGGTGCACGTTTGCTGTAAGAGGAATCGACCCCTTTTGTGGCGAAGCTAACGCGTTAAACGTGCCGCCTGGGAAGTACGGCCGCAAGGTTA		0	10.561	9.76565	0	0	7.24641	0	0	1.25306	0	0	8.03993	3.73936	0	0	6.79882	0	0	0	1.48729		d__Bacteria	p__Verrucomicrobiota	c__Verrucomicrobiae	o__Pedosphaerales	f__Pedosphaeraceae	g__uncultured	s__metagenome
OTU375	GACGTAGGGGGCTAGCGTTGTTCGGAATTACTGGGCGTAAAGGGTGCGTAGGCGGGTCTTTAAGTCAGAGGTGAAAGCCTGGAGCTCAACTCCAGAACTGCCTTTGATACTGAGGATCTTGAGTTCGGGAGAGGTGAGTGGAACTGCGAGTGTAGAGGTGAAATTCGTAGATATTCGCAAGAACACCAGTGGCGAAGGCGGCTCACTGGCCCGATACTGACGCTGAGGCACGAAAGCGTGGGGAGCAAACAGGATTAGATACCCTGGTAGTCCACGCCGTAAACGATGAATGCCAGCCGTTGGAAAGTTTACTTTTCAGTGGCGCAGCTAACGCTTTAAGCATTCCGCCTGGGGAGTACGGTCGCAAGATTA		0	0	0	0	0	0	0	0	0	0	0	0	0	0	0	0	0	0	0	1.48729		d__Bacteria	p__Proteobacteria	c__Alphaproteobacteria	o__Rhizobiales	f__Xanthobacteraceae	g__Afipia
OTU376	TACGAAGGGGGCTAGCGTTGTTCGGAATCACTGGGCGTAAAGCGTACGTAGGCGGATCGTTAAGTCAGGGGTGAAAGCCTGGAGCTCAACTCCAGAACTGCCTTTGATACTGGCGATCTTGAGTCCGGGAGAGGTGAGTGGAACTGCTAGTGTAGAGGTGAAATTCGTAGATATTAGCAAGAACACCAGTGGCGAAGGCGGCTCACTGGCCCGGTACTGACGCTGAGGTACGAAAGCGTGGGGAGCAAACAGGATTAGATACCCTGGTAGTCCACGCCGTAAACGATGGAAGCCAGCCGTTGGCCAGCATGCTGGTCGGTGGCGCAGCTAACGCATTAAGCTTCCCGCCTGGGGAGTACGGTCGCAAGATTA		0	0	0	0	0	0	0	0	0	0	0	0	0	0	0	0	0	0	0	1.48729		d__Bacteria	p__Proteobacteria	c__Alphaproteobacteria	o__Rhizobiales	f__Pleomorphomonadaceae	g__Prosthecomicrobium
OTU377	TACGAAGGGTGCAAGCGTTAATCGGAATTACTGGGCGTAAAGCGTGCGTAGGCGGTTGGTTAAGTCTGTCGTGAAAGCCCTGGGCTCAACCTGGGAATGGCGATGGATACTGGCCAGCTAGAGTGTGATAGAGGATGGCGGAATTCCCGGTGTAGCGGTGAAATGCGTAGAGATCGGGAGGAACATCCGTGGCGAAGGCGGCCATCTGGATCAACACTGACGCTGAGGCACGAAAGCGTGGGGAGCAAACAGGATTAGATACCCTGGTAGTCCACGCCCTAAACGATGCGAACTGGATGTTGGTCTCAACTCGGAGATCAGTGTCGAAGCTAACGCGTTAAGTTCGCCGCCTGGGGAGTACGGTCGCAAGACTG		0	13.4743	2.15175	0	0	0	14.0197	0	0	0	0	0	0	0	0	0	0	0	0	1.48729		d__Bacteria	p__Proteobacteria	c__Gammaproteobacteria	o__Xanthomonadales	f__Rhodanobacteraceae	g__uncultured
OTU378	GACAGAGGATGCGAACGTTGCTCGGAATTACTGGGCGTAAAGCGCGCGTAGGTGGCCTTGTAAGTCGTGTGTGAAATCCCTCTGCTCAACGGAGGAAGTGCACAGGATACTGCGAGGCTGGAGTACAGAAGAGGACAGCGGAATTCCCGGTGTAGAGGTGAAATTCGTAGATATCGGGAGGAACACCAGTGGCGAAGGCGGCTGTCTGGGCTGATACTGACACTGAGGCGCGAAAGCGTGGGAAGCAAACAGGATTAGATACCCTGGTAGTCCACGCCGTAAACGATGACGACTGGGTGTTGCGGGTATTGACCCCCGCGGTGCCGAAGCCAACGCGTTAAGTCGTCCGCCTGGGAAGTACGGCCGCAAGGCTA		0	0	0	0	0	0	0	0	0	0	0	0	0	0	0	0	0	0	1.30753	1.48729		d__Bacteria	p__Myxococcota	c__Polyangia	o__mle1-27	f__mle1-27	g__mle1-27
OTU379	TACGTAGGGAGCGAGCGTTGTCCGGATTTACTGGGCGTAAAGGGCGCGTAGGCGGCCTGTTAAGTGTGAAGTGAAATCTCCAGGGCTCAACCCGGAAACCGCTTCGCATACTGGCAGGCTGGAGGAAGGCAGAGGTGAGTGGAATTCCCGGTGTAGCGGTGACATGCATTGATATCGGGAGGAACACCCATGGCGAAGGCAGCTCACTGGGCCTTTCCTGACGCTGAGGCGCGAAAGCGTGGGTAGCAAACAGAATTAGATACTCTGGTAGTCCACGCCCTAAACGATGGATGCTAGGCGTCGGGGGTATCGACCCCCCCGGTGCCGCAGCTAACGCATTAAGCATCCCGCCTGGGGAGTACGGCCGCAAGGTTG		0	0	0	0	0	0	4.29176	2.0456	2.86414	0	0	0	0	0	0	0	0	0	0	1.48729		d__Bacteria	p__Armatimonadota	c__Fimbriimonadia	o__Fimbriimonadales	f__Fimbriimonadaceae	g__Fimbriimonadaceae	s__uncultured_bacterium
OTU380	AACGTAGGACGCAAACGTTATCCGGAATTACTGGGCGTAAAGGGCGCGCAGGCGGTTGGATAAGTGAGGCATGAAAGCCCCATGGCTAAACCTGGGGAGGTTGTCTGAGACTGTCTGACTAGAGTACGATAGAGGGGTGTAGAATTCCGCGTGTAGTGGTGAAATGCGTAGAGATGCGGAGGAATACCAGAGGCGAAGGCGGCACCCTGGATCGTAACTGACGCTGAGGCGCGAAAGCATGGGTAGCGAACGGGATTAGAAACCCCGGTAGTCCATGCCGTAAACGATGTGTACTCGATGTTCGTCCTACATTGTAGGATGAGTGTCTAAGCAAACGCGGTAAGTACACCGCCTGGGGAGTACGGTCGCAAGGCTA		0	0	0	0	0	0	0	0	0	0	0	0	0	0	0	0	0	0	2.35355	1.48729		d__Bacteria	p__Chloroflexi	c__Anaerolineae	o__SBR1031	f__A4b	g__A4b	s__uncultured_bacterium
OTU381	TACGAAGGGGGCTAGCGTTGTTCGGAATTACTGGGCGTAAAGGGCGTGTAGGCGGTCCGCTAAGTCAGGTGTGAAAGGCCTGGGCTCAACCCAGGAAATGCGCCTGAGACTGACGGACTTGAGTCCGGGAGAGGATGGTGGAACTCCCAGTGTAGAGGTGAAATTCGTAGATATTGGGAAGAACACCCGTGGCGAAGGCGGCCATCTGGACCGGTACTGACGCTAATGCGCGACAGCGTGGGGAGCAAACAGGATTAGATACCCTGGTAGTCCACGCCGTAAACGATGAGTGCTAGACGTTGGGAAGCCTAGCTTTTCAGTGTCGCAGCTAACGCATTAAGCACTCCGCCTGGGGAGTACGGCCGCAAGGTTG		0	0	0	0	0	0	0	0	0	0	0	0	0	0	4.75472	0	2.75547	1.36361	1.83054	1.27482		d__Bacteria	p__Proteobacteria	c__Alphaproteobacteria	o__uncultured	f__uncultured	g__uncultured	s__uncultured_bacterium
OTU382	TACAGAGGTGGCAAGCGTTGTTCGGAATTACTGGGCGTAAAGGGCGCGTAGGCGGTTGATTAAGTCCCGTGTGAAATCCCTCGGCTCAACTGAGGAACTGCACGGGAAACTGGTTGACTTGAGTTCGGGAGAGGGAAGCGGAATTCCGGGTGTAGCGGTGAAATGCGTAGATATCCGGAGGAACACCGGTGGCGAAGGCGGCTTCCTGGACCGATACTGACGCTGAGGCGCGAAAGCTAGGGGAGCAAACGGGATTAGATACCCCGGTAGTCCTAGCTGTAAACGATGAGTGCTGGGTGTAGGGGGTATTAACCCCTCCTGTGCCGAAGCTAACGCATTAAGCACTCCGCCTGGGGAGTACGGTCGCAAGGCTG		0	0	0	0	0	0	0	0	0	0	0	0	0	0	0	0	0	0	0	1.27482		d__Bacteria	p__Acidobacteriota	c__Vicinamibacteria	o__Subgroup_17	f__Subgroup_17	g__Subgroup_17
OTU383	TACAGAGGTGGCAAGCGTTGTTCGGAATTACTGGGCGTAAAGGGCGCGTAGGTGGCCTTCTCAGTCAGACGTGAAATCCCCAGGCTTAACTTGGGAACTGCGTCTGATACTGGAAGGCTTGAGTTCGGGAGAGGGATGTGGAATTCCAGGTGTAGCGGTGAAATGCGTAGATATCTGGAGGAACACCGGTGGCGAAGGCGGCATCCTGGACCGAAACTGACACTGAGGCGCGAAAGCCAGGGGAGCAAACGGGATTAGATACCCCGGTAGTCCTGGCCCTAAACGATGAGTGCTTGGTGTGGCGGGTATCGATCCCTGCCGTGCCGAAGCTAACGCATTAAGCACTCCGCCTGGGGAGTACGGTCGCAAGGCTG		0	0	0	0	0	0	10.0141	12.6827	5.54927	0	0	0	0	0	0	0	0	0	0	1.27482		d__Bacteria	p__Acidobacteriota	c__Vicinamibacteria	o__Vicinamibacterales	f__Vicinamibacteraceae	g__Vicinamibacteraceae
OTU384	TACGTAGGGGGCAAACGTTGTCCGGATTTACTGGGTGTAAAGGGTGCTCAGGCGGTTTAGTAAGTTAGAAGTGAAATCCTAGGGCTTAACTCTGGAACTGCTTTTAATACTGCTAAGCTTGAATGTGGAAGAGGAGGATGGAATTTCTGGTGTAGCAGTGAAATGCGTAGATATCAGAAAGAACACCAGTGGCGAAGGCGGTCCTCTGGTCCACTATTGACGCTAAAGCACGAAAGCGTGGGGAGCAAACAGGATTAGATACCCTGGTAGTCCACGCCTTAAACGATGAATACTAGACGTTGGGGTCAAACTCAGTGTCGCAGCTAACGCATTAAGCATCCCGCCTGGGGAGTACGGCCGCAAGGTTG		0	0	0	0	0	0	0	0	0	0	0	0	0	0	0	0	0	0	0	1.27482		d__Bacteria	p__Bacteroidota	c__SJA-28	o__SJA-28	f__SJA-28	g__SJA-28	s__Chlorobi_bacterium
OTU385	TACAGAGACTGCAAGCGTTATTCGGATTCACTGGGCGTAAAGGGTGCGCAGGCGGCCAGATGTGTCAGGTGTGAAAGCCCGGGGCTTAACCCCGGAATTGCGCCTGAAACTGTCTGGCTAGAGTACTGGAGAGGGTAGCGGAATTCACGGTGTAGCAGTGAAATGCGTAGATATCGTGAGGAACACCAGAGGCGAAGGCGGCTACCTGGACAGTAACTGACGCTCAGGCACGAAAGCGTGGGGAGCAAAAGGGATTAGATACCCCTGTAGTCCACGCCCTAAACGGTGCACACTAGGTGTTGGCGGATTCGACCCCGTCAGCGCCCAAGCTAACGCGTTAAGTGTGCCGCCTGAGGACTACGGCCGCAAGGCTA		6.82198	0	0	0	0	4.22708	2.00282	0	0	0	0	0	0	0	0	2.26627	0	0	0	1.27482		d__Bacteria	p__Verrucomicrobiota	c__Verrucomicrobiae	o__Opitutales	f__Opitutaceae	g__uncultured	s__uncultured_Opitutus
OTU386	GACGGAGGAGGCTAGCGTTGTTCGGAATTACTGGGCGTAAAGCGTGCGTAGGCGGCCTGGTTAGTCGGAGGTGAAATCCCGGGGCTCAACTCCGGAACTGCCTCCGAGACGGCTGGGCTTGAGCGAAGGAGAGGAGAGCGGAATTCCCAGTGTAGAGGTGAAATTCGTAGATATTGGGAAGAACACCGGTGGCGAAGGCGGCTCTCTGGCCTTTTGCTGACGCTCAGGCACGAAAGCGTGGGGAGCAAACAGGATTAGATACCCTGGTAGTCCACGCCGTAAACGATGGATGCTGGATGTCGGGGGGCTTGCCCCTCGGTGTCGAAGCCAACGCGATAAGCATCCCGCCTGGGGAGTACGGCCGCAAGGTTA		0	0	0	0	0	1.8116	1.14447	0	0	0	0	0	0.93484	0	0	0	0	0	2.09205	1.06235		d__Bacteria	p__Proteobacteria	c__Alphaproteobacteria	o__uncultured	f__uncultured	g__uncultured	s__uncultured_Rhodospirillaceae
OTU387	AACGTAGGTACCGAGCGTTATCCGGATTTACTGGGCGTAAAGCGCGTTCAGGCGGCTTAGCAAGTCGGGCATGAAATCTCTCGGCTCAACCGGGAGGGGCTGTCCGATACTGCTGGGCTTGAGGGCAGTAGAGGGTGGTGGAATTCCGGGTGTAGTGGTGAAATGCGTAGAGATCCGGAGGAACACCAGTGGCGAAGGCGGCCACCTGGACTGCCCCTGACGCTGCAACGCGAAAGCTAGGGGAGCGAACGGGATTAGAAACCCCGGTAGTCCTAGCTGTAAACGATGTGGACTAGGTGTCAGCGGTCTCAACCCCGCTGGTGCCGGAGCTAACGTGTTAAGTCCACCGCCTGGGGACTACGGCCGCAAGGTTA		0	0	0	0	0	0	0	0	0	0	0	0	0	0	0	0	0	0	0	1.06235		d__Bacteria	p__Chloroflexi	c__Anaerolineae	o__SBR1031	f__SBR1031	g__SBR1031	s__uncultured_bacterium
OTU388	GACGTAGGGGGCGAGCGTTGTCCGGATTTACTGGGCGTAAAGGGCGCGTAGGCGGCTCGTTAAGTGTGAAGTGAAATCTCCAGGGCTCAACCCGGAAACTGCTTCGCATACTGGCGAGCTTGAGGAACGCAGAGGTAACTGGAATTCCCGGTGTAGCGGTGAAATGCATTGATATCGGGAGGAACTCCAACAGCGAAGGCAGGTTACTGGGCGTTATCTGACGCTGAGGCGCGAAAGCGTGGGTAGCAAACAGGATTAGATACCCTGGTAGTCCACGCCCTAAACGATGGATACTAGACGTAAGAGGTATCGACCCCTCTTGTGTCGCAGCTAACGCACTAAGTATCCCGCCTGGGGAGTACGGCCGCAAGGTTG		0	0	0	0	0	0	0	0	0	0	0	0	0	0	0	0	0	0	1.83054	0.849881		d__Bacteria	p__Armatimonadota	c__Fimbriimonadia	o__Fimbriimonadales	f__Fimbriimonadales	g__Fimbriimonadales	s__uncultured_bacterium
OTU389	TACGAAGGGGGCTAGCGTTGTTCGGATTTACTGGGCGTAAAGCGCACGTAGGCGGATCGTTAAGTCGGGGGTGAAATCCTGGAGCTCAACTCCAGAACTGCCTTCGATACTGGCGATCTTGAGTCCGGAAGAGGTGAGTGGAACTCCTAGTGTAGAGGTGGAATTCGTAGATATTAGGAAGAACACCAGTGGCGAAGGCGGCTCACTGGTCCGGTACTGACGCTGAGGTGCGAAAGCGTGGGGAGCAAACAGGATTAGATACCCTGGTAGTCCACGCCGTAAACTATGAGAGCTAGCCGTTGGGAGATTTATCTCTCAGTGGCGCAGCTAACGCATTAAGCTCTCCGCCTGGGGAGTACGGTCGCAAGATTA		0	0	0	0	0	0	0	0	0	0	0	0	0	0	0	0	0	0	0	0.849881		d__Bacteria	p__Proteobacteria	c__Alphaproteobacteria	o__Rhizobiales	f__Devosiaceae	g__Devosia
OTU390	TACTCGGAGCCCGAGTGATTGCCGCTATTATTGGGTCTAAAGCGTCCGTAGCCGGTCCTGTAAGTCCTTGGTGAAATCTGGCAGCAGACTGTCAGGCGTGCTGAGGTTACTGCAGGACTCGAGACCGGGAGAGGGTGCAGATACTCGTAGGGTAGGGGTTAAATCCTATAATCCTACGGGGATCACCTGTGGCGAAGGCGTGCACCTGGAACGGGTCTGACGGTGAGGGACGAAAGCTAGGGGAGCGATCGGGATTAGATACCCCGGTAGTCCTAGCCGTAAACGATGCCCGCTTGGTGTTGCAGTCCTCTTGGGGGATTGCAGTGCCGAAGCGTAGGTGTTAAGCGGGCCACCTGGGGAGTATACTCGCAAGGGTG		0	0	0	0	0	0	0	0	0	0	0	0	105.949	80.4002	26.6264	0	0	5.72717	0	0.849881		d__Archaea	p__Aenigmarchaeota	c__Aenigmarchaeia	o__Aenigmarchaeales	f__Aenigmarchaeales	g__Aenigmarchaeales	s__uncultured_archaeon
OTU391	TACAGAGGTCCCAAGCGTTGTTCGGATTCACTGGGCGTAAAGGGTGCGTAGGTGGCGGGGTAAGTTTGATGTGAAATCTCTGAGCTCAACTCAGAAATGGCATTGAATACTATTCCGCTAGAGGGTCGGAGGGGAGACTGGAATTCTCGGTGTAGCAGTGAAATGCGTAGATATCGAGAGGAACACCAGTGGCGAAGGCGAGTCTCTGGACGACTCCTGACACTGAGGCACGAAAGCTAGGGGAGCAAACAGGATTAGATACCCTGGTAGTCCTAGCTGTAAACGGTGCACATTTGCTGTGAACGGATTCGACCCCGTTCGTGGCGCAGCTAACGCGTTAAATGTGCCGCCTGGGAAGTACGGTCGCAAGATTA		0	0	0	0	0	0	0	0	0	0	0	0	0	0	0	0	0	0	0	0.849881		d__Bacteria	p__Verrucomicrobiota	c__Verrucomicrobiae	o__Pedosphaerales	f__Pedosphaeraceae	g__Pedosphaeraceae	s__uncultured_bacterium
OTU392	TACGAAGGGGGCTAGCGTTGTTCGGAATTACTGGGCGTAAAGCGCACGTAGGCGGATTATTTAGTCAGGGGTGAAATCCCGGGGCTCAACCTCGGAACTGCCTTTGATACTGATAGTCTTGAGTCCGGAAGAGGTGAGTGGAATTCCTAGTGTAGAGGTGAAATTCGTAGATATTAGGAAGAACACCAGTGGCGAAGGCGGCTCACTGGTCCGGTACTGACGCTGAGGTGCGAAAGCGTGGGGAGCAAACAGGATTAGATACCCTGGTAGTCCACGCCGTAAACTATGGATGCTAGCCGTCGGCAAGCTTGCTTGTCGGTGGCGCAGCTAACGCTTTAAGCATCCCGCCTGGGGAGTACGGCCGCAAGGTTA		7.44216	0	0	0	0	0	0	0	0	0	0	0	9.3484	3.07542	0	0	0	0	2.35355	0.849881		d__Bacteria	p__Proteobacteria	c__Alphaproteobacteria	o__Rhizobiales	f__Hyphomicrobiaceae	g__Hyphomicrobium
OTU393	TACGTAGGTGGCAAGCGTTATCCGGAATTACTGGGCGTAAAGCGCACGCAGGCGGCCGTTTAAGTTTGACGTGAAAGCTCCTGGCTTAACCGGGAGAGGTCGTTGAAGACTGGACGGCTTGAGACGAGGAGAGGGGTGCGGAATTCCCGGTGTAGTGGTGGAATGCGTAGATATCGGGAGGAACACCAGTGGCGAAAGCGGCACCCTGGCCTCGGTCTGACGCTCATGTGCGAAGGCGTGGGGAGCGAACGGGATTAGATACCCCGGTAGTCCACGCGGTAAACGATGAACACTGGGTGTGGGGAGCGTAAAGCTGTCCGTGCCGAAGCCAACGCGTTAAGTGTTCCGCCTGGGGAGTACGGCCGCAAGGCTA		0	0	0	0	0	0	0	0	0	0	0	0	0	0	0	0	0	0	0	0.849881		d__Bacteria	p__Chloroflexi	c__Anaerolineae	o__Caldilineales	f__Caldilineaceae	g__uncultured	s__uncultured_bacterium
OTU394	TACAGAGGCCACAAGCATTAATCGGAATCACTGGGCTTAAAGGGTGCGCAGGCGGCCCGTCAAGCGTTTTGTGAAAGCCCTCGGCTCAACCGAGGAACAGCAGAGCGAACTGACGGGCTTGAAGGAGGTAGGGGCCGCGAGAACAGTAGGTGGAGCGGTGAAATGCGTAGATATCTACTGGAATGCCGATGGTGAAGACGCGCGGCTGGGCCTTTCTTGACGCTCATGCACGAAAGCGTGGGGATCAAACAGGATTAGATACCCTGGTAGTCCACGCCGTAAACGATGCACACTAGACCGGTGCTGCTTTGACGTAGTATCGGTCGGAGTAAAAACGATAAGTGTGCCGCCTGGGGAGTATGGTCGCAAGGCTG		0	0	0	0	0	0	0	0	0	0	0	0	0	0	0	0	5.51094	0	0	0.63741		d__Bacteria	p__Planctomycetota	c__Phycisphaerae	o__Phycisphaerales	f__Phycisphaeraceae	g__SM1A02	s__metagenome
OTU395	CACGATTAACCCAAGTCAATAGAAGCCGGCGTAAAGAGTGTTTTAGATCACCCCCTCCCCAATAAAGCTAAAACTCACCTGAATTGTAAAAAACTCCAGTTGACACAAAATAGACTACGAAAGTGGCTTTAACATATCTGAACACACAATAGCTAAGACCCAAACTGGGATTAGATACCCCACTATGCTTAGCCCTAAACCTCAACAGTTAAATCAACAAAACTGCTCGCCAGAACACTACGAGCCACAGCTTA		0	0	0	0	0	0	0	1.0228	0	0	0	0	0	0	0	0	0	0	0	0.42494		d__Bacteria
OTU396	TACGTAGGGTGCGAGCGTTGTCCGGAATTATTGGGCGTAAAGGGCTCGTAGGCGGTTTGTCGCGTCGGGAGTGAAAACATCGGGCTTAACTCGATGCTTGCTTTCGATACGGGCAGACTTGAGGTATGCAGGGGAGAATGGAATTCCTGGTGTAGCGGTGAAATGCGCAGATATCAGGAGGAACACCGGTGGCGAAGGCGGTTCTCTGGGCATTACCTGACGCTGAGGAGCGAAAGTGTGGGGAGCGAACAGGATTAGATACCCTGGTAGTCCACACCGTAAACGTTGGGCGCTAGGTGTGGGGTCCATTCCACGGATTCCGTGCCGCAGCTAACGCATTAAGCGCCCCGCCTGGGGAGTACGGCCGCAAGGCTA		0	0	0	0	0	0	0	0	0	0	0	0	0	0	2.85283	0	0	0	0	0		d__Bacteria	p__Actinobacteriota	c__Actinobacteria	o__Propionibacteriales	f__Nocardioidaceae	g__Nocardioides
OTU397	TACAGAGGGTGCAAGCGTTGTTCGGAATTACTGGGCGTAAAGCGCGCGCAGGCGGGTCCTGTAAGTCGGAAGTGAAATTTCACGGCTCAACCGTGAAGCTGCTTCTGATACTGCGGATCTGGAGATCGGTAGAGGTCGGTAGAATTACAGGTGTAGCGGTGGAATGCGTAGATATCTGTAAGAATACCCGTGGCGAAGGCGGCCGACTGGGCCGAATCTGACGCTGAGGCGCGAAAGCGTGGGGAGCAAACAGGATTAGATACCCTGGTAGTCCACGCCGTAAACGATGGGCACTAGGTGCCGGGGGGAGCGACCCCTTCGGTGCCGCAGCTAACGCGATAAGTGCCCCGCCTGGGGAGTACGGCCGCAAGGCTG		0	0	0	0	0	0	1.7167	0	0	0	0	0	0	0	0	0	0	0	0	0		d__Bacteria	p__Gemmatimonadota	c__S0134_terrestrial_group	o__S0134_terrestrial_group	f__S0134_terrestrial_group	g__S0134_terrestrial_group	s__uncultured_Gemmatimonadetes
OTU398	TACGTATGGGGCAAGCGTTGTTCGGAGTTATTGGGCGTAAAGGGCGTGTAGGCGGCTCATCAAGTCTGGTGTGAAATCGCAAGGCTCAACCTTGCATATGCGCTGGAAACTGGTGGGCTTGAGTTCTTGAGGGGAAGCTGGAATTCCAGGTGTAGGGGTGAAATCTGTAGATATCTGGAAGAACACCGGTGGCGAAGGCGAGCTTCTATCAGAGGACTGACGCTGAGGCGCGAAAGCGTGGGGAGCAAACAGGATTAGATACCCTGGTAGTCCACGCTGTAAACGATGTGCACTAGGCGTGGGGCCCGTACGGGTTCTGTGCCGTAGTTAACGTGTTAAGTGCACCGCCTGGGGAGTATGCTCGCAAGGGTG		0	0	0	0	0	0	0	0	0	0	0	0	0	0	0	1.88856	0	0	0	0		d__Bacteria	p__Spirochaetota	c__Spirochaetia	o__Spirochaetales	f__Spirochaetaceae	g__Spirochaeta	s__Spirochaeta_sp.
OTU399	CACGGGGGGAGCAAGCGTTGTTCGGAATCACTGGGCGTAAAGGGCGTGTAGGCGGTCAGGTAAGTGGGATGTGAAATCCCTCGGCTCACCCGAGGACCTGCATCCCAAACTGCTTGGCTTGAGTATGGGAGAGGATGAGGGAATTCCTGGTGTAGCGGTGAAATGCGTAGATATCAGGAGGAACACCGGTGGCGAAAGCGCTCATCTGGCCCAATACTGACGCTGAGGCGCGAAAGCTAGGGGAGCAAACGGGATTAGATACCCCGGTAGTCCTAGCCGTAAACGGTGATCACTAGGTGTTGGAGGCATCGACCCCTCCAGTGCCGCAGCTAACGCATTAAGTGATCCGCCTGGGGAGTACGGCCGCAAGGTTG		0	0	0	0	0	0	0	0	0	0	0	0	0	0	0	0	0	0	0	0		d__Bacteria	p__Latescibacterota	c__Latescibacterota	o__Latescibacterota	f__Latescibacterota	g__Latescibacterota
OTU400	TACGTAAGTGGCGAGCGTTATCCGGAATTACTGGGCGTAAAGCGTTCGTAGGCGGTGCAGTAAGTTGGGTTTGAAAGCCCGGGGCTCAACTCCGGACCCGGATCCAAAACTACTGTACTTGAGCGTATCAGGGGGCAGCGGAATTCCCGGTGTAGCGGTAATATGCGTAGATATCGGGAGGAACACCAGTGGCGAAGGCGGCTGCCTGGGGTATTGCTGACGCTGAGGAACGAAGGCCAGGGGAGCGAACGGGATTAGATACCCCGGTAGTCCTGGCGGTAAACGATGGGCACTAGGTGTCAGGGGCTTCGACCCCCTTGGCGCCGCCGCTAACGCATTAAGTGCCCCGCCTGGGGAGTACGGCCGCAAGGTTG		0	0	0	0	0	10.8696	13.7336	9.81886	1.61108	0	8.5941	0	0	0	0	3.0217	0	0	0	0		d__Bacteria	p__WS2	c__WS2	o__WS2	f__WS2	g__WS2	s__uncultured_soil
OTU401	TACAGAGGTGGCAAGCGTTGTTCGGAATTACTGGGCGTAAAGGGCGCGTAGGCGGCCCTCTAAGTCAGACGTGAAATCCCCCGGCTTAACCTGGGAACTGCGTCTGATACTGGAGGGCTCGAGTTTGGGAGAGGGATGTGGAATTCCAGGTGTAGCGGTGAAATGCGTAGATATCTGGAGGAACACCGGTGGCGAAGGCGGCATCCTGGACCAACACTGACGCTGAGGCGCGAAAGCTAGGGGAGCAAACGGGATTAGATACCCCGGTAGTCCTAGCCCTAAACGATGAATGCTTGGTGTGGCGGGTATCGATCCCTGCCGTGCCGAAGCTAACGCATTAAGCATTCCGCCTGGGGAGTACGGTCGCAAGGCTG		0	0	0	0	0	0	0	0	0	0	0	0	0	0	0	0	14.5646	0	0	0		d__Bacteria	p__Acidobacteriota	c__Vicinamibacteria	o__Vicinamibacterales	f__Vicinamibacteraceae	g__Vicinamibacteraceae
OTU402	TACGGGGGGGGCAAGCGTTGTTCGGAATTACTGGGCGTAAAGGGTTCGTAGGTGGCCGGCTAAGTCAGACGTGAAATCCCTCAGCTTAACTGGGGAACTGCGTCTGAGACTGGTCGGCTTGAGTGCAGGAGAGGAACGCGGAATTCCAGGTGTAGCGGTGAAATGCGTAGATATCTGGAGGAACACCGGTGGCGAAGGCGGCGTTCTGGACTGCAACTGACACTGAGGAACGAAAGCCAGGGGAGCAAACGGGATTAGATACCCCGGTAGTCCTGGCCCTAAACGATGAATGCTTGGTGTGGCGGGTATCGATCCCTGCCGTGCCGCAGTTAACGCGTTAAGCATTCCGCCTGGGGAGTACGGTCGCAAGGCTG		0	0	0	0	0	0	0	0	0	0	14.7327	0	0	0	0	0	0	0	0	0		d__Bacteria	p__Acidobacteriota	c__Vicinamibacteria	o__Vicinamibacterales	f__uncultured	g__uncultured
OTU403	TACGTAGGGGGCTAGCGTTGTCCGGATTTATTGGGCGTAAAGCGCGTGTAGGCGGCCAGGTAGGTCCGCTGTGAAAACTCGAGGCTTAACCTCGAGATGCCGGCGGAAACCATCTGGCTAGAGTCCGGAAGAGGAGAGTGGAATTCCCGGTGTAGCGGTGAAATGCGCAGATATCGGGAAGAACACCTATGGCGAAGGCAGCTCTCTGGGACGGTACTGACGCTGAGACGCGAAAGCGTGGGGAGCGAACAGGATTAGATACCCTGGTAGTCCACGCTGTAAACGATGGGTGCTAGGTGTGGGGGGTGTCGACTCCCTCCGTGCCGAAGCTAACGCATTAAGCACCCCGCCTGGGGAGTACGGCCGCAAGGCTA		0	0	0	0	0	0	0	0	0	0	0	0	0	0	0	0	2.75547	0	0	0		d__Bacteria	p__Actinobacteriota	c__Thermoleophilia	o__Gaiellales	f__uncultured	g__uncultured
OTU404	TACAGAGGGTGCAAGCGTTGTTCGGAATTATTGGGCGTAAAGGGCGCGTAGGCGGTGCGGTAAGTCTGTAGTGAAATCTCCGGGCTCAACTCGGAAATTGCTATAGAAACTGCCGTGCTCGAGTGTGGGAGAGGTGAGTGGAATTCCCGGTGTAGCGGTGAAATGCGTAGATATCGGGAGGAACACCTGTGGCGAAAGCGGCTCACTGGACCACAACTGACGCTGATGCGCGAAAGCTAGGGGAGCAAACAGGATTAGATACCCTGGTAGTCCTAGCCCTAAACGATGATCGCTTGGTGTGTCGGGTACCCAATCCCGACGTGCCGCAGCTAACGCGTTAAGCGATCCGCCTGGGGAGTACGGTCGCAAGACTG		0	0	0	0	0	0	0	0	0	0	0	0	0	0	0	0	0	0	0	0		d__Bacteria	p__Acidobacteriota	c__Acidobacteriae	o__Acidobacteriales
OTU405	TACGTAGGGCGCAAGCGTTGTCCGGAATTATTGGGCGTAAAGAGCTCGTAGGCGGCTTGTCACGTCGGATGTGAAAGCCCGGGGCTTAACCCCGGGTCTGCATTCGATACGGGCAGGCTAGAGTTCGGTAGGGGAGATCGGAATTCCTGGTGTAGCGGTGAAATGCGCAGATATCAGGAGGAACACCGGTGGCGAAGGCGGATCTCTGGGCCGATACTGACGCTGAGGAGCGAAAGCGTGGGGAGCGAACAGGATTAGATACCCTGGTAGTCCACGCCGTAAACGTTGGGAACTAGGTGTGGGCGACATTCCACGTCGTCCGTGCCGCAGCTAACGCATTAAGTTCCCCGCCTGGGGAGTACGGCCGCAAGGCTA		0	0	0	0	0	0	0	0	0	0	0	0	0	0	0	0	0	0	0	0		d__Bacteria	p__Actinobacteriota	c__Actinobacteria	o__Streptomycetales	f__Streptomycetaceae	g__Streptomyces
OTU406	TACGAGAGGTGCTAGTGTTATTCCTCTTAACTGGGCGTATCGGGTAAGTAGGCAGTTATTCAAGTATGAATGTAAATAATTAAAGTTTTTGAACGTTCTGAAACTGTCTGACTAGAGTGTATGTGAAGATTGGGGAAGTTCACATTTAAGGGTCATATCTGTATGTAGATGAGGGGGAACACCGAAGGCTAAAGCGACAATCGGCAATACACTGACGCTAAGGTACGAAGGCATGGGTATCGACTGGGACTCGACAACCCATTAGTCCATTGCTGTAAATGAAGAGTGTTAAATGTTTGTGCTTCCAGCATAGATGTTAAAGTTAACGCGTAAAGCACTCCGCCTGGGAACTATGATCGCAAGATTA		0	0	0	0	0	0	0	0	0	0	9.00335	0	0	0	0	0	6.69185	0	0	0		d__Bacteria
OTU407	TACAGAGGTCCCGAGCGTTGTTCGGATTCACTGGGCGTAAAGGGTGCGTAGGTGGCATGGTAAGTTTGATGTGAAAGCTCAGGGCTCAACCCTGAAATGGCATTGAATACTACTGTGCTGGAGGTTTGGAGGGGGGACTGGAATTCTCGGTGTAGCAGTGAAATGCGTAGATATCGAGAGGAACACCAGTGGCGAAGGCGAGTCCCTGGACAACACCTGACACTGAGGCACGAAAGCTAGGGGAGCAAACAGGATTAGATACCCTGGTAGTCCTAGCCCTAAACGGTGTGCGCTTGCTGTAAGAGGAATCGACCCCTCTTGTGGCGAAGCTAACGCGATAAGCGCACCGCCTGGGGAGTACGGTCGCAAGATTA		0	0	0	0	0	3.01934	0	0	0	0	0	0	0	0	0	0	0	0	0	0		d__Bacteria	p__Verrucomicrobiota	c__Verrucomicrobiae	o__Pedosphaerales	f__Pedosphaeraceae	g__Pedosphaeraceae	s__uncultured_soil
OTU408	GACGAACCGTGCGAACGTTATTCGGAATCACTGGGCTTAAAGCGCGTGTAGGCGGGAGGGCACGTCCGTCGCTGAAATCCCCCGGCTCAACCGGGGAACGGGCGCGGATACGACCTTCCTTGAGGGGCGTAGGGGGACCTGGAACTTCCGGTGGAGCGGTGAAATGCGTTGAGATCGGAAGGAACGCCCGTGGCGAAAGCGAGGTCCTGGACGCCTACTGACGCTGAGACGCGAAAGCCAGGGGAGCGAACGGGATTAGATACCCCGGTAGTCCTGGCCGTAAACGATGGGCACTGGGTAGGGGGCTCGCCGATGGGCTCCCTGCCGAAGGGAAACCGTGAAGTGCCCCGCCTGGGGAGTATGGTCGCAAGGCTG		0	0	0	0	0	0	0	0	0	0	5.32016	0	0	0	0	0	0	0	0	0		d__Bacteria	p__Planctomycetota	c__Planctomycetes	o__Isosphaerales	f__Isosphaeraceae	g__Singulisphaera	s__uncultured_bacterium
OTU409	TACAGAGGTGGCAAGCGTTGTTCGGAATTACTGGGCGTAAAGGGCGCGTAGGCGGTCTTGTAAGTCCTGTGTGAAATCCCTCGGCTCAACTGAGGAACCGCACAGGGGACTGCAAGGCTTGAGTTCGGGAGAGGGAAGTGGAATTCCGGGTGTAGCGGTGAAATGCGTAGATATCCGGAGGAACACCGGTGGCGAAGGCGGCTTCCTGGACCGACACTGACGCTGAGGCGCGAAAGCTAGGGGAGCAAACGGGATTAGATACCCCGGTAGTCCTAGCTGTAAACGATGAGTGCTGGGTGTAGGGGGTATTAACCCCCCCTGTGCCGAAGCTAACGCATTAAGCACTCCGCCTGGGGAGTACGGTCGCAAGGCTG		0	0	0	0	0	0	0	0	0	0	0	0	0	0	0	0	1.57455	0	0	0		d__Bacteria	p__Acidobacteriota	c__Vicinamibacteria	o__Subgroup_17	f__Subgroup_17	g__Subgroup_17
OTU410	TACAGAGGTCCCAAGCGTTGTTCGGATTCACTGGGCGTAAAGGGTGCGTAGGTGGCAGGGTAAGTTTGATGTGAAATCTCCGAGCTTAACTCGGAAACTGCATTGAATACTATCCTGCTCGAGGTTTGGAAGGGGGACTGGAATTCTCGGTGTAGCAGTGAAATGCGTAGATATCGAGAGGAACACCAGTGGCGAAGGCGAGTCCCTGGACAACACCTGACACTGAGGCACGAAAGCTAGGGGAGCAAACAGGATTAGATACCCTGGTAGTCCTAGCCCTAAACGGTGCACATTTGCTGTAGGAGGAATCGACCCCTTCTGTGGCGAAGCTAACGCGATAAATGTGCCGCCTGGGGAGTACGGTCGCAAGATTA		0	0	0	0	0	0	0	0	0	0	0	0	0	0	0	0.377712	0	0	0	0		d__Bacteria	p__Verrucomicrobiota	c__Verrucomicrobiae	o__Pedosphaerales	f__Pedosphaeraceae	g__Pedosphaeraceae
OTU411	TACGTAGGGCGCAAGCGTTGTCCGGAATTATTGGGCGTAAAGAGCTCGTAGGCGGTCTGTCGCGTCGGATGTGAAAGCCCGGGGCTTAACCCCGGGTCTGCATTCGATACGGGCAGACTAGAGTGTGGTAGGGGAGATCGGAATTCCTGGTGTAGCGGTGAAATGCGCAGATATCAGGAGGAACACCGGTGGCGAAGGCGGATCTCTGGGCCATTACTGACGCTGAGGAGCGAAAGCGTGGGGAGCGAACAGGATTAGATACCCTGGTAGTCCACGCCGTAAACGGTGGGAACTAGGTGTTGGCGACATTCCACGTCGTCGGTGCCGCAGCTAACGCATTAAGTTCCCCGCCTGGGGAGTACGGCCGCAAGGCTA		0	0	0	0	0	0	0	0	0	0	0	0	0	0	0	0	0	0	0	0		d__Bacteria	p__Actinobacteriota	c__Actinobacteria	o__Streptomycetales	f__Streptomycetaceae	g__Streptomyces
OTU412	TACGTAGGGCGCAAGCGTTGTCCGGAATTATTGGGCGTAAAGAGCTCGTAGGTGGCTGGTCGCGTCTGCCGTGAAAGCCCGCAGCTTAACTGCGGGTCTGCGGTGGATACGGGCCGGCTAGAGGTAGGTAGGGGCAAGTGGAATTCCTGGTGTAGCGGTGAAATGCGCAGATATCAGGAGGAACACCGGTGGCGAAGGCGGCTTGCTGGGCCTTACCTGACGCTGAGGAGCGAAAGCGTGGGGAGCGAACAGGATTAGATACCCTGGTAGTCCACGCTGTAAACGTTGGGCGCTAGGTGTGGGGGTCTTCCACGATCTCCGTGCCGGAGCTAACGCATTAAGCGCCCCGCCTGGGGAGTACGGCCGCAAGGCTA		0	0	0	0	0	0	0	0	0	0	5.7294	0	0	0	0	0	0	0	0	0		d__Bacteria	p__Actinobacteriota	c__Actinobacteria	o__Streptosporangiales	f__Streptosporangiaceae	g__Nonomuraea
OTU413	TACGTAGGGTGCGAGCGTTGTCCGGAATTACTGGGCGTAAAGAGCTCGTAGGTGGTTTGTCGCGTTGTTCGTGAAAACCGGGGGCTTAACCCTCGGCGTGCGGGCGATACGGGCAGACTTGAGTACTGCAGGGGAGACTGGAATTCCTGGTGTAGCGGTGGAATGCGCAGATATCAGGAGGAACACCGGTGGCGAAGGCGGGTCTCTGGGCAGTAACTGACGCTGAGGAGCGAAAGCGTGGGGAGCGAACAGGATTAGATACCCTGGTAGTCCACGCCGTAAACGGTGGGTACTAGGTGTGGGTTTCCTTCCTTGGGATCCGTGCCGTAGCTAACGCATTAAGTACCCCGCCTGGGGAGTACGGCCGCAAGGCTA		0	0	0	0	0	0	0	0	0.716035	0	0	0	0	0	0	0	0	0	0	0		d__Bacteria	p__Actinobacteriota	c__Actinobacteria	o__Corynebacteriales	f__Mycobacteriaceae	g__Mycobacterium
OTU414	TACGAAGGGGGCAAGCGTTGTTCGGAATTATTGGGCGTAAAGGGCGCGTAGGCGGTTCGGCAAGTCTCTAGTGAAATCTCTGGGCTCAACTCAGAGTCTGCTGGGGAAACTGCCGGGCTTGAGTGTGGGAGAGGAGAGTGGAATTCCCGGTGTAGCGGTGAAATGCGTAGATATCGGGAGGAACACCTGTGGCGAAAGCGGCTCTCTGGACCACAACTGACGCTGATGCGCGAAAGCTAGGGGAGCAAACAGGATTAGATACCCTGGTAGTCCTAGCCCTAAACGATGATCGCTTGGTGTGGTGGGTACCCAATCCCACTGTGCCGCAGCTAACGCGATAAGCGATCCGCCTGGGGAGTACGGTCGCAAGGCTG		0	0	0	0	0	0	0	3.68207	0	0	4.50167	0	0	0	0	0	0	2.99995	0	0		d__Bacteria	p__Acidobacteriota	c__Acidobacteriae	o__Acidobacteriales	f__uncultured	g__uncultured	s__uncultured_Acidobacteriaceae
OTU415	CACGTAGGGCGCAAGCGTTGTCCGGAATTATTGGGCGTAAAGAGCTCGTAGGCGGTCTGTTGCGTCCGCTGTGAAAACTCGGGGCTTAACCCCGAGCCTGCAGTGGATACGGGCAGACTAGAGGTAGGTAGGGGAGAATGGAATTCCCGGTGTAGCGGTGAAATGCGCAGATATCGGGAGGAACACCGGTGGCGAAGGCGGTTCTCTGGGCCTTACCTGACGCTGAGGAGCGAAAGCGTGGGGAGCGAACAGGATTAGATACCCTGGTAGTCCACGCCGTAAACGTTGGGCGCTAGGTGTGGGATCCTTCCACGGATTCCGTGCCGCAGCTAACGCATTAAGCGCCCCGCCTGGGGAGTACGGCCGCAAGGCTA		0	0	0	0	0	0	0	0	0	0	0	0	0	0	0	0	0	0	0	0		d__Bacteria	p__Actinobacteriota	c__Actinobacteria	o__Frankiales	f__Acidothermaceae	g__Acidothermus
OTU416	TACGGGGGGGGCAAGCGTTGTTCGGAATTACTGGGCGTAAAGGGCGCGTAGGCGGTTCGCTAAGTTGGATGTGAAAACTCTGGGCTCAACCCAGAGCCTGCATCCAAAACTGGCGGGCTAGAGTTCTGGAGGGGGTAGCGGAATTCCTGGTGTAGCGGTGAAATGCGTAGATATCAGGAGGAACACCGGTGGCGAAGGCGGCTACCTGGACAGAAACTGACGCTGAGGCGCGAAAGCTAGGGGAGCAAACAGGATTAGATACCCTGGTAGTCCTAGCCCTAAACGATGGATACTTGGTGTGACGGGGATTGAATCCCGTCGTGCCGAAGCTAACGCATTAAGTATCCCGCCTGGGGAGTACGGTCGCAAGGCTG		0	4.37006	0	0	0	0	0	0	0	0	8.5941	0	0	0	0	10.5759	0	0	0	0		d__Bacteria	p__Acidobacteriota	c__Subgroup_5	o__Subgroup_5	f__Subgroup_5	g__Subgroup_5
OTU417	GACGAAGGTGGCTAGCGTTGTTCGGAATCACTGGGCTTAAAGAGCACGTAGGCGGCTCATCAAGCGCTTTGTGAAATCCCTCGGCTCAACCGAGGAATTGCTTGGCGGACTGATGGGCTTGAGGTAGGCAGGGGCGAGTGGAACTCTTGGTGGAGCGGTGGAATGCGTAGATATCAAGAGGAACGCCGGCGGTGAAGACGACTCGCTGGGCCTGTCCTGACGCTGAGGTGCGAAAGCCAGGGGAGCAAACGGGATTAGATACCCCGGTAGTCCTGGCCCTAAACGATGTCCACTAGGTCGATGACTCTCTGACGGGTTGTTGGCCGCAATAAAAACGTTAAGTGGACCGCCTGGGGAGTACGGTCGCAAGGCTA		0	0	0	0	0	0	0	0	0	0	0	0	0	0	0	0	2.75547	0	0	0		d__Bacteria	p__Planctomycetota	c__Phycisphaerae	o__Phycisphaerales	f__AKAU3564_sediment_group	g__AKAU3564_sediment_group	s__uncultured_bacterium
OTU418	TACGTAGGGGGCAAGCGTTGTCCGGAATTATTGGGCGTAAAGCGCGCGCAGGCGGTTTGGAAAGTCTGGTGTTTAAGGCTGGGGCTCAACTCCAGTTCGCACTGGAAACTGTCAGACTTGAGTGCAGAAGAGGAAAGTGGAATTCCACGTGTAGCGGTGAAATGCGTAGAGATGTGGAGGAACACCAGTGGCGAAGGCGACTTTCTGGGCTGTAACTGACGCTGAGGCGCGAAAGCGTGGGGAGCAAACAGGATTAGATACCCTGGTAGTCCACGCCGTAAACGATGAATGCTAGGTGTTAGGGGTTTCGATACCCTTGGTGCCGAAGTTAACACATTAAGCATTCCGCCTGGGGAGTACGGTCGCAAGACTG		0	0	0	0	0	0	0	0	0	0	0	0	0	0	0	2.26627	0	0	0	0		d__Bacteria	p__Firmicutes	c__Bacilli	o__Paenibacillales	f__Paenibacillaceae	g__Paenibacillus
OTU419	TACGTAGGTGGCAAGCGTTGTTCGGAATTATTGGGCGTAAAGGGCGCGTAGGCGGCTTGTTAAGTCGGCTGTGAAAGCCCGGGGCTCAACCCCGGAGGGTCAGCCGATACTGGCAAGCTAGAGTACGGAAGAGGTAGCTGGAATTCCCGGTGTAGCGGTGAAATGCGTAGATATCGGGAGGAACACCTGAGGCGAAGGCGGGCTACTGGGCCGATACTGACGCTGATGCGCGAAAGCCAGGGGAGCAAACGGGATTAGATACCCCGGTAGTCCTGGCCCTAAACGATGGATACTTGGTGTGTCGGGTCTTCAAGTCCCGGCGTGCCGGAGCTAACGCGTTAAGTATCCCGCCTGGGGAGTACGGTCGCAAGGCTG		0	0	0	0	0	0	0	0	0	0	0	0	0	0	0	3.77712	0	0	0	0		d__Bacteria	p__Acidobacteriota	c__Blastocatellia	o__11-24	f__11-24	g__11-24	s__uncultured_Acidobacteria
OTU420	TACGTAGGGGGCGAGCGTTGTCCGGAATTATTGGGCGTAAAGGGTTCGCAGGCGGTTTTTTAAGTCAGATGTGAAAGACATAGGCTCAACCTATGTAAGCATTTGAAACTGAAAGACTTGAGTTATGGAGAGGAAAGTGGAATTCCTAGTGTAGCGGTGAAATGCGTAGATATTAGGAGGAATACCAGTGGCGAAGGCGACTTTCTGGACATTAACTGACGCTGAGGAACGAAAGCGTGGGGAGCAAACAGGATTAGATACCCTGGTAGTCCACGCCGTAAACGATGAGTGCTAGGTGTTGGGGGTCAAACCTCGGTGCCGCAGCTAACGCATTAAGCACTCCGCCTGGGGAGTACGTACGCAAGTATG		0	0	0	0	0	0	0	0	0	0	0	0	0	0	0	0	1.96819	0	0	0		d__Bacteria	p__Firmicutes	c__Clostridia	o__Peptostreptococcales-Tissierellales	f__Peptostreptococcales-Tissierellales	g__Tissierella
OTU421	TACGTAGGGGCCTAGCGTTGTCCGGATTTATTGGGCGTAAAGAGCTCGTAGGCGGTTTGGTGAGTCGGGTGTGAAATCTCCACGCTCAACGTGGAGGGGCCACCCGATACTGCCATGACTAGAGTCCGGTAGGGGAGTGTGGAATTCCCGGTGTAGCGGTGAAATGCGCAGATATCGGGAGGAACACCAGTAGCGAAGGCGACACTCTGGGCCGGTACTGACGCTGAGGAGCGAAAGCGTGGGGAGCAAACAGGATTAGATACCCTGGTAGTCCACGCCGTAAACGTTGGGCACTAGGTGTGGGACTCTATCGACGGGTTCCGTGCCGTAGCTAACGCATTAAGTGCCCCGCCTGGGGAGTACGGCCGCAAGGCTA		0	0	0	0	0	0	0	0	0	0	0	0	0	0	0	0	0	0	0	0		d__Bacteria	p__Actinobacteriota	c__Acidimicrobiia	o__IMCC26256	f__IMCC26256	g__IMCC26256
OTU422	TACGGAGGGTGCGAGCGTTGTTCGGAATTATTGGGCGTAAAGCGCGTGTAGGCGGTTTTGTAAGTCTGATGTGAAAGCCCCGGGCTCAACCTGGGAAGTGCATTGGATACTGCAAGACTTGAGTACGGGAGAGGGCAGTGGAATTCCTAGTGTAGGAGTGAAATCCGTAGATATTAGGAGGAACACCGGTGGCGAAGGCGGCTGCCTGGACCGATACTGACGCTGAGACGCGAAAGCGTGGGGAGCAAACAGGATTAGATACCCTGGTAGTCCACGCCGTAAACGATGAGTACTAGGTGTTGCGGGTATTGACCCCTGCAGTGCCGCAGCTAACGCATTAAGTACTCCGCCTGGGAAGTACGGTCGCAAGACTA		0	0	0	0	0	0	0	0	0	0	4.91092	0	0	0	0	0	0	0	0	0		d__Bacteria	p__Desulfobacterota	c__Desulfuromonadia	o__Geobacterales	f__Geobacteraceae
OTU423	TACGTAGGGGGCGAGCGTTGTCCGGATTTATTGGGCGTAAAGAGCTCGTAGGTGGTTCGATAAGTCGGGTGTGAAAACTCTGGGCTTAACTCAGAGACGCCACCCGATACTGTCGTGACTTGAGTCTGGTAGGGGAGTGTGGAATTCCCGGTGTAGCGGTGAAATGCGCAGATATCGGGAGGAACACCAGTGGCGAAGGCGGCACTCTGGGCCAGTACTGACACTGAGGAGCGAAAGCGTGGGTAGCGAACAGGATTAGATACCCTGGTAGTCCACGCCGTAAACGTTGGGCACTAGGTGTGGGTCTCAACCAACGGGATCCGTGCCGCAGCTAACGCATTAAGTGCCCCGCCTGGGGAGTACGGCCGCAAGGCTA		6.82198	0	0	0	0	0	0	0	0	0	0	0	0	0	0	0	0	0	0	0		d__Bacteria	p__Actinobacteriota	c__Acidimicrobiia	o__Microtrichales	f__Iamiaceae	g__Iamia
OTU424	GACGGAGGGTGCAAGCGTTGTTCGGAATTACTGGGCGTAAAGCGCGGGCAGGTGGTCTTTTAAGTCCTTTGTGAAATCCCGGGGCTCAACTCCGGATGTGCATAGGATACTGGAAGACTCGAGACTGGTAGAGGCGAGCGGAATTCCTGGTGTAGCGGTGGAATGCGTAGATATCAGGAAGAACACCGGTGGCGAAGGCGGCTCGCTGGGCCAGTTCTGACACTCATCCGCGAAAGCGTGGGGAGCAAACAGGATTAGATACCCTGGTAGTCCACGCTGTAAACGATGGGCACTAGATGCCGGGCCTATAGACGGGTTCGGTGTCGCAGCTAACGCATTAAGTGCCCCGCCTGGGGAGTACGGCCGCAAGGCTG		0	0	0	0	0	0	0	0	0	0	0	0	0	0	0	3.77712	0	0	0	0		d__Bacteria	p__Gemmatimonadota	c__BD2-11_terrestrial_group	o__BD2-11_terrestrial_group	f__BD2-11_terrestrial_group	g__BD2-11_terrestrial_group	s__metagenome
OTU425	TACGGGGGGGGCAAGCGTTGTTCGGAATTACTGGGCGTAAAGGGTTTGTAGGTGGCTTGCTAAGTCAGACGTGAAATCCCTCAGCTTAACTGGGGAACTGCGTCTGAGACTGGCGAGCTTGAGTGCAGGAGAGGAACGCGGAATTCCAGGTGTAGCGGTGAAATGCGTAGATATCTGGAGGAACACCGGTGGCGAAGGCGGCATCCTGGACTGTAACTGACACTGAGGAACGAAAGCCAGGGGAGCAAACGGGATTAGATACCCCGGTAGTCCTGGCCCTAAACGATGAATGCTTGGTGTGGCGGGTATCGATCCCTGCCGTGCCGAAGTTAACGCATTAAGCATTCCGCCTGGGGAGTACGGTCGCAAGGCTG		0	0	0	0	0	0	0	0	0	0	0	0	0	0	0	0	5.1173	0	0	0		d__Bacteria	p__Acidobacteriota	c__Vicinamibacteria	o__Vicinamibacterales	f__uncultured	g__uncultured
OTU426	GACGGAGGTGGCAAACGTTGCTCGGAATTACTGGGCTTAAAGGGCGTGTAGGCGGTTGATTAAGTCGGGTGTGAAAAACCTCGGCCCAACCGAGGAATTGCATTCGATACTGATCAGCTAGAGTGCGAGAGGGGCAAGTGGAACTCCAGGTGTAGCGGTGAAATGCGTAGATATCTGGAGGAACGCCGGTGGCGAAAGCGACTTGCTGGCTCGTAACTGACGCTGAGGCGCGAAAGCTAGGGGAGCAAACGGGATTAGATACCCCGGTAGTCCTAGCCCTAAACGATGAGCACTTGGCTGTGGTCCGTCCACTGGGTCACAGCCGCAGCGAAAGTGGTAAGTGCTCCGCCTGGGGAGTACGGTCGCAAGGCTG		0	0	0	0	0	0	0	0	0	0	0	0	0	5.93116	0	0	0	0	0	0		d__Bacteria	p__Planctomycetota	c__vadinHA49	o__vadinHA49	f__vadinHA49	g__vadinHA49	s__uncultured_bacterium
OTU427	TACGTAGGGGGCAAGCGTTGTCCGGATTTACTGGGCGTAAAGAGCGTGTAGGCGGCCAAGCAGGTCCGTTGTGAAAACTGGAGGCTTAACCTCCAGACGTCGACGGAAACCGCGTGGCTAGAGTCCGGAAGAGGAGAGTGGAATTCCTGGTGTAGCGGTGAAATGCGCAGATATCAGGAAGAACACCAATGGCGAAGGCAGCTCTCTGGGACGGTACTGACGCTGAGACGCGAAAGCGTGGGGAGCGAACAGGATTAGATACCCTGGTAGTCCACGCCGTAAACGATGGGTGCTAGGTGTGGGAGGTGTCGACTCCTTCCGTGCCGTAGCTAACGCATTAAGCACCCCGCCTGGGGAGTACGGCCGCAAGGCTA		0	0	0	0	0	0	0	0	0	0	0	0	0	0	0	0	0	0	0	0		d__Bacteria	p__Actinobacteriota	c__Thermoleophilia	o__Gaiellales	f__Gaiellaceae	g__Gaiella
OTU428	TACGGAGGGTGCTAGCGTTGTTCGGAATCACTGGGCGTAAAGGGCGTGTAGGCGGCTTGCTAAGTCTGATGTGAAATCCCCTCGCTCAACGAGGGAACTGCGTCGGATACTGGCAAGCTTGAGTACCGGAGAGGAAGGTGGAATTCCCGGTGTAGCGGTGAAATGCGTAGATATCGGGAGGAACACCGGTGGCGAAGGCGGCCTTCTGGACGGATACTGACGCTGAGACGCGAAAGCGTGGGGAGCAAACAGGATTAGATACCCTGGTAGTCCACGCTGTAAACGATGGGCACTAGGTGTCGCGGGTATTGACCCCTGCGGTGCCGCAGCTAACGCACTAAGTGCCCCGCCTGGGGACTACGGCCGCAAGGTTA		0	0	0	0	0	0	0	0	0	0	0	0	0	0	0	0	3.93638	0	0	0		d__Bacteria	p__Desulfobacterota	c__uncultured	o__uncultured	f__uncultured	g__uncultured
OTU429	TACGGGGGGTGCGAGCGTTGTCCGGAATCACTGGGCGTAAAGGGCGCGTAGGTGGTCTGATAAGGGTGTGGTGAAAGCCCGGGGCTCAACCCCGGGTCGGCCGTGCCGACTGTTGGACTAGAGTGCTGTAGGGGCAGGCGGAATTCCGGGTGTAGCGGTGGAATGCGTAGAGATCCGGAGGAAGACCGGTGGCGAAGGCGGCCTGCTGGGCAGTTACTGACACTGAGGCGCGACAGCGTGGGGAGCAAACAGGATTAGATACCCTGGTAGTCCACGCCGTAAACGATGGGTACTAGGTGCCTGGGGGAGCGACCCCTTGGGTGCCGGCGCTAACGCAGGAAGTACCCCGCCTGGGGAGTACGGCCGCAAGGCTG		0	0	0	0	0	0	0	0	0	0	5.32016	0	0	0	0	6.42111	0	0	0	0		d__Bacteria	p__Gemmatimonadota	c__Gemmatimonadetes	o__Gemmatimonadales	f__Gemmatimonadaceae	g__uncultured	s__uncultured_Gemmatimonadetes
OTU430	TACGGAGGGTGCGAGCGTTGTTCGGAATCACTGGGCGTAAAGGGCGTGTAGGCGGCCTGCTAAGTCTGATGTGAAAGCCCGGGGCTCACCCCCGGAAGGGCATTGGATACTGGCAGGCTCGAGTCCCGGAGAGGAGGGTGGAATTCCTGGTGTAGCGGTGAAATGCGTAGATATCAGGAGGAACACCGGTGGCGAAGGCGGCCCTCTGGACGGTGACTGACGCTGAGACGCGAAAGCGTGGGGAGCAAACAGGATTAGATACCCTGGTAGTCCACGCTGTAAACGATGAGCACTAGGTGTCGTGGGTATTGACCCCCGCGGTGCCGTAGCTAACGCATTAAGTGCTCCGCCTGGGGACTACGGCCGCAAGGTTA		0	0	0	0	0	0	0	0	0	0	0	0	0	0	0	0	0	0	0	0		d__Bacteria	p__Desulfobacterota	c__uncultured	o__uncultured	f__uncultured	g__uncultured	s__uncultured_proteobacterium
OTU431	TACGTAGGTGGCAAGCGTTGTCCGGATTTACTGGGCGTAAAGGGAGCGTAGGCGGACTTTTAAGTGGGATGTGAAATACCCGGGCTTAACCTGGGTGCTGCATTCCAAACTGGGAGTCTAGAGTGCAGGAGGGGAAAGTGGAATTCCTAGTGTAGCGGTGAAATGCGTAGAGATTAGGAAGAACACCGGTGGCGAAGGCGACTTTCTGGACTGTAACTGACGCTGAGGCTCGAAAGCGTGGGGAGCGAACAGGATTAGATACCCTGGTAGTCCACGCCGTAAACGATGAATACTAGGTGTAGGGGTTGTCATGACCTCTGTGCCGCCGCTAACGCATTAAGTATTCCGCCTGGGGAGTACGGTCGCAAGATTA		0	0	0	0	0	0	1.7167	0	0	0	0	0	0	0	0	0	0	0	0	0		d__Bacteria	p__Firmicutes	c__Clostridia	o__Clostridiales	f__Clostridiaceae	g__Clostridium_sensu_stricto_1
OTU432	TACGTAGGGGGCTAGCGTTGTCCGGAATCATTGGGCGTAAAGCGCGCGTAGGCGGCCAGATAAGTCCGGTGTGAAAGTCACAGGCTCAACCTGTGAATGCCGCTGGAAACTGTCTGGCTAGAGTCCGGAAGGGGCGAGTGGAATTCCTGGTGTAGCGGTGAAATGCGCAGATATCAGGAGGAACACCAATGGCGAAGGCAGCTCGCTGGGACGGTACTGACGCTGAGGCGCGAAAGCGTGGGGAGCAAACAGGATTAGATACCCTGGTAGTCCACGCCGTAAACGATGGGCACTAGGTGTGGGAGGTGTCGACTCCTCCCGTGCCGCAGCTAACGCATTAAGTGCCCCGCCTGGGGAGTACGGCCGCAAGGCTA		0	0	0	0	0	0	0	0	0	0	0	0	0	0	0	0	0	0	0	0		d__Bacteria	p__Actinobacteriota	c__Thermoleophilia	o__uncultured	f__uncultured	g__uncultured	s__uncultured_bacterium
OTU433	TACGGGGGGGGCAAGCGTTGTTCGGAATTATTGGGCGTAAAGGGCGCGTAGGCGGTGCGGTAAGTCTTCTGTGAAACCCCTGGGCTCAACCCAGGGCCTGCAGGGGAAACTGCCGTGCTGGAGTGTGGGAGAGGTGCGTGGAATTCCCGGTGTAGCGGTGAAATGCGTAGATATCGGGAGGAACACCTGCGGCGAAGGCGGCGCACTGGACCACTACTGACGCTGAGAGCGCGAAAGCTAGGGGAGCAAACAGGATTAGATACCCTGGTAGTCCTAGCCTTAAACGATGAATGCTTGGTGTGACGGGTACCCAATCCCGCCGTGCCGGAGCTAACGCGATAAGCATTCCGCCTGGGGAGTACGGTCGCAAGGCTG		0	0	0	0	0	0	0	0	0	0	5.32016	0	0	0	0	13.5976	3.54275	0	0	0		d__Bacteria	p__Acidobacteriota	c__Acidobacteriae	o__Acidobacteriales	f__uncultured	g__uncultured	s__uncultured_bacterium
OTU434	TACGTAGGGGGCAAGCGTTGTCCGGATTTACTGGGCGTAAAGAGCGTGTAGGCGGCCAGACAGGTCCGTTGTGAAAACTGGAGGCTCAACCTTCAGACGTCGACGGAAACCGTCTGGCTAGAGTCCGGAAGAGGAGAGTGGAATTCCTGGTGTAGCGGTGAAATGCGCAGATATCAGGAAGAACACCGATGGCGAAGGCAGCTCTCTGGGACGGTACTGACGCTGAGACGCGAAAGCGTGGGGAGCGAACAGGATTAGATACCCTGGTAGTCCACGCCGTAAACGATGGGTGCTAGGTGTGGGAGGTGTCGACTCCTTCCGTGCCGCAGCTAACGCATTAAGCACCCCGCCTGGGGAGTACGGCCGCAAGGCTA		11.1632	9.83263	0	0	0	0	0	0	0	0	11.4588	0	0	0	0	12.8422	0	0	0	0		d__Bacteria	p__Actinobacteriota	c__Thermoleophilia	o__Gaiellales	f__Gaiellaceae	g__Gaiella
OTU435	TACGTAGGGCGCAAGCGTTGTCCGGAATTATTGGGCGTAAAGAGCTCGTAGGCGGCTTGTCACGTCGATTGTGAAAGCCCGAGGCTTAACCTCGGGTCTGCAGTCGATACGGGCTAGCTAGAGTGTGGTAGGGGAGATCGGAATTCCTGGTGTAGCGGTGAAATGCGCAGATATCAGGAGGAACACCGGTGGCGAAGGCGGATCTCTGGGCCATTACTGACGCTGAGGAGCGAAAGCGTGGGGAGCGAACAGGATTAGATACCCTGGTAGTCCACGCCGTAAACGGTGGGAACTAGGTGTTGGCGACATTCCACGTCGTCGGTGCCGCAGCTAACGCATTAAGTTCCCCGCCTGGGGAGTACGGCCGCAAGGCTA		0	0	0	0	0	0	0	1.22736	0	0	0	0	0	0	0	0	0	0	0	0		d__Bacteria	p__Actinobacteriota	c__Actinobacteria	o__Streptomycetales	f__Streptomycetaceae	g__Streptomyces
OTU436	TACGAAGGTGGCAAGCGTTACTCGGAATTACTAGGCGTAAAGCGCAGGTAGGTGGTTTGGTAAGTCTGTAATGAAATCTCCCGGCTTAACTGGGAGAGGTTTATGGATACTGCCAGGCTTGAGTGTGGGAGAGGGTGCTGGAATTCCTGGTGTAGCGGTGAAATGCGTAGATATCAGGAGGAACACCAATGGCGAAAGCAGGCACCTGGCCCAATACTGACGCTAAGCTGCGAAAGCTAGGGGAGCAAACAGGATTAGATACCCTGGTAGTCCTAGCCGTAAACGATGTAGACCAGATGTGGGGGGTATCGACCCCCTCCGTGTCGACGCTAACGCATTAAGTCTACCGCCTGGGGAGTACGGCCGCAAGGTTG		0	0	0	0	0	8.45415	1.43059	0	0	0	0	0	0	0	0	0	0	0	0	0		d__Bacteria	p__Elusimicrobiota	c__Lineage_IIc	o__Lineage_IIc	f__Lineage_IIc	g__Lineage_IIc	s__uncultured_bacterium
OTU437	TACAGAGGGTGCAAGCGTTGTTCGGAATTATTGGGCGTAAAGCGCGTGTAGGCGGCCGTGCAAGTCGGGTGTGAAAGCCCTCAGCTCAACTGAGGAAGTGCGCCCGAAACTGCATGGCTTGAGTACCGGAGAGGATGGCGGAATTCCCGAAGTAGAGGTGAAATTCGTAGATATCGGGAGGAACACCGGTGGCGAAGGCGGCCATCTGGACGGATACTGACGCTGAGACGCGAAAGCGTGGGTAGCAAACAGGATTAGATACCCTGGTAGTCCACGCCGTAAACGATGAGAACTAGGTGTTGTGGGTGTTGACCCCTGCGGTGCCGAAGCTAACGCATTAAGTTCTCCGCCTGGGAAGTACGGCCGCAAGGCTA		0	0	0	0	0	0	0	3.06839	1.43207	0	0	0	0	0	0	0	0	0	0	0		d__Bacteria	p__Myxococcota	c__Myxococcia	o__Myxococcales	f__Myxococcaceae	g__uncultured	s__uncultured_bacterium
OTU438	GACAGAGGGTGCGAACGTTGTTCGGAATTACTGGGCGTAAAGCGCGTGTAGGCGGCAGCGTGTGTCGGGCGTGAAATCCCACGGCTCAACCGTGGAAGTGCACTCGAAACTGCGCAGCTAGAGTCCTGGAGAGGAAGGTGGAATGCTTGGTGTAGAGGTGAAATTCGTAGATATCAAGCGGAACACCGGTGGCGAAGGCGGCCTTCTGGACAGTGACTGACGCTGAGACGCGAAAGCGTGGGGAGCAAACAGGATTAGATACCCTGGTAGTCCACGCCGTAAACGATGAGTGCTAGGTGTCACGGGCTTTGACCCTCGTGGTGCCGAAGCTAACGCGTTAAGCACTCCGCCTGGGGAGTACGGCCGCAAGGCTA		0	0	0	0	0	0	0	0	0	0	0	0	0	0	0	7.55425	0	0	0	0		d__Bacteria	p__Myxococcota	c__Polyangia	o__Polyangiales	f__BIrii41	g__BIrii41	s__metagenome
OTU439	TACAGAGAGTGCGAACGTTGTTCGGAATTACTGGGCTTAAAGCGCACGTAGGCGGTGTCGTAAGTGTCAGGTGAAATCCCACGGCTCACCCGTGGAACTGCCTGGCATACTGCGATACTCGAGTGTGGTAGGGGAGAGCGGAACTCCTGGTGGAGCGGTGAAATGCGTAGATATCAGGAGGAACACCGGTGGCGAAGGCGGCTCTCTGGTCCACAACTGACGCTGAGGTGCGAAAGCTAGGGGAGCAAACGGGATTAGATACCCCGGTAGTCCTAGCTGTAAACGATGGGCACTAGCTTGGGGTCTCCCTGTGTGATCCCAGGTGAAGCAAAAGTGATAAGTGCCCCGCCTGGGGAGTATGGTCGCAAGGCTG		0	2.5492	0	0	0	0	6.00846	0	2.86414	0	0	0	0	0	0	0	0	0	0	0		d__Bacteria	p__Planctomycetota	c__OM190	o__OM190	f__OM190	g__OM190	s__uncultured_bacterium
OTU440	TACGTAGGGGGCAAGCGTTGTCCGGAATCATTGGGCGTAAAGCGCGTGTAGGCGGCCTTTTAAGTCTGCTGTGAAAGTCCAGGGCTCAACCCTGGGATGCCGGTTGATACTGCCAAGCTCGAGTCCGGAAGAGGAGTGTGGAATTCCTGGTGTAGCGGTGAAATGCGCAGATATCAGGAGGAACACCAATGGCGAAGGCAGCACTCTGGGACGTGACTGACGCTGAGACGCGAAAGCGTGGGGAGCAAACAGGATTAGATACCCTGGTAGTCCACGCCGTAAACGATGGGCACTAGGTGTGGGAGGTGTCGACTCCTCCCGTGCCGAAGCTAACGCATTAAGTGCCCCGCCTGGGGAGTACGGCCGCAAGGCTA		0	0	0	0	0	0	0	0	0	0	0	0	0	0	2.85283	0	0	0	0	0		d__Bacteria	p__Actinobacteriota	c__Thermoleophilia	o__Solirubrobacterales	f__Solirubrobacteraceae	g__Conexibacter
OTU441	GACGAACCGTGCGAACGTTGTTCGGAATCACTGGGCTTAAAGGGCGCGTAGGCGGGTCGGCAAGTCCGGGGTGAAAGCCCCCAGCTCAACTGGGGAAGTGCCTTGGAAACTGCCGGTCTAGAGCGAGGTAGGGGCACGTGGAACTTCGGGTGGAGCGGTGAAATGCGTTGATATCCGAAGGAACGCCGGTGGCGAAAGCGACGTGCTGGATCTCTTCTGACGCTGAGGCGCGAAAGCCAGGGGAGCAAACGGGATTAGATACCCCGGTAGTCCTGGCCCTAAACGATGGGTACTAGATTGCGGGCTTAACATGGGCTCGCAGTCGAAGCAAAAGTGGTAAGTACCCCGCCTGGGGAGTATGGTCGCAAGGCTG		0	0	0	0	0	0	0	0	0	0	0	0	0	0	0	1.88856	0	0	0	0		d__Bacteria	p__Planctomycetota	c__Planctomycetes	o__Gemmatales	f__Gemmataceae	g__uncultured
OTU442	TACGTAGGCAGCAAGCGTTGTTCGGAATTACTGGGCGTAAAGAGCGTGTAGGCGGTGGGCCAAGTTCGGTGTGAAATCTCCCGGCTCAACTGGGAGGGTGCGCCGAAAACTGGCCGGCTTGAGTGTGGGAGAGGAAAGCGGAATTCCCGGTGTAGCGGTGAAATGCGTAGATATCGGGAGGAACACCTGCGGTGTAGACGGCTTTCTGGACCACTACTGACGCTGAGACGCGAAAGCGTGGGTAGCAAACAGGATTAGATACCCTGGTAGTCCACGCCCTAAACGATGCACACTTGGTGTGAGCCATTCATTTGGTTCGTGCCGGAGCTAACGCGTTAAGTGTGCCGCCTGGGGAGTACGGTCGCAAGGCTG		0	0	0	0	0	0	0	0	0	0	0	0	0	0	0	3.39941	0	0	0	0		d__Bacteria	p__Acidobacteriota	c__Acidobacteriae	o__Bryobacterales	f__Bryobacteraceae	g__Bryobacter	s__uncultured_bacterium
OTU443	TACAGAGGTCTCAAGCGTTGTTCGGATTCATTGGGCGTAAAGGGTGCGTAGGTGGCGCCGTAAGTCAGGTGTGAAATCTCGGGGCTCAACCCCGAAACTGCACTTGATACTGCGGTGCTCGAGTACTGGAGAGGAGATTGGAATTTACGGTGTAGCAGTGAAATGCGTAGATATCGTAAGGAAGACCAGTGGCGAAGGCGAATCTCTGGACAGTTACTGACACTGAGGCACGAAGGCCAGGGGAGCAAACGGGATTAGATACCCCGGTAGTCCTGGCAGTAAACGGTGCGCGTTTGGTGTGGGAGGATTCGACCCCTTCCGTGCCGGAGCTAACGCGTTAAACGCGCCGCCTGGGGAGTACGGTCGCAAGATTA		0	0	0	0	0	0	0	0	0	0	0	0	0	0	0	0	0	0	0	0		d__Bacteria	p__Verrucomicrobiota	c__Verrucomicrobiae	o__Chthoniobacterales	f__Chthoniobacteraceae	g__Chthoniobacter
OTU444	TACATGAGTGGCGAGCGTTATCCGTCTTAATTGGGTGTAAAGCATGCGTAGATGGAAAAAGAAGTTATGCCTTACTATAATGATTAAGCAGGTTAGTCATAAAACCTTTTTTCTTGAGTTTTTAAAAAGTAAATAACATCTGTAAATTAGTGATAAAATACAAAGAGTTTACAGGGATTTCCAAAAGTGAAAACAATTTACTTGTATTAACTGACATTGATGCATGAAAGTGTGGATACCGACTAGGATTAGAGACCCTATTAGCCCACACTGTAAACGATGAGTATTAAATCTTTAATGGTTGAAGTTAACGCGTAAATACTCCACCTGGGCAGTACAATCGCAAGGTTG		0	0	0	1.20606	0	0	0	0	0	0	0	0	0	0	0	0	0	0	0	0		d__Bacteria
OTU445	TACGTAGGTGGCAAGCGTTGTCCGGATTTACTGGGCGTAAAGGATGCGTAGGCGGATGTTTAAGTGAGATGTGAAATACCCGAGCTCAACTTGGGTGCTGCATTTCAAACTGGATATCTAGAGTGCAGGAGAGGAAAGCGGAATTCCTAGTGTAGCGGTGAAATGCGTAGAGATTAGGAAGAACACCAGTGGCGAAGGCGGCTTTCTGGACTGTAACTGACGCTGAGGCATGAAAGCGTGGGTAGCAAACAGGATTAGATACCCTGGTAGTCCACGCCGTAAACGATGAATACTAGGTGTAGGAGGTATCGACTCCTTCTGTGCCGCAGCTAACGCAATAAGTATTCCGCCTGGGAAGTACGATCGCAAGATTA		0	0	0	0	0	0	0	0	0	0	0	0	0	0	0	2.64399	0	0	0	0		d__Bacteria	p__Firmicutes	c__Clostridia	o__Clostridiales	f__Clostridiaceae	g__Clostridium_sensu_stricto_13
OTU446	TACGTAGGGCGCAAGCGTTATCCGGAATTATTGGGCGTAAAGAGCTCGTAGGCGGTTTGTCGCGTCTGCTGTGAAAGACCGGGGCTCAACTCCGGTTCTGCAGTGGGTACGGGCAGACTAGAGTGCAGTAGGGGAGACTGGAATTCCTGGTGTAGCGGTGAAATGCGCAGATATCAGGAGGAACACCGATGGCGAAGGCAGGTCTCTGGGCTGTAACTGACGCTGAGGAGCGAAAGCATGGGGAGCGAACAGGATTAGATACCCTGGTAGTCCATGCCGTAAACGTTGGGCACTAGGTGTGGGGGACATTCCACGTTTTCCGCGCCGTAGCTAACGCATTAAGTGCCCCGCCTGGGGAGTACGGCCGCAAGGCTA		4.96144	3.64171	0	0	0	0	0	0	0	0	0	0	0	0	0	0	0	0	0	0		d__Bacteria	p__Actinobacteriota	c__Actinobacteria	o__Micrococcales	f__Micrococcaceae	g__Paenarthrobacter
OTU447	TACGAACTGTGCGAACGTTATTCGGAATCACTGGGCTTAAAGGGTGCGTAGGCGGTTCGTTAAGTCAGGTGTGAAATCCCTCGGCTCAACCGGGGAATTGCGCTTGAAACTAGCGGGCTGGAGCGAGGCAGGGGTGTGTGGAACTTCCGGTGGAGCGGTGAAATGTGTAGATATCGGAAGGAACGCCGGTGGCGAAAGCGGCACACTGGGCCTTGTCTGACGCTGAGGCACGAAAGCCAGGGGAGTGAACGGGATTAGATACCCCGGTAATCCTGGCCGTAAACACTGAGCACTGGAGGGGAGGGGCTTCGGCCTTTTCCCTCGCAGCGAAAGCGTTAAGTGCTCCGCCTGGGGAGTATGGTCGCAAGGCTG		0	0	0	0	0	0	0	0	0	0	0	0	0	0	0	4.53255	0	0	0	0		d__Bacteria	p__Planctomycetota	c__Planctomycetes	o__Planctomycetales	f__Schlesneriaceae	g__Planctopirus	s__uncultured_planctomycete
OTU448	GACGAACCGTCCAAACGTTATTCGGAATTACTGGGCTTAAAGGGTGCGTAGGCGGCGCGGAAAGTTGGGTGTGAAATCCCTCGGCTCAACCGAGGAACTGCGCCCAATACTACCGTGCTTGAGGGAGATAGAGGTGAGCGGAACTTAGGGTGGAGCGGTGAAATGCGTTGATATCCTAAGGAACACCGGTGGCGAAAGCGGCTCACTGGATCTCTTCTGACGCTGAGGCACGAAAGCTAGGGTAGCGAACGGGATTAGATACCCCGGTAGTCCTAGCCGTAAACGATGAGCACTGGATTGGAGGGTCCTCCATAGCCTTCCAGTCGCAACGAAAGCGTTAAGTGCTCCGCCTGGGGAGTATGGTCGCAAGGCTG		0	0	0	0	0	0	0	0	0	0	7.36637	0	0	0	0	0	0	0	0	0		d__Bacteria	p__Planctomycetota	c__Planctomycetes	o__Pirellulales	f__Pirellulaceae	g__uncultured	s__uncultured_Planctomycetaceae
OTU449	GACGAACCGTGCGAACGTTGTTCGGAATCACTGGGCTTAAAGGGCGCGTAGGCGGCATGACAAGTCTGGGGTGAAATCCTCCGGCTCAACCGGAGAATTGCCTGGGAAACTAGCATGCTCGAGGGAGGTAGAGGTGGCCGGAACTTCCAGTGGAGCGGTGAAATGCGTTGATATTGGAAGGAACGCCGGAGCCGAAAGGGGGCCACTGGACCTCTTCTGACGCTGATGCGCGAAAGCTAGGGTAGCGAACGGGATTAGATACCCCGGTAGTCCTAGCCCTAAACGATGGGTACTAGATGGTGGACCTGACACGGGTTCACCGTCGAAGCAAAAGTGGTAAGTACCCCGCCTGGGGAGTATGGTCGCAAGGCTG		0	0	0	0	0	0	0.858351	0	0	0	2.45546	0	0	0	0	1.13314	0	0	0	0		d__Bacteria	p__Planctomycetota	c__Planctomycetes	o__Gemmatales	f__Gemmataceae	g__uncultured	s__uncultured_bacterium
OTU450	TACGTAGGGGGCAAGCGTTGTCCGGAATTATTGGGCGTAAAGCGCGCGCAGGCGGTTTGGTAAGTCTTCTGTTTAATGCCTGGGCTCAACCTAGGTACGCAGGGGAAACTGGCAGACTGGAGTGCAGGAGAGGAAAGTGGAATTCCACGTGTAGCGGTGAAATGCGTAGAGATGTGGAGGAACACCAGTGGCGAAGGCGACTTTCTGGCCTGTAACTGACGCTGAGGCGCGAAAGCGTGGGGAGCAAACAGGATTAGATACCCTGGTAGTCCACGCCGTAAACGATGAATGCTAGGTGTTAGGGGTTTCGATACCCTTGGTGCCGAAGTTAACACATTAAGCATTCCGCCTGGGGAGTACGGTCGCAAGACTG		0	0	0	0	0	0	0	0	0	0	0	0	0	0	0	0	0	0	0	0		d__Bacteria	p__Firmicutes	c__Bacilli	o__Paenibacillales	f__Paenibacillaceae	g__Paenibacillus
OTU451	TACGAGGGGTGCAAGCGTTGCTCGGAATTATTGGGCGTAAAGGGCAGGTAGGTGGTCTTGTTTGTCCGGGGTGAAATCCTTGAGCTTAACTCAAGAAGTGCCCCGGAAACGGCAAGACTAGAGTCCTAGAGAGGGTCGTGGAATTCCCGGTGTAGCGGTGAAATGCGTAGAGATCGGGAGGAACACCAGAGGCGAAGGCGGCGACCTGGATAGGTACTGACACTCAACTGCGAAAGCGTGGGGAGCAAACAGGATTAGATACCCTGGTAGTCCACGCTGTAAACGATGGGTACTAGGTTTGGTGGGTCTTGACCCCCGCCGAACCGGAGCTAACGCAATAAGTACCCCGCCTGGGAAGTACGGTCGCAAGACTA		0	0	0	0	0	3.62321	0	0	0	0	0	0	0	0	0	0	0	0	0	0		d__Bacteria	p__Bdellovibrionota	c__Oligoflexia	o__0319-6G20	f__0319-6G20	g__0319-6G20	s__uncultured_bacterium
OTU452	GACAGAGGTTGCAAACGTTGTTCGGAATCACTGGGCATAAAGCGCACGTAGGCGGTCTGTTAAGTCAGGTGTGAAAGCCCCCGGCTCAACCGGGGAACAGCATTTGATACTGGCAGACTCGAGGATGGTAGGGGTGAGTGGAACTCCAGGTGGAGCGGTGAAATGCGTAGATATCTGGAGGAACACCGGTGGCGAAAGCGGCTCACTGGACCATTTCTGACGCTGAGGTGCGAAAGCTAGGGTAGCAAACGGGATTAGATACCCCGGTAGTCCTAGCCGTAAACGATGGGTACTTGGCAGCGGGAGAACCTATGTCTCTCACTGCCGGAGCTAATGTGTTAAGTACCCCGCCTGGGGAGTACGCTCGCAAGGGTA		0	0	0	0	0	0	0	0	0	0	8.18486	0	0	0	0	4.15484	0	0	0	0		d__Bacteria	p__Planctomycetota	c__OM190	o__OM190	f__OM190	g__OM190	s__uncultured_bacterium
OTU453	TACGTAGGGGGCAAGCGTTGTCCGGAATTACTGGGCGTAAAGCGCGTGTAGGCGGGACGGCAAGTCGGACGTGAAAGGCTCGGGCTCAACCCGAGATGGCCGTTCGAAACTGCCGTTCTTGAGGGTCGAAGAGGAGAGTGGAATTCCTGGTGTAGCGGTGAAATGCGTAGAGATCAGGAGGAACACCCGTGGCGAAGGCGGCTCTCTGGTCGACAACTGACGCTGAGACGCGAAAGCGTGGGGAGCGAACGGGATTAGATACCCCGGTAGTCCACGCCGTAAACGATGGTCACTAGGTGTATGCGGTATCGACCCCGCATGTGCCGCAGCTAACGCAATAAGTGACCCGCCTGGGGAGTACGGCCGCAAGGTTG		0	0	0	0	0	0	0	0	0	0	0	0	0	0	0	0	0	0	0	0		d__Bacteria	p__Armatimonadota	c__uncultured	o__uncultured	f__uncultured	g__uncultured	s__uncultured_soil
OTU454	TACGTAGGTGGCAAGCGTTGTCCGGAATTATTGGGCGTAAAGCGCGCGCAGGCGGTCCTTTAAGTCTGATGTGAAAGCCCACGGCTCAACCGTGGAGGGTCATTGGAAACTGGGGGACTTGAGTGCAGAAGAGGAAAGCGGAATTCCACGTGTAGCGGTGAAATGCGTAGAGATGTGGAGGAACACCAGTGGCGAAGGCGGCTTTCTGGTCTGTAACTGACGCTGAGGCGCGAAAGCGTGGGGAGCAAACAGGATTAGATACCCTGGTAGTCCACGCCGTAAACGATGAGTGCTAAGTGTTAGAGGGTTTCCGCCCTTTAGTGCTGCAGCTAACGCATTAAGCACTCCGCCTGGGGAGTACGGCCGCAAGGCTG		26.0475	16.7519	0	0	0	30.7973	16.0226	5.93223	0	0	58.1125	0	0	0	0	52.1243	0	0	0	0		d__Bacteria	p__Firmicutes	c__Bacilli	o__Bacillales	f__Bacillaceae	g__Bacillus
OTU455	TACGTAAGGGGCGAGCGTTGTTCGGATTGACTGGGTGTAAAGGGTCTGTAGGTGGTTCTGTAAGTCGGGCGTGAAATCCGGGAGCTTAACTCCCGAACTGCGCTCGATACTGCGGAACTTGAGTTTTGGAGAGGCAAGCGGAATTGACGGTGTAGCGGTGAAATGCGTAGATATCGTCAAGAACACCGGTGGCGAAGGCGGCTTGCTGGCCAAATACTGACACTAAGGGACGAAGGCGTGGGGAGCAAACAGGATTAGATACCCTGGTAGTCCACGCGGTAAACGATGCACACTAGGTGTGGGAGGTATCGACCCCTTCCGTGCCGCAGCTAACGCGTTAAGTGTGCCACCTGGGGAGTACGCCCGCAAGGGTG		0	0	0	0	0	0	0	0	0	0	0	0	0	0	0	2.64399	0	0	0	0		d__Bacteria	p__Hydrogenedentes	c__Hydrogenedentia	o__Hydrogenedentiales	f__Hydrogenedensaceae	g__Hydrogenedensaceae	s__Candidatus_Hydrogenedentes
OTU456	TACGGAGGGGGCGAGCGTTGTTCGGAATCATTGGGCGTAAAGGGCGCGTAGGCGGCTGGCCAAGTCGGGTGTGAAATCCCTCGGCTCAACCGAGGAATTGCACCCGATACTGGTCGGCTAGAGTCCGGGAGGGGATAGCGGAATTCCCAGTGTAGCGGTGAAATGCGTAGATATTGGGAAGAACACCAGTGGCGAAGGCGGCTATCTGGACCGGAACTGACGCTGAGGCGCGAAAGCCAGGGGAGCGAATGGGATTAGATACCCCGGTAGTCCTGGCTGTAAACGATGGACACTTGGTGTGGCGGGTACTGACCCCTGCCGTGCCGAAGCCAACGCGTTAAGTGTCCCGCCTGGGGAGTACGGTCGCAAGGCTG		3.1009	3.27754	0	0	0	0	3.71952	0	0	0	0	0	0	0	0	3.77712	1.96819	0	0	0		d__Bacteria	p__Acidobacteriota	c__Subgroup_22	o__Subgroup_22	f__Subgroup_22	g__Subgroup_22	s__uncultured_bacterium
OTU457	TACGGAAGGGGCAAGCGTTGTTCGGAATCATTGGGCGTAAAGGGCGCGTAGGTGGTCGTGTATGTCTCTCGTGAAAGCCCACGGCTCAACCGTGGTGCGTCGGGAGAAACTGCAGGACTTGAGGCTGGGAGGGGCTGGTGGAATTCCCTGTGTAGCGGTGAAATGCGTAGAGATGGGGGAGAACACTCGTGGCGAAGGCGGCCAGCTAGACCAGTTCTGACACTGAGGCGCGACAGCGTGGGGAGCAAACAGGATTAGATACCCTGGTAGTCCACGCTGTAAACGATGGGCACTAGGTGCCGGCGGTCTTGATCCCGTCGGTGCCGGCGCTAACGCAGTAAGTGCCCCGCCTGGGGAGTACGGTCGCAAGGCTG		0	0	0	0	0	0	0	0	0	0	1.63697	0	0	0	0	3.77712	1.18092	0	0	0		d__Bacteria	p__Entotheonellaeota	c__Entotheonellia	o__Entotheonellales	f__Entotheonellaceae	g__Entotheonellaceae
OTU458	GACGAACCGTCCGAACGTTATTCGGAATTACTGGGCTTAAAGGGTGCGTAGGCGGCGCAGAAAGTAGGGTGTGAAATCCCTCGGCTCAACCGAGGAACTGCGCCCTAAACTACTGTGCTTGAGGAAGATAGAGGTGAGCGGAACTTAGGGTGGAGCGGTGAAATGCGTTGATATCCTAAGGAACACCGGTGGCGAAGGCGGCTCACTGGATCTTTTCTGACGCTGAGGCACGAAAGCTAGGGGAGCGAACGGGATTAGATACCCCGGTAGTCCTAGCTGTAAACGATGAGCACTGGATCGAAGGGACCCCCATATCCTTTTGGTCGAACCGAAAGAGTTAAGTGCTCCGCCTGGGGAGTATGGTCGCAAGGCTG		3.72108	0	0	0	0	6.64255	1.7167	0	0	0	0	0	0	0	0	0	0	0	0	0		d__Bacteria	p__Planctomycetota	c__Planctomycetes	o__Pirellulales	f__Pirellulaceae	g__uncultured
OTU459	TACGTAGGGGGCGAGCGTTGTCCGGAATCATTGGGCGTAAAGCGCGTGTAGGCGGCTCAGTAAGTCTGGTGTGAAATCTTGGGGCTCAACCCCAAGCCTGCACTGGATACTGCGGAGCTTGAGTCCGGGAGGGGAGAGCGGAATTCCTAGTGTAGCGGTGAAATGCGCAGATATTAGGAAGAACACCGGTGGCGAAGGCGGCTCTCTGGAACGGTACTGACGCTGAGACGCGAAAGCGTGGGGAGCGAACAGGATTAGATACCCTGGTAGTCCACGCCGTAAACGATGGGCACTAGATGTGGGCGGTGTCGACTCCGTCCGTGTCGAAGCTAACGCATTAAGTGCCCCGCCTGGGGAGTACGGCCGCAAGGCTA		0	17.4802	4.13799	0.804041	0	0	3.71952	0	1.43207	0	0	0	0	0	0	0	6.29822	0	4.70711	0		d__Bacteria	p__Actinobacteriota	c__Thermoleophilia	o__Gaiellales	f__uncultured	g__uncultured	s__uncultured_organism
OTU460	TACGTAGGGGGCAAGCGTTGTCCGGATTTATTGGGCGTAAAGAGCGTGTAGGCGGCCATACAGGTCAGCTGTGAAAACTCGAGGCTCAACCTCGAGACGTCGGTTGAAACCGTATGACTAGAGTCCGGAAGAGGAGAGTGGAATTCCCGGTGTAGCGGTGAAATGCGCAGATATCGGGAAGAACACCCGTGGCGAAGGCGGCTCTCTGGGACGGTACTGACGCTGAGACGCGAAAGCGTGGGGAGCGAACAGGATTAGATACCCTGGTAGTCCACGCCGTAAACGATGGGTACTAGGTGTGGCGGGTGTCGACTCCCGCTGTGCCGAAGCTAACGCATTAAGTACCCCGCCTGGGGAGTACGGCCGCAAGGCTA		0	0	0	0	0	0	0	0	0	0	0	0	0	0	0	7.17654	0	0	0	0		d__Bacteria	p__Actinobacteriota	c__Thermoleophilia	o__Gaiellales	f__uncultured	g__uncultured
OTU461	TACGTAGGGGGCAAGCGTTGTCCGGAATCATTGGGCGTAAAGCGCGTGTAGGCGGCCCACTAAGTCCGCTCTGAAAGTCCGGGGCTCAACCCTGGGAGGCGGGTGGATACTGGTGGGCTCGAGTCCGGAAGAGGTCAGTGGAATTCCCGGTGTAGCGGTGAAATGCGCAGATATCGGGAGGAACACCAATGGCGAAGGCAGCTGACTGGGACGTGACTGACGCTGAGACGCGAAAGCGTGGGGAGCAAACAGGATTAGATACCCTGGTAGTCCACGCCGTAAACGATGGGCACTAGGTGTGGGAGGTGTCGACTCCTCCCGTGCCGAAGCTAACGCATTAAGTGCCCCGCCTGGGGAGTACGGCCGCAAGGCTA		0	0	0	0	0	0	0	0	0	0	0	0	0	0	0.950944	0	0	0	0	0		d__Bacteria	p__Actinobacteriota	c__Thermoleophilia	o__Solirubrobacterales	f__Solirubrobacteraceae	g__Conexibacter
OTU462	TACGGAGGGTGCTAGCGTTGTTCGGAATCACTGGGCGTAAAGGGCGTGTAGGCGGTCTGTTAAGTCTGATGTGAAATCCCCTCGCTCAACGAGGGAACTGCGTCGGATACTGGCAGACTTGAGTACCGGAGAGGAAGGTGGAATTCCCGGTGTAGCGGTGAAATGCGTAGATATCGGGAGGAACACCGGTGGCGAAGGCGGCCTTCTGGACGGATACTGACGCTGAGACGCGAAAGCGTGGGGAGCAAACAGGATTAGATACCCTGGTAGTCCACGCTGTAAACGATGGGCACTAGGTGTCGCGGGTATTGACCCCTGCGGTGCCGCAGCTAACGCATTAAGTGCCCCGCCTGGGGACTACGGCCGCAAGGTTA		0	0	0	0	0	0	0	0	0	0	7.77562	0	0	0	0	0	1.18092	0	0	0		d__Bacteria	p__Desulfobacterota	c__uncultured	o__uncultured	f__uncultured	g__uncultured
OTU463	GACGAACCGTGCGAACGTTATTCGGAATCATTGGGCTTAAAGCGCGTGTAGGCGGATTCGTGCGTCTGTCGCTGAAATCCCCCGGCTCAACCGGGGAAGTGGCGTGGATACGACGAGTCTGGAGGGGCATAGGGGGACCTGGAACTTCCGGTGGAGCGGTGAAATGCGTTGAGATCGGAAGGAACGCCCGTGGCGAAAGCGAGGTCCTGGATGCCTACTGACGCTGAGACGCGAAAGCCAGGGGAGCGAACGGGATTAGATACCCCGGTAGTCCTGGCCGTAAACGATGGGTACTGGATAGGGGGCTCGCCGATGGGCTCCCTGTCGTAGGGAAACCGTGAAGTACCCCGCCTGGGGAGTATGGTCGCAAGGCTG		0	0	0	0	0	0	0	0	0	0	0	0	0	0	0	0	0	0	0	0		d__Bacteria	p__Planctomycetota	c__Planctomycetes	o__Isosphaerales	f__Isosphaeraceae	g__Singulisphaera
OTU464	GACGAGGGATCCTAGCGTTGTTCGGAATCATTGGGCGTAAAGCGGGTGCAGGTGGCTATGTAAGTCAGGTGTGAAAGCCTGGGGCTTAACCCCAGAAGTGCATTTGATACTGCGTAGCTTGAGTGCTGGAGAGGTTACTAGAATTCTTGGTGTAGTGGTGAAATACGTAGATATCAAGAGGAATACCGGAGGCGAAGGCGGGTAACTGGCCAAGCACTGACACTCAGACCCGAAAGCGTGGGGATCAAACAGGATTAGATACCCTGGTAGTCCACGCCGTAAACGATGGATACTTGTTGTTGGAGGTATTGACCCCTTCAGTGACGAAGCTAACGCGTTAAGTATCCCGCCTGGGGAGTACGGTCGCAAGATTA		0	0	0	0	0	12.6812	0	0	0	0	0	0	0	0	0	0	0	0	0	0		d__Bacteria	p__Bdellovibrionota	c__Bdellovibrionia	o__Bdellovibrionales	f__Bdellovibrionaceae	g__Bdellovibrio
OTU465	TACGGAGGGTGCAAGCGTTATTCGGAATTACTGGGCGTAAAGCGCGTGCAGGCGGGCGGACAAGTCTGATGTGAAAGCCCCGGGCTCAACCTGGGAAGTGCATTGGAAACTGTTCGTCTTGAGTTCTGGAGAGGAAGGGGGAATTCCCGGTGTAGAGGTGAAATTCGTAGAGATCGGGAGGAATACCAGTGGCGAAGGCGCCCTTCTGGACGGCAACTGACGCTGAGACGCGAAAGCGTGGGGAGCAAACAGGATTAGATACCCTGGTAGTCCACGCTGTAAACGATGAGCACTAGGTGTAGCGGGTAATCATTCCTGCTGTGCCGCAGCTAACGCGTTAAGTGCTCCGCCTGGGGATTACGGTCGCAAGACTA		0	0	0	0	0	0	0	0	0	0	0	0	0	0	0	0	0	0	0	0		d__Bacteria	p__Desulfobacterota	c__Syntrophobacteria	o__Syntrophobacterales	f__Syntrophobacteraceae	g__Syntrophobacter	s__uncultured_bacterium
OTU466	TACGAGAGGCCCAAACGTTATTCGGAATTACTGGGCTTAAAGAGTTCGTAGGCGGCGCAGAAAGTAGGGTGTGAAAGCCCTCGGCTTAACCGAGGAATTGCGCTCTAAACTACTGTGCTTGAGGAACCTAGAGGTGAGCAGAACAGATGGTGGAGCGGTGAAATGCGTTGATATCATCTGGAATACCGGAGGCGAAGGCGGCTCACTGGGGGTTTTCTGACGCTGAGGAACGAAAGCCAGGGTAGCGAACGGGATTAGATACCCCGGTAGTCCTGGCCGTAAACGATGAGCACTGGACCGGAGATCTGCACAGGTTTTCGGTCGTAGCGAAAGTGTTAAGTGCTCCGCCTGGGGAGTATGGTCGCAAGGCTG		0	0	0	0	0	0	0	0	0	0	0	0	0	0	0	0	0	0	0	0		d__Bacteria	p__Planctomycetota	c__Planctomycetes	o__Pirellulales	f__Pirellulaceae	g__Pirellula	s__uncultured_Pasteuria
OTU467	TACAGAGGGTGCAAGCGTTGTTCGGAATTATTGGGCGTAAAGCGCGTGTAGGCGGCTTTGCAAGTCGGGTGTGAAAGCCCTCGGCTCAACCGAGGAAGTGCGCCCGAAACTGCAGAGCTTGAGTACCGGAGAGGATGGCGGAATTCCCCAAGTAGAGGTGAAATTCGTTGATATGGGGAGGAACACCGGTGGCGAAGGCGGCCATCTGGACGGATACTGACGCTGAGACGCGAAAGCGTGGGTAGCAAACAGGATTAGATACCCTGGTAGTCCACGCCGTAAACGATGAGAACTAGGTGTCGTGGGTGTTGACCCCCGCGGTGCCGTAGCTAACGCATTAAGTTCTCCGCCTGGGAAGTACGGCCTCAAGGCTA		0	5.0984	0	0	0	0	0	0	0	0	0	0	0	0	0	0	0	0	0	0		d__Bacteria	p__Myxococcota	c__Myxococcia	o__Myxococcales	f__Myxococcaceae
OTU468	GACAGAGGTCTCAAGCGTTAATCGGATTTATTGGGCTTAAAGCGTGCGTAGGCGGGCCGTTAAGCGCCTTGTGAAAGCCCCCGGCTCAACCGGGGAACAGCGGGGCGGACTGGCGGCCTTGAGGCAGGTATGGGCGGACAGAACTGTCGGTGGAGCGGTGAAATGCGTAGAGATCGACAGGAATGCCTATGGTGAAGACGGTCCGCTGGGCCTGTCCTGACGCTCAGGCACGAAAGCGTGGGGAGCAAACAGGATTAGATACCCTGGTAGTCCACGCTGTAAACGATGCGCACTGGATCGGTGCCGGTCTGACCCGGTATCGGTCGTAGGGAAACCGTTAAGTGCGCCGCCTGGGGAGTACGGTCGCAAGGCTA		1.86054	0	0	0	0	0	0	0	0	0	0	0	0	0	0	0	0	0	0	0		d__Bacteria	p__Planctomycetota	c__Phycisphaerae	o__Phycisphaerales	f__Phycisphaeraceae	g__SM1A02	s__uncultured_bacterium
OTU469	TACGTAGGTCCCGAGCGTTATCCGGATTTATTGGGCGTAAAGCGAGCGCAGGCGGTTAGATAAGTCTGAAGTTAAAGGCTGTGGCTTAACCATAGTACGCTTTGGAAACTGTTTAACTTGAGTGCAGAAGGGGAGAGTGGAATTCCATGTGTAGCGGTGAAATGCGTAGATATATGGAGGAACACCGGTGGCGAAAGCGGCTCTCTGGTCTGTAACTGACGCTGAGGCTCGAAAGCGTGGGGAGCAAACAGGATTAGATACCCTGGTAGTCCACGCCGTAAACGATGAGTGCTAGGTGTTGGGTCCTTTCCGGGACTCAGTGCCGCAGCTAACGCATTAAGCACTCCGCCTGGGGAGTACGACCGCAAGGTTG		0	0	0	0	0	0	0	0	22.3761	0	0	0	0	0	0	0	0	0	0	0		d__Bacteria	p__Firmicutes	c__Bacilli	o__Lactobacillales	f__Streptococcaceae	g__Streptococcus
OTU470	GACGAGGGTCCCTAGCGTTGTTCGGAATCATTGGGCGTAAAGGGTGCGTAGGCGGCTTCGAAAGTCAGATGTGAAAGCCCCGGGCTTAACCTGGGAAGTGCATTTGATACTACGGAGCTAGAGTATCGGAGAGGATAGTGGAATTCCTGGTGTAGTGGTGAAATACGTAGATATCAGGAGGAACACCGGAGGCGAAGGCGGCTATCTGGCCGAATACTGACGTTGAAGCACGAAAGCGTGGGGAGCAAACAGGATTAGATACCCTGGTAGTCCACGCCATAAACGATGGATACTTGATGTTGGAGGTTTTGACCCCTTCAGTGTCGTAGCAAACGCGGTAAGTATCCCGCCTGGGGAGTACGGTCGCAAGATTA		0	0	0	0	0	0	0	0	0	0	0	0	0	0	16.4038	0	0	8.18167	9.15271	0		d__Bacteria	p__Bdellovibrionota	c__Bdellovibrionia	o__Bdellovibrionales	f__Bdellovibrionaceae	g__Bdellovibrio	s__uncultured_bacterium
OTU471	TACAGAGGGTGCAAGCGTTGTTCGGAATTATTGGGCGTAAAGGGCGTGTAGGCGGTTTGCTAAGTCATGTGTGAAATCCCTCGGCTTAACCGAGGAACGACGCATGATACTGGCAAGCTAGAGTACCAAAGAGGGGGGTGGAATTCCCGGTGTAGCGGTGAAATGCGTAGATATCGGGAGGAACACCGGTGGCGAAGGCGGCCCCCTGGTTGGATACTGACGCTGAGACGCGAAAGCGTGGGGAGCAAACAGGATTAGATACCCTGGTAGTCCACGCTGTAAACGATGGGCACTAGGTGTCCGGGGTATTGACCCCCTGGGTGCCGCAGCTAACGCATTAAGTGCCCCGCCTGGGGAGTACGGTCGCAAGATTA		0	0	0	0	0	0	0	0	0	0	0	0	0	0	0	0	0	0	0	0		d__Bacteria	p__Myxococcota	c__bacteriap25	o__bacteriap25	f__bacteriap25	g__bacteriap25
OTU472	TACAGAGGGTGCAAGCGTTGCTCGGATTTACTGGGCGTAAAGCGTACGCAGACGGTGAGAAAGGTCGGATGTGAAAGCCCCGGGCTCAACCCGGGAACTGCATCCGAAACCATCTCGCTAGAGTATGGGAGAGGGAAGCAGAATTCCTGGTGTAGAGGTGAAATTCGTAGATATCAGGAGGAATACCTGCGGCGAAGGCGGCTTCCTGGCCCATTACTGACGTTCAGGTACGAAAGCGTGGGTAGCAAACAGGATTAGATACCCTGGTAGTCCACGCCGTAAACGATGTGTGCTGGATGTCGGGGGTATTCACCCCCTCGGTATCGAAGCCAACGCGATAAGCACACCGCCTGGGGAGTACGGCCGCAAGGTTG		0	0	0	0	0	0	0	0	0	0	0	0	0	0	0	0	0	0	0	0		d__Bacteria	p__Bdellovibrionota	c__Bdellovibrionia	o__Bdellovibrionales	f__Bdellovibrionaceae	g__OM27_clade	s__uncultured_bacterium
OTU473	GACAGAGGGGGCAAGCGTTGCTCGGAATCACTGGGCGTAAAGGGCGCGTAGGCGGGATGGCAAGTCAGTCGTGAAATCTCTCGGCTCAACCGAGAAACGTCGGCTGATACTGCCGTTCTTGAGGGATGCAGAGGAGACTGGAATTCCCGGTGTAGCGGTGAAATGTGTAGAGATCGGGAGGAACACCGGTGGCGAAGGCGGGTCTCTGGGCATCTCCTGACGCTGAGGCGCGAAAGCGTGGGGAGCAAACGGGATTAGATACCCCGGTAGTCCACGCTGTAAACGATGACGACTAGGTGTGGGGTGGTTCAGTCCACTCCGTGCCGCAGCTAACGCATTAAGTCGTCCGCCTGGGGAGTACGGCCGCAAGGTTG		6.82198	0	0	0	0	0	3.14729	0	0	0	0	0	0	0	0	14.7308	0	0	0	0		d__Bacteria	p__Methylomirabilota	c__Methylomirabilia	o__Rokubacteriales	f__Rokubacteriales	g__Rokubacteriales	s__uncultured_bacterium
OTU474	TACGAAGGGTGTAAGCGTTGCCCGGATTTATTGGGCGTAAAGTGTTTCGTAGGCGGTTTGGTAAGTTGTTTTTCAAAGCCCACGGCTCAACCGTGGAAAGGGAAGCAATACTGCCAAACTTGAAGAATGTTGGGGTTACTGGAACTGTCGGTGTAGGGGTGAAATCCGTTGATATCGATAGGAACTCCGAAGGCGAAGGCGAGTAACTAAGCATTATTTGACGCTGAGGAACGAAAGCTAGGGGAGCGAAAGGGATTAGAGACCCCTGTAGTCCTAGCCGTAAACTATGTCCGCTAGCTTGTCCGGTTATCTTTATGGTGACTGGGTGGGCGTAAGCTAACGCGTGAAGCGGACCGCCTGGGGAGTACGAGCGCAAGCTTA		0	0	0	0	0	0	0	0	0	0	0	0	0	0	0	0	1.57455	0	0	0		d__Bacteria	p__Patescibacteria	c__Microgenomatia	o__Candidatus_Woesebacteria	f__Candidatus_Woesebacteria	g__Candidatus_Woesebacteria	s__uncultured_bacterium
OTU475	GACGGAGGGTGCAAACGTTGTTCGGAATCACTGGGCGTAAAGGGCGCGTAGGCGGACTCGTAAGTCGGGAGTGAAAACTCGGGGCTCAACCCCGAGCCTGCTTCTGAAACTGCGAGTCTTGAGGACCGGAGAGGAAAGTGGAATTCCTAGTGTAGCGGTGGAATGCGTAGATATTAGGAAGAACACCAGTGGCGAAGGCGACTTTCTGGACGGTTCCTGACGCTGAGGCGCGAAAGCTAGGGGAGCAAACAGGATTAGATACCCTGGTAGTCCTAGCCGTAAACGATGAGTGCTAGGTGGTGGTAGTTTCAACACTTTCACCGCCGCAGCCAACGCATTAAGCACTCCGCCTGGGGAGTACGGCCGCAAGGTTG		4.34126	5.46257	0	0	0	0	1.7167	0	0	0	11.868	0	1.24645	0	0	9.0651	0	1.90906	0	0		d__Bacteria	p__Gemmatimonadota	c__AKAU4049	o__AKAU4049	f__AKAU4049	g__AKAU4049	s__uncultured_soil
OTU476	TACGAACCGTCCAAACGTTATTCGGATTTATTGGGCTTAAAGGGTATGTAGGCGGCGCTGTCAGTCGGGTGTGAAAGCCCTCGGCTCAACCGAGGAACTGCGCCCGATACTGCAGTGCTTGAGGGAGACAGAGGTAAGCGGAACTGATGGTGGAGCGGTGAAATGCGTTGATATCATCAGGAACACCAGTGGCGAAAGCGGCTTACTGGGTCTCTTCTGACGCTGAGATACGAAAGCTAGGGGAGCGAACGGGATTAGATACCCCGGTAGTCCTAGCTGTAAACGATGAGCACTTGATCGTGGGGCCCCCCATAGCCTCTCGGTCGCAGCGAAAGTGGTAAGTGCTCCGCCTGGGGAGTATGGTCGCAAGGCTG		0	0	0	0	0	0	0	0	0	0	4.91092	0	0	0	0	0	0	0	0	0		d__Bacteria	p__Planctomycetota	c__Planctomycetes	o__Pirellulales	f__Pirellulaceae	g__Pir4_lineage
OTU477	TACAGAGGTCTCGAGCGTTAGTCGGAGTCACTGGGCTTAAAGCGTACGTAGGCGGATGTGCAGGCGTCGTGTGAAATACCTCGGCTCAACCGAGGAATTGCACGGCGAACCGCACGTCTTGAGACAACTATGGGCGGTCGGAACGATAGGTGGAGTGGTGAAATGCGTTGATATCTATCGGAACGCCGAAGGTGAAGACAGGCCGCTGGGGTTGTTCTGACGCTGAGGTACGAAAGCATGGGGAGCGAACGGGATTAGATACCCCGGTAGTCCATGCCGTAAACGATGTGCACTAGATTGAGGAGATTCTGACATCATTCTCGGTCGAAGTAAAAACGTTAAGTGCACCGCCTGGGGAGTACGGTCGCAAGGCTA		3.72108	0	0	0	0	0	0	0	0	0	2.04622	0	0	0	0	0	0	0	0	0		d__Bacteria	p__Planctomycetota	c__Phycisphaerae	o__Phycisphaerales	f__Phycisphaeraceae	g__AKYG587	s__uncultured_bacterium
OTU478	GACGTAGGAAGCGAGCGTTGTCCGGAATTACTGGGCGTAAAGGGCGTGTAGGCGGGGCGGCGCATCCTGGAGTAAATCCAACAGCTCAACTGTTGGCTCTTCTGGGAGATGGCCGTTCTTGAGGACAGCAGAGGAAAGTGGAATTCCCGGTGTAGCGGTGAAATGCGTAGATATCGGGAGGAACACCAGTGGCGAAGGCGACTTTCTGGGCTGTTCCTGACGCTGAGGCGCGAAAGCCAGGGGAGCGAACGGGATTAGATACCCCGGTAGTCCTGGCCGTAAACGATGGATACTAGGTGTAGGCGGTTTTGACCCCGTCTGTGCCGCAGCTAACGCAATAAGTATCCCGCCTGGGGAGTACGGCCGCAAGGTTG		0	0	0	0	0	0	0	0	0	0	0	0	0	0	0	1.51085	0	0	0	0		d__Bacteria	p__Firmicutes
OTU479	TACGTAGGTGGCAAGCGTTGTCCGGAATTATTGGGCGTAAAGCGCGCGCAGGCGGTCTCTTAAGTCTGATGTGAAAGCCCACGGCTCAACCGTGGAGGGTCATTGGAAACTGGGGGACTTGAGTACTGGAGAGGAGAGTGGAATTCCATGTGTAGCGGTGAAATGCGTAGATATATGGAGGAACACCAGTGGCGAAGGCGGCTCTCTGGCCAGTAACTGACGCTGAGGCGCGAAAGCGTGGGGAGCAAACAGGATTAGATACCCTGGTAGTCCACGCCGTAAACGATGAGTGCTAGGTGTTGGGGGGTTCCACCCTCAGTGCTGACGTTAACACATTAAGCACTCCGCCTGGGGAGTACGACCGCAAGGTTG		0	0	0	0	0	0	0	0	0	0	0	0	0	0	0	0	3.14911	0	0	0		d__Bacteria	p__Firmicutes	c__Bacilli	o__Bacillales	f__Bacillaceae	g__Bacillus
OTU480	TACGAAGGTGTCGAACGTTGTCCGGAATAACTGGGCGTAAAGGGCGCGTAGGCGGCCAGGTAAGTGAGATGTGAAAGCTCTGGGCTCAACCCAGGAATTGCATTTCATACTGCCAGGCTTGAGTTCGGTAGAGGAGGGCGGAATTCCAGGTGTAGCGGTGAAATGCGTAGATATCTGGAGGAACACCCGTGGCGAAGGCGGCTCTCTGGTCCGATACTGACGCTGAGGCGCGAAAGCTAGGGTAGCAAACAGGATTAGATACCCTGGTAGTCCTAGCTGTAAACGGTGAGTACTAGGTGTTGGAGGTATTGACCCCTTCAGTGCCGTAGCTAACGCATTAAGTACTCCGCCTGGGAACTACGGCCGCAAGGCTG		0	0	0	0	0	0	0	0	0	0	0	0	5.92065	0	0	3.77712	0	0	0	0		d__Bacteria	p__FCPU426	c__FCPU426	o__FCPU426	f__FCPU426	g__FCPU426	s__uncultured_bacterium
OTU481	GACGAACCATGCAAACGTTATTCGGATTCACTGGGCTTAAAGCGTGCGTAGGCGGTCTTGTTAGTCAGGTGTGAAAGCCCTCAGCCTAACTGAGGAATTGCGCTTGATACTGCATGACTAGAGAATGATAGAGGTGGGTGGAACTGATGGTGGAGCGGTGAAATGCGTTGATATCATCAGGAACACCAGTGGCGAAGGCGACCCACTGGGTCATTTCTGACGCTGAGGTACGAAAGCTAGGGTAGCGAACGGGATTAGATACCCCGGTAGTCCTAGCCGTAAACGATGAGCACTAGATCGGGGGCCTCCACAGGCTCCTGGTCGTAGCGAAAGTGTTAAGTGCTCCGCCTGGGGAGTATGGTCGCAAGGCTG		0	0	0	0	0	0.603868	0	0	0	0	0	0	0	0	0	0	0	0	0	0		d__Bacteria	p__Planctomycetota	c__Planctomycetes	o__Pirellulales	f__Pirellulaceae	g__Pirellula	s__uncultured_bacterium
OTU482	TACGTAGGGGACAAGCGTTGTCCGGAATTATTGGGCGTAAAGCGCGTGTAGGCGGCCAAGTAAGTCTTACGTGAAATCCTGAGGCTCAACCTCAGGCCTGCGCGGGATACTGCTTGGCTAGAGTCCGGAAGAGGAGAGTGGAATTCCTGGTGTAGCGGTGGAATGCGCAGATATCAGGAGGAACATCCGTGGCGAAGGCGGCTCTCTGGGACGGTACTGACGCTGAGACGCGAAAGCGTGGGGAGCGAACAGGATTAGATACCCTGGTAGTCCACGCCGTAAACGATGGGCGCTAGGTGTGGGAGGTGTCGACTCCTTCCGTGCCGCAGCTAACGCATTAAGCGCCCCGCCTGGGGAGTACGGCCGCAAGGCTA		0	0	0	0	0	0	0	0	0	0	0	0	0	0	0	1.13314	0	0	0	0		d__Bacteria	p__Actinobacteriota	c__Thermoleophilia	o__Gaiellales	f__uncultured	g__uncultured	s__metagenome
OTU483	TACAGAGGGGGCAAGCGTTGTTCGGAATTACTGGGCGTAAAGGGCGCGTAGGCGGCCTGCTAAGTCGAACGTGAAATCCCTGGGCTCAACCCAGGAACTGCGTCCGATACTGGTTGGCTTGAATCCGGGAGAGGGATGTGGAATTCCAGGTGTAGCGGTGAAATGCGTAGATATCTGGAGGAACACCGGTGGCGAAGGCGACATCCTGGACCGGTATTGACGCTGAGGCGCGAAAGCCAGGGGAGCAAACGGGATTAGATACCCCGGTAGTCCTGGCCCTAAACGATGAATGCTTGGTGTGGCGGGTATCGATCCCTGCCGTGCCGAAGCTAACGCATTAAGCATTCCGCCTGGGGAGTACGGTCGCAAGGCTG		21.0861	0	0	0	0	0	0	0	0	0	0	0	0	0	0	10.5759	0	0	0	0		d__Bacteria	p__Acidobacteriota	c__Vicinamibacteria	o__Vicinamibacterales	f__Vicinamibacteraceae	g__Vicinamibacteraceae
OTU484	TACAGAGGGTGCGAGCGTTGTCCGGAATCACTGGGCGTAAAGGGCGCGTAGGTGGCTTGGTAAGCGTGTGGTGAAAGTCCGGGGCTCAACCCCGGATCTGCCGTGCGAACTGCCGAGCTCGAGCATTGTAGAGGCAGGTGGAATTTCGGGTGTAGCGGTGGAATGCGTAGATATCCGAAAGAACACCGGTGGCGAAGGCGGCCTGCTGGGCAATTGCTGACACTGAGGCGCGACAGCGTGGGGAGCAAACAGGATTAGATACCCTGGTAGTCCACGCCGTAAACGATGGGTACTAGGTGTCTGGGGGAGCGACCCCCTGGGTGCCGGCGCTAACGCATGAAGTACCCCGCCTGGGGAGTACGGCCGCAAGGCTG		0	0	2.48279	0	0	0	0	0	0	0	0	0	0	0	0	0	0	0	0	0		d__Bacteria	p__Gemmatimonadota	c__Gemmatimonadetes	o__Gemmatimonadales	f__Gemmatimonadaceae	g__uncultured	s__uncultured_soil
OTU485	TACAGAGGTGGCAAGCGTTGTCCGGAATTACTGGGTGTAAAGGGCTGGTAGGCGGTGATGCAAGTCCCGCGTGAAATGCTGAGGCTCAACCTCAGCGCTGCGCTGGAAACTGCGTCACTCGAGTGTGGGAGAGGAAGGCGGAATTTCCAGTGTAGCGGTGAAATGCGTAGATACTGGAAGGAACACCAGCGGCGAAAGCGGCCTTCTGGACCAACACTGACGCTGAGCAGCGAAAGCTAGGGGAGCAAACGGGATTAGATACCCCGGTAGTCCTAGCCGTAAACGATGGGCACTAGGCGTGGGAGGCATCGACCCCTTCCGTGCCGCAGCTAACGCGATAAGTGCCCCACCTGGGGACTACGGCCGCAAGGTTG		0	0	0	0	0	0	0	0	0	0	0	0	0	0	0	0	0	0	0	0		d__Bacteria
OTU486	TACGGAGGATCCAAGCGTTATCCGGAATTACTGGGCGTAAAGAGTTGCGTAGGTGGCATAGTAAGTAGGTAGTGAAATCGTGTGGCTCAACCATACTCACATTATCTAAACTGCTAAGCTAGAATATAGAAGAGGTAGCTGGAATTCCTAGTGTAGGAGTGAAATCCGTAGATATTAGGAGGAACACCAATGGCGTAGGCAGGCTACTGGTCTATTATTGACACTAAGGCACGAAAGCGTGGGGAGCGAACGGGATTAGATACCCCGGTAGTCCACGCCGTAAACTATGGATGCTAGCTGTTAGAGGTATCGACCCCTCTAGTAGCGAAGCTAACGCGTTAAGCATCCCGCCTGTGGAGTACGAGCGCAAGCTTA		0	0	0	0	0	0	0	1.84104	0	0	0	0	0	0	0	0	0	0	0	0		d__Bacteria	p__Patescibacteria	c__Saccharimonadia	o__Saccharimonadales	f__Saccharimonadales	g__Saccharimonadales
OTU487	TACGGAGGGTGCGAGCGTTGTTCGGAATCACTGGGCGTAAAGGGCGTGTAGGCGGTCTGCTAAGTCTGATGTGAAAGCCCGGGGCTCACCCCCGGAAGGGCATTGGAAACTGGCGGACTCGAGTCCCGGAGAGGAGAGTGGAATTCCTGGTGTAGCGGTGAAATGCGTAGATATCAGGAGGAACACCGGTGGCGAAGGCGGCTCTCTGGACGGTGACTGACGCTGAGACGCGAAAGCGTGGGGAGCAAACAGGATTAGATACCCTGGTAGTCCACGCTGTAAACGATGAGCACTAGGTGTCGTGGGTATTGACCCCCGCGGTGCCGTAGCTAACGCATTAAGTGCTCCGCCTGGGGACTACGGCCGCAAGGTTA		0	0	0	0	0	0	0	0	0	0	0	0	0	0	0	4.15484	0	0	0	0		d__Bacteria	p__Desulfobacterota	c__uncultured	o__uncultured	f__uncultured	g__uncultured	s__uncultured_proteobacterium
OTU488	CACGGGGGGAGCAAGCGTTGTTCGGAATCACTGGGCGTAAAGGGCGTGTAGGCGGATAGGTAAGTGGGATGTGAAATCCCTCGGCTCACCCGAGGACCTGCATCCCAAACTGCCAGTCTTGAGTATGGGAGAGGATGAGGGAATTCCTGGTGTAGCGGTGAAATGCGTAGATATCAGGAGGAACACCGGTGGCGAAGGCGCTCATCTGGCCCAATACTGACGCTGAGGCGCGAAAGCTAGGGGAGCAAACGGGATTAGATACCCCGGTAGTCCTAGCCGTAAACGGTGATCACTAGGTGTTGGAGGCATCGACCCCTCCAGTGCCGCAGCTAACGCATTAAGTGATCCGCCTGGGGAGTACGGCCGCAAGGTTG		0	0	0	0	0	0	0	0	0	0	9.00335	0	0	0	0	0	0	0	0	0		d__Bacteria	p__Latescibacterota	c__Latescibacterota	o__Latescibacterota	f__Latescibacterota	g__Latescibacterota
OTU489	GACAGAGGTGCCAAGCGTTAGGCGGAATCACTGGGCTTAAAGCGTGTGTAGGCGGAATGGTAAGTACCTTGTGAAATCCCACGGCTCAACCGTGGAACTGCTTGGTATACTGCTTTTCTTGAGCCACTTAGGGGCAACCGGAACAAACGGTGGAGCGGTGAAATGCGTAGATATCGTTTGGAACGCCAATGGTGAAAACAGGTTGCTGGGAGTGTGCTGACGCTGAGACACGAAAGCCAGGGGAGCGAACGGGATTAGATACCCCGGTAGTCCTGGCCGTAAACGATGTCGACTAGATCGTGGTGGCTCTGACGTCATCACGGTCGAAGCAAAAGTGCTAAGTCGACCGCCTGGGAAGTACGGTCGCAAGGCTA		0	0	0	0	0	9.05802	0	0	0	0	0	0	0	0	0	0	5.1173	0	0	0		d__Bacteria	p__Planctomycetota	c__Phycisphaerae	o__Tepidisphaerales	f__WD2101_soil_group	g__WD2101_soil_group	s__uncultured_bacterium
OTU490	TACGTAGGGGGCGAGCGTTGTCCGGAATTATTGGGCGTAAAGCGCGCGCAGGCGGCCGATTAAGTCAGGTGTGAAAGGCTGCGGCTCAACCGCAGAGTTGCATCTGAAACTGGTCGGCTTGAGTGCAGGAGAGGGGAGCGGAATTCCCGGTGTAGCGGTGGAATGCGTAGAGATCGGGAGGAACACCAGTGGCGAAGGCGGCTCTCTGGCCTGTAACTGACGCTGAGGCGCGAAAGCGTGGGGAGCGAACAGGATTAGATACCCTGGTAGTCCACGCCGTAAACGATGAGTGCTAGGTGTTGGGGGCATCAGGCCCTCTGTGCCGAAGGAAACCCAATAAGCACTCCGCCTGGGGAGTACGGCCGCAAGGCTG		0	0	0	0	0	0	0	0	0	0	4.91092	0	0	0	0	6.0434	0	0	0	0		d__Bacteria	p__Firmicutes	c__Bacilli	o__Thermoactinomycetales	f__Thermoactinomycetaceae	g__Planifilum	s__Planifilum_composti
OTU491	GACAGGGGTCTCAAGCGTTAATCGGAATCACTGGGCTTAAAGGGTGCGTAGGTGGCCGAGCAAGTGTCCCGTGAAATCCCACGGCTCAACCGTGGAATTGCGGGGCAAACTGCCCGGCTCGAGGAAGGTAGAGGCCGGCGGAACGATAGGTGGAGCGGTGGAATGCGTAGAGATCTATCGGAACGCCAAAGGTGAAGACAGCCGGCTGGGCCTTTCCTGACACTGAGGCACGAAAGCGTGGGGAGCAAACCGGATTAGATACCCGGGTAGTCCACGCCCTAAACGATGCACACTAGACCGGAGCGGCTCTGACGTCGTTCTGGTCGCAGAGAAATTGATAAGTGTGCCGCCTGGGGAGTACGGTCGCAAGGCTA		0	0	0	0	0	0	0	0	0	0	0	0	0	0	3.80378	0	0	0	0	0		d__Bacteria	p__Planctomycetota	c__Phycisphaerae	o__Phycisphaerales	f__Phycisphaeraceae	g__SM1A02	s__uncultured_bacterium
OTU492	TACGAAGGGTGCAAACGTTGCTCGGAATTATTGGGCGTAAAGCGCACGTAGGCGGCTTTGCAAGTCCCATGTGAAATCCCACGGCTTAACCGTGGAAGTGCATGGGAAACTGCAGAGCTTGAGTACTTAAGAGGATCGCGGAATTCCCGGTGTAGAGGTGAAATTCGTAGATATCGGGAGGAACACCAGTGGCGAAGGCGGCGATCTGGGAAGATACTGACGCTGAGGTGCGAAAGCGTGGGGAGCAAACAGGATTAGATACCCTGGTAGTCCACGCCGTAAACGATGAGTGCTAGATGCTGTGGGTATTGACCCCCGCGGTGTCGCAGCCAACGCGTTAAGCACTCCGCCTGGGGAGTACGGCCGCAAGGCTA		0	0	0	0	0	0	0	0	0	0	0	0	0	0	0	0	1.18092	0	0	0		d__Bacteria	p__Myxococcota	c__Polyangia	o__Haliangiales	f__Haliangiaceae	g__Haliangium	s__uncultured_Haliangium
OTU493	GACGGAGGGTGCAAGCGTTGTTCGGATTGACTGGGCGTAAAGGGCGTGTAGGCGGTCGGCCAAGTCTGATGTGAAAGCCCGAGGCTCAGCCTCGGAAGTGCGTCGGAAACTAGTCGGCTGGAGCGCGATAGAGGAGGGTGGAATTCCTGGTGTAGCGGTGAAATGCGTAGATATCAGGAGGAACACCGGCGGCGAAGGCGGCCCTCTGGATCGTTGCTGACGCTGAGACGCGAAAGCGTGGGGAGCAAACAGGATTAGATACCCTGGTAGTCCACGCTGTAAACTATGGGTACTAGGTGTTCGGGGTATTGACCCCCTGAGTGCCGCAGTTAACGCATTAAGTACCCCGCCTGGGGACTACGGCCGCAAGGTTA		0	0	0	0	0	0	0	0	0	0	0	0	0	0	0	0	0	0	0	0		d__Bacteria	p__RCP2-54	c__RCP2-54	o__RCP2-54	f__RCP2-54	g__RCP2-54
OTU494	TACGAAGGGTGCAAGCGTTATTCGGAATAATTGGGCGTAAAGGGTGTGTAGGCGGCTTGGCAAGTCTGTTGTTAAATCCCCCAGCTTAACTGGGGATATGCAGCGGATACTGCTGAGATAGAGGGTGGAAGAGAGAAGTGGAATTCTCGGAGTAGCGGTAAAATGCGTAGATCTCGAGAGGAACATCGATGGCGAAGGCAGCTTCTTGGTCCATTTCTGACGCTGAAACACGAAAGCGTGGGGAGCAAACAGGATTAGATACCCTGGTAGTCCACGCCGTAAACGATGATCACTTGATGTTGGTCTTGCTTTGCGAGATCAGTATCGTAGCTAACGCGTTAAGTGATCCGCCTGGGAACTACGGTCGCAAGACTA		0	0	0	0	0	0	0	0	0	0	0	0	0	0	0	0	0	0	0	0		d__Bacteria	p__Dependentiae	c__Babeliae	o__Babeliales
OTU495	TACGTAGGGGGCAAGCGTTGTCCGGATTTATTGGGCGTAAAGAGCGTGTAGGCGGCTTTACAGGTCCGCTGTGAAAACTCGAGGCTCAACCTCGAGCTGTCGGTGGAAACCGTAAAGCTAGAGTCCGGAAGAGGAGAGTGGAATTCCCGGTGTAGCGGTGAAATGCGCAGATATCGGGAAGAACACCCGTGGCGAAGGCGGCTCTCTGGGACGGTACTGACGCTGAGACGCGAAAGCGTGGGGAGCGAACAGGATTAGATACCCTGGTAGTCCACGCCGTAAACGATGGGTGCTAGGTGTGTGAGGTGTCGACTCCTTCCGTGCCGAAGCTAACGCATTAAGCACCCCGCCTGGGGAGTACGGCCGCAAGGCTA		0	0	0	0	0	0	0	0	0	0	0	0	0	0	4.27925	0	0	0	0	0		d__Bacteria	p__Actinobacteriota	c__Thermoleophilia	o__Gaiellales	f__uncultured	g__uncultured
OTU496	TACGGAGGGTGCAAGCGTTGTTCGGAATCACTGGGCGTAAAGGGCGCGTAGGCGGCTTACTCAGTCCGATGTGAAAGCCCGGGGCTCAACTCCGGAAGGGCATTGGAAACTGGTAGGCTTGAGTTCGGGAGAGGAGGGCAGAATTCCCGGTGTAGGGTTGAAATCCGTAGATATCGGGAGGAAAACCGGTGGCGAAGGCGGCCCTCTGGAACGAAACTGACGCTGAGGCGCGAAAGCGTGGGGAGCAAACAGGATTAGAGACCCTGGTAGTCCACGCTGTAAACGATGGATGCTGGGTGTGGGTGACAATACGGTCATCCGTGCCGAAGCTAACGCATTAAGCATCCCGCCTGGGGAGTACGGTCGCAAGACTA		0	0	0	0	0	0	0	0	0	0	0	0	0	0	0	4.15484	0	0	0	0		d__Bacteria	p__Deferrisomatota	c__Defferrisomatia	o__Defferrisomatales	f__Defferrisomataceae	g__Deferrisoma	s__uncultured_delta
OTU497	GACGTAGGGGGCGAGCGTTGTCCGGATTTACTGGGCGTAAAGAGCGCGTAGGCGGCCTATTAAGTCAGGTGTGAAATCTCCAGGGCTCAACCCGGAAACTGCACTTGATACTGATGGGCTCGAGTGTCGGAGAGGTGATTGGAATTCCTGGTGTAGCGGTGACATGCATTGATATCAGGAGGAACACCCATGGCGAAGGCAGATCACTGGCCGACAACTGACGCTGAGGCGCGAAAGCGTGGGTAGCAAACAGAATTAGATACTCTGGTAGTCCACGCCCTAAACGATGGATACTAGACGTCAGGGGTATCGACCCCCCTGGTGTCGCAGCTAACGCATTAAGTATCCCGCCTGGGGACTACGGCCGCAAGGTTG		0	0	0	0	0	0	2.28894	0	0	0	0	0	0	0	0	0	0	0	0	0		d__Bacteria	p__Armatimonadota	c__Fimbriimonadia	o__Fimbriimonadales	f__Fimbriimonadales	g__Fimbriimonadales	s__uncultured_soil
OTU498	TACAGAGGGTGCAAGCGTTGTTCGGAATTATTGGGCGTAAAGCGCGTGTAGGCGGCTTTGCAAGTCGGGTGTGAAAGCCCTCAGCTCAACTGAGGAAGTGCGCCCGAAACTGCAGAGCTTGAGTGCCGGAGAGGGTGGCGGAATTCCCCAAGTAGAGGTGAAATTCGTAGATATGGGGAGGAACACCGGTGGCGAAGGCGGCCACCTGGACGGTAACTGACGCTGAGACGCGAAAGCGTGGGGAGCAAACAGGATTAGATACCCTGGTAGTCCACGCCGTAAACGATGAGAACTAGCTGTCATGGGTATTGACCCCCGTGGTGGCGCAGCTAACGCATTAAGTTCTCCGCCTGGGAAGTACGGTCGCAAGACTA		0	0	0	0	0	0	0	0	0	0	2.8647	0	0	0	0	0	0	0	0	0		d__Bacteria	p__Myxococcota	c__Myxococcia	o__Myxococcales	f__Myxococcaceae
OTU499	GACGAGGGGTCCAAGCGTTGTTCGGAATTATTGGGCGTAAAGCGGGTGTAGGTGGCTCTATAAGTCAGGAGTGAAATCCCCAAGCTTAACTTGGGAAGTGCTTTTGATACTGCAGAGCTTGAATGTGGGAGAGGGTAGTAGAATTCCAGGTGTAGTGGTGAAATACGTAGATATCTGGAGGAATACCGGTGGCGAAGGCGGCTACCTGGCCCAACATTGACACTGAGACCCGAAAGCGTGGGGATCAAACAGGATTAGATACCCTGGTAGTCCACGCCGTAAACGATGGATACTTGTTGTTGGAGGTATTGACCCCTTCAGTGACGAAGCTAACGCGTTAAGTATCCCGCCTGGGGAGTACGGCCGCAAGGTTA		0	0	0	0	0	0	0	0	0	0	0	0	0	0	0	3.39941	0	0	0	0		d__Bacteria	p__Bdellovibrionota	c__Bdellovibrionia	o__Bdellovibrionales	f__Bdellovibrionaceae	g__Bdellovibrio	s__uncultured_bacterium
OTU500	TACAGAGGGTGCAAGCGTTGTTCGGAATTATTGGGCGTAAAGCGCGTGTAGGCGGCTTTGTAAGTTGGGTGTGAAAGCCCTCGGCTTAACCGAGGAAGTGCGCCCAAAACTGCATGGCTTGAGTACCGGAGAGGGTGGCGGAATTCCCGGTGTAGAGGTGAAATTCGTAGATATCGGGAGGAACACCAGCGGCGAAGGCGGCCACCTGGACGGATACTGACGCTGAGACGCGAAAGCGTGGGGAGCAAACAGGATTAGATACCCTGGTAGTCCACGCCGTAAACGATGAGCGCTAGGTGTTGTGGGTGTTGACCCCTGCAGTGCCGCAGCTAACGCATTAAGCGCTCCGCCTGGGAAGTACGGCCGCAAGGCTA		0	0	0	0	0	0	0	0	0	0	0	0	0	0	0	0	0	0	0	0		d__Bacteria	p__Myxococcota	c__Myxococcia	o__Myxococcales	f__Anaeromyxobacteraceae	g__Anaeromyxobacter	s__uncultured_bacterium
OTU501	TACAGAGGGGGCCAGCGTTATTCGGAATTATTGGGCGTAAAGGGCGCGTAGGCGGCCATGCGTGTCTTCCGTGAAATCCCTCGGCTTAACCGAGGACGTGCGGAAGAAACTGCAAGGCTCGAGTCCGGAAGAGGGGGGCGGAATTCCCAGTGTAGCGGTGAAATGCGTAGATATTGGGAGGAACACCAGTGGCGAAGGCGGTCCCCTGGGCCGGAACTGACGCTGAGGCGCGAAAGCGTGGGTAGCAAACGGGATTAGATACCCCGGTAGTCCACGCCGTAAACGATGGGCACTTGGTGTCGCGGGTATCGACCCCTGCGGTGCCGAAGCTAACGCATTAAGTGCCCCGCCTGGGGAGTACGGTCGCAAGGCTG		0	0	0	0	0	0	0	0	0	0	13.505	0	0	0	0	20.7742	0	0	0	0		d__Bacteria	p__Acidobacteriota	c__Holophagae	o__Subgroup_7	f__Subgroup_7	g__Subgroup_7	s__uncultured_bacterium
OTU502	GACGAGGGATCCTAGCGTTGTTCGGAATTATTGGGCGTAAAGCGGGTGTAGGTGGCTATGTAAGTCAAGTGTGAAAGCCTGGGGCTCAACCCCAGAAGTGCATTTGATACTGCGTAGCTTGAGTGCTGGAGAGGATAGTAGAATTGTTGGTGTAGTGGTGAAATACGTAGATATCAACAGGAATACCGGTGGCGAAGGCGGCTATCTGGCCAAGCACTGACACTCAGACCCGAAAGCGTGGGGATCAAACAGGATTAGATACCCTGGTAGTCCACGCCGTAAACGATGGATACTTGTTGTTGGAGGTATTGACCCCTTCAGTGACGAAGCTAACGCGTTAAGTATCCCGCCTGGGGAGTACGGTCGCAAGATTA		0	0	0	0	0	7.24641	0	0	0	0	1.63697	0	0	0	0	0	0	0	0	0		d__Bacteria	p__Bdellovibrionota	c__Bdellovibrionia	o__Bdellovibrionales	f__Bdellovibrionaceae	g__Bdellovibrio	s__uncultured_Bdellovibrionales
OTU503	TACGTAGGGACCGAGCGTTGTCCGGAATCATTGGGCGTAAAGAGCGTGTAGGCGGCCACTTAAGTCCTGCGTGAAATCTTGCGGCTCAACCGCAAGCGGTCGTGGGAAACTGGGTGGCTAGAGTGCGGGAGAGGAGAGTGGAATTCCTGGTGTAGCGGTGGAATGCGCAGATATCAGGAAGAACACCCGTGGCGAAGGCGGCTCTCTGGAACGCAACTGACGCTGAGACGCGAAAGCGTGGGGAGCAAACAGGATTAGATACCCTGGTAGTCCACGCCGTAAACGATGGACGCTAGGTGTGGGCGGTGTCGACTCCGTCCGTGCCGAAGCTAACGCATTAAGCGTCCCGCCTGGGGAGTACGGCCGCAAGGCTA		0	0	0	0	0	0	0	0	0	0	0	0	0	0	0	0	0	0	0	0		d__Bacteria	p__Actinobacteriota	c__Thermoleophilia	o__Gaiellales	f__uncultured	g__uncultured	s__bacterium_Ellin6517
OTU504	TACGTGGGGTGCAAGCGTTATCCGGATTTACTGGGCGTAAAGCGTACCGTCGGCGGCTGAGTAAGTTCTTTGTTTAAGCCTGGGGCTCAACTCCAGACCAGCAGGGAAAACTACTCGGCTTGAGTTAGTTCGGGGAAGCTGGAATTCTCGGTGGAGGGGTGAAATCCGTAGATATCGAGAGGAACGCCATACGCGAAGGCAAGCTTCTAGGACTCAACTGACGCTCAGGGACGACAGCTCGGGGAGCAAAAGGGATTAGAGACCCCTGTAGTCCGAGCCGTAAACATTCTTTGCTAGCTGCTTTCTCTTTGGAGGGAGTGGCGTAAGTTAACACGTTAAGCAAAGCGCCTGGGGAGTACGACCGCAAGGTTA		0	0	0.827597	0	0	0	0	3.47751	2.1481	0	0	0	0	0	3.3283	0	0	0	0	0		d__Bacteria	p__Patescibacteria	c__Microgenomatia	o__Candidatus_Pacebacteria	f__Candidatus_Pacebacteria	g__Candidatus_Pacebacteria	s__uncultured_bacterium
OTU505	CACGTAGGGGGCGAGCGTTGTCCGGATTTATTGGGCGTAAAGAGCTCGTAGGCGGTTTCGTAAGTCGGATGTGAAAACTCCAGGCTCAACTTGGAGACGCCATTCGATACTGCGATGACTTGAGTCCGGTAGGGGAGTGTGGAATTCCTGGTGTAGCGGTGAAATGCGCAGATATCAGGAGGAACACCGGCGGCGAAGGCGGCACTCTGGGCCGGTACTGACGCTGAGGAGCGAAAGCGTGGGTAGCAAACAGGATTAGATACCCTGGTAGTCCACGCCGTAAACGGTGGGCACTAGGTGTGGGATTCACTCAACGGATTCCGTGCCGCAGCTAACGCATTAAGTGCCCCGCCTGGGGAGTACGGCCGCAAGGCTA		0	0	0	0	0	0	0	0	0	0	0	0	0	0	0	0	0	0	0	0		d__Bacteria	p__Actinobacteriota	c__Acidimicrobiia	o__Microtrichales	f__uncultured	g__uncultured	s__uncultured_bacterium
OTU506	TACGTAGGGGGCGAGCGTTGTCCGGATTTACTGGGCGTAAAGCGCGTGTAGGCGGCTGTTTAAGTTGGGTGTGAAAGCCCGGGGCTCAACCCCGGGACGCCGCCCAAGACTGGACGGCTTGAGGACGGAAGAGGGGCGTGGAATTCCAGGTGTAGCGGTGAAATGCGTAGAGATCTGGAGGAACACCCGTGGCGAAGGCGGCGCCCTGGTCCGTTACTGACGCTGAGACGCGAAAGCGCGGGGAGCGAACGGGATTAGATACCCCGGTAGTCCGCGCCGTAAACGATGGTCACTAGGTGTGCGCGGTATCGACCCCGCGTGTGCCGTCGCTAACGCATTAAGTGACCCGCCTGGGGAGTACGGCCGCAAGGTTG		0	0	0	0	0	0	0	0	0	0	0	0	0	0	0	5.28797	0	0	0	0		d__Bacteria	p__Armatimonadota	c__uncultured	o__uncultured	f__uncultured	g__uncultured	s__uncultured_bacterium
OTU507	TACGAGGGGTGCAAGCGTTGCTCGGAATTATTGGGCGTAAAGGGTAGGTAGGTGGTCTCATTTGTCAGGGGTGAAAGCCTTGGGCTTAACTCAAGAAGTGCCTCTGAAACGGTGAGACTGGAGTCCTGGAGAGGGTCGTGGAATTCCCGGTGTAGCGGTGAAATGCGTAGAGATCGGGAGGAACACCAGAGGCGAAGGCGGCGACCTGGACAGGTACTGACACTCAACTACGAAAGCGTGGGGAGCAAACAGGATTAGATACCCTGGTAGTCCACGCTGTAAACGATGGGTACTAGGTTTGGTGGGTCTTGACCCCCGCCGAGCCGGCGCTAACGCAATAAGTACCCCGCCTGGGAAGTACGGTCGCAAGACTA		0	0	0	0	0	0	0	0	0	0	9.82183	0	0	0	0	0	0	0	0	0		d__Bacteria	p__Bdellovibrionota	c__Oligoflexia	o__0319-6G20	f__0319-6G20	g__0319-6G20	s__uncultured_Myxococcales
OTU508	CACGTAGGCACCAAGCGTTGTCCGGATTTATTGGGCGTAAAGAGCTCGTAGGCGGTTCAGTAAGTCGGGTGTGAAAACTTTGGGCTTAACCCAAAGCGTGCATCCGATACTGCTGTGACTTGAGTACGGTAGGGGAGCGGGGAATTCCTAGTGTAGCGGTGAAATGCGCAGATATTAGGAGGAACACCGGTGGCGAAGGCGCCGCTCTGGGCCGAAACTGACGCTGAGGAGCGAAAGCATGGGTAGCAAACAGGATTAGATACCCTGGTAGTCCATGCCGTAAACGTTGGGCACTAGGTGTGGGTTCCAACCAACGGAATCCGCGCCGTCGCTAACGCATTAAGTGCCCCGCCTGGGGAGTACGGCCGCAAGGTTA		0	0	0	0	0	0	0	0	0	0	0	0	0	0	0	0	0	0	0	0		d__Bacteria	p__Actinobacteriota	c__Acidimicrobiia	o__Microtrichales	f__Ilumatobacteraceae	g__CL500-29_marine_group	s__metagenome
OTU509	TACGTATGGTGCTAGCGTTGTTCGGAATCACTGGGCGTAAAGAGCACGCAGGCGGATTATTAAGTCGGATGTGAAAACTATGGGCTCAACCCATAGCCTGCATTCGAAACTGGTAATCTGGAGTCTCGGAGAGGTAAGCGGAATTCCCGGTGTAGCGGTGAAATGCGTAGATATCGGGAGGAACACCAATGGCGAAGGCAGCTTACTGGACGGTGACTGACGCTGAGGTGCGAAAGCGTGGGGAGCAAACAGGATTAGATACCCTGGTAGTCCACGCCCTAAACGTTGTCGACCAGGCGTCGGGGGTATCAACCCCCTCGGTGCCGAACCTAACGGATTAAGTCGACCGCCTGGGGACTATGCTCGCAAGAGTG		0	0	0	0	0	0	0	0	0	0	0	0	0	0	0	0	1.96819	0	0	0		d__Bacteria	p__Spirochaetota	c__Leptospirae	o__Leptospirales	f__Leptospiraceae	g__uncultured	s__uncultured_bacterium
OTU510	TACGTAAGTGGCGAGCGTTATCCGGAATCACTGGGCGTAAAGCGTTCGTAGGCGGTGTGGCAAGTCGGATTTGAAATCCCGGGGCTCAACTCCGGAACTGGATCCGAAACTGCCATGCTGGAGCGTGTCAGAGGGTAGCGGAATTCCCGGTGTAGCGGTAATATGCGTAGATATCGGGAGGAACACCTGTGGCGAAAGCGGCTACCTGGGGCATTGCTGACGCTGAGGAACGAAAGCCAGGGGAGCGAACGGGATTAGATACCCCGGTAGTCCTGGCTGTAAACGATGGGCACTAGGTGTCGGAGGCTTCGACCCCTTCGGCGCCGCAGTTAACACATTAAGTGCCCCGCCTGGGGACTACGGCCGCAAGGTTA		0	0	0	0	0	0	0	0	0	0	3.68319	0	0	0	0	0	0	0	0	0		d__Bacteria	p__WS2	c__WS2	o__WS2	f__WS2	g__WS2
OTU511	TACGGAGGGTGCAAGCGTTGCTCGGAATTACTGGGCGTAAAGCGCGTGTAGGCGGCCTTGTATGTCTGATGTGAAAGCCCCGGGCTCACCCCGGGAAGTGCATTGGAAACTGCAAGGCTAGAGTCCCGGAGAGGGAGGTGGAATTCCAGGTGTAGCGGTGAAATGCGTAGATATCTGGAAGAACACCGGTGGCGAAGGCGGCCTCCTGGACGGTGACTGACGCTGAGACGCGAAAGCGTGGGGAGCAAACAGGATTAGATACCCTGGTAGTCCACGCCATAAACGATGGGCACTAGGTGTCGCGGGTATTGACCCCTGCGGTGCCACAGCTAACGCATTAAGTGCCCCGCCTGGGGATTACGGCCGCAAGGTTA		0	0	0	0	0	0	0	1.22736	0	0	0	0	0	0	0	0	0	0	0	0		d__Bacteria
OTU512	TACGTAGGCAGCAAGCGTTGTTCGGAGTTACTGGGCGTAAAGAGTACGTAGGCGGTTTGCTAAGTCTGGTGTGAAATCTCCTGGCTTAACTGGGAGGGTGCGCTAGATACTGGCAGGCTTGAGTATGGGAGAGGAGAGTGGAATTCCTGGTGTAGCGGTGAAATGCGTAGATATCAGGAGGAACGCCGGTGGTGTAGACGGCTCTCTGGACCATTACTGACGCTGAGGTACGAAAGCGTGGGTAGCAAACAGGATTAGATACCCTGGTAGTCCACGCCCTAAACGATGCGGACTTGGTGTAGGCAGTTCAGTCTGTCTGTGCCGGAGCTAACGCGTTAAGTCCGCCGCCTGGGGAGTACGGTCGCAAGGCTG		8.06234	3.27754	0	0	0	9.05802	3.14729	0	0	0	2.04622	0	0	0	0	1.13314	4.33002	0	0	0		d__Bacteria	p__Acidobacteriota	c__Acidobacteriae	o__Bryobacterales	f__Bryobacteraceae	g__Bryobacter	s__metagenome
OTU513	TACGTAGGTGGCGAGCGTTGTCCGGATTTACTGGGCGTAAAGGATGCGTAGGCGGATATTTAAGTGAGATGTGAAATACCCGGGCTTAACTTGGGTGCTGCATTTCAAACTGGATATCTAGAGTGCGGGAGAGGAGAATGGAATTCCTAGTGTAGCGGTGAAATGCGTAGAGATTAGGAAGAACACCAGTGGCGAAGGCGATTCTCTGGACCGTAACTGACGCTGAGGCATGAAAGCGTGGGTAGCAAACAGGATTAGATACCCTGGTAGTCCACGCCGTAAACGATGAATACTAGGTGTAGGAGGTATCGACTCCTTCTGTGCCGCAGCTAACGCAATAAGTATTCCGCCTGGGAAGTACGATCGCAAGATTA		0	0	0	0	0	0	0	0	0	0	0	0	0	0	0	4.53255	0	0	0	0		d__Bacteria	p__Firmicutes	c__Clostridia	o__Clostridiales	f__Clostridiaceae	g__Clostridium_sensu_stricto_12	s__uncultured_bacterium
OTU514	TACGTAGGTGGCAAGCGTTGTCCGGAATTATTGGGCGTAAAGCGCGCGCAGGCGGCCTTTTAAGTCTGATGTGAAATCTTGCGGCTCAACCGCAAGCGGCCATTGGAAACTGGGAGGCTTGAGTACAGAAGAGGAGAGTGGAATTCCACGTGTAGCGGTGAAATGCGTAGATATGTGGAGGAACACCAGTGGCGAAGGCGACTCTCTGGTCTGTAACTGACGCTGAGGCGCGAAAGCGTGGGGAGCAAACAGGATTAGATACCCTGGTAGTCCACGCCGTAAACGATGAGTGCTAGGTGTTAGGGGTTTCGATGCCCGTAGTGCCGAAGTTAACACATTAAGCACTCCGCCTGGGGAGTACGGCCGCAAGGCTG		0	0	0	0	0	0	0	0	0	0	4.91092	0	0	0	0	3.0217	0	0	0	0		d__Bacteria	p__Firmicutes	c__Bacilli	o__Bacillales	f__Bacillaceae	g__Bacillus
OTU515	TACGAGAGGCCCAAACGTTATTCGGATTTACTGGGCTTAAAGAGTCCGTAGGCGGCGCAGAAAGTGGGGTGTGAAATCCCTCGGCTTAACCGAGGAATTGCGCTCCAAACTCCTGTGCTTGAGGAATCTAGAGGTGAGCGGAACTGATGGTGGAGCGGTGAAATGCGTTGATATCATCAGGAACACCGGAGGCGAAGGCGGCTCACTGGGGATTTTCTGACGCTGAGGGACGAAAGCCAGGGGAGCGAACGGGATTAGATACCCCGGTAGTCCTGGCCGTAAACGATGAGCACTAGACCGGAGGGCTGCACAGCTTTTCGGTCGTAGCTAAAGTGTTAAGTGCTCCGCCTGGGGAGTATGGTCGCAAGGCTG		3.1009	0	0	0	0	9.66189	0	0	0	0	0	0	0	0	1.66415	3.39941	0	0	0	0		d__Bacteria	p__Planctomycetota	c__Planctomycetes	o__Pirellulales	f__Pirellulaceae	g__Pirellula	s__uncultured_Pasteuria
OTU516	TACGGGGGGGGCAAGCGTTGTTCGGAATTACTGGGCGTAAAGGGTTCGTAGGTGGCCAACTAAGTCAGACGTGAAATCCCTCAGCTTAACTGGGGAACTGCGTCTGATACTGGTTGGCTTGAGTGCAGGAGAGGAACGCGGAATTCCAGGTGTAGCGGTGAAATGCGTAGATATCTGGAGGAACACCGGTGGCGAAGGCGGCGTTCTGGACTGCAACTGACACTGAGGAACGAAAGCCAGGGGAGCAAACGGGATTAGATACCCCGGTAGTCCTGGCCCTAAACGATGAATGCTTGGTGTGGCGGGTATCGATCCCTGCCGTGCCGCAGTTAACGCGTTAAGCATTCCGCCTGGGGAGTACGGTCGCAAGGCTG		44.6529	0	0	0	0	0	0	0	0	0	0	0	0	0	0	6.79882	0	0	0	0		d__Bacteria	p__Acidobacteriota	c__Vicinamibacteria	o__Vicinamibacterales	f__uncultured	g__uncultured
OTU517	TACGTAGGGGGCAAGCGTTGTCCGGATTTACTGGGCGTAAAGAGCGCGTAGGCGGAGATCTAAGCGTGGCCTGAAAGCCCCCGGCTCAACCGGGGAGTGCGGCTGCGAACTGGGTTTCTTGAGGACGATAGAGGAGAGTGGAATTCCTGGTGTAGCGGTGAAATTCGTAGATATCAGGAGGAACACCGATAGCGAAGGCAGCACTCTGGTACGTGACTGACGCTGAGACGCGAAAGCGTGGGGAGCAAACAGGATTAGATACCCTGGTAGTCCTGGCCGTAAACGATGTGTGCTGGGTGGCGGGGGGTTACCTCTCGCTGCCGAAGCCAACGCGATAAGCACACCGCCTGGGGAGTACGGTCGCAAGGTTA		0	0	0	0	0	0	0	0	0	0	0	0	0	0	2.13962	0	0	0	0	0		d__Bacteria	p__Armatimonadota	c__uncultured	o__uncultured	f__uncultured	g__uncultured	s__uncultured_actinobacterium
OTU518	TACGGAGGGCGCAAGCGTTGTTCGGAATTACTGGGCGTAAAGCGCGTGTAGGCGGCCAGGTAAGTCGGGTGTGAAATCCCGGGGCCCAACCCCGGAACTGCACCCGATACTGCCAGGCTGGAGTCCCGGAGAGGATGGCGGAATTTCCGGTGTAGAGGTGAAATTCGTAGATATCGGAAGGAACACCAGTGGCGAAGGCGGCCATCTGGACGGTGACTGACGCTGAGACGCGAAAGCGTGGGGAGCAAACAGGATTAGATACCCTGGTAGTCCACGCCGTAAACGGTGAGTGCTAGACGTCGCGGGTATTGACCCCCGCGGTGTCGAAGCTAACGCGTTAAGCACTCCGCCTGGGGAGTACGGCCGCAAGGCTA		0	0	0	0	0	0	0	0	0	0	0	0	0	0	0	3.77712	0	0	0	0		d__Bacteria	p__NB1-j	c__NB1-j	o__NB1-j	f__NB1-j	g__NB1-j
OTU519	TACGAAGGGTGCAAGCGTTAATCGGAATTACTGGGCGTAAAGGGCGTGTAGGTGGCCAACTAAGTCCGACGTGAAATCCCCAGGCTTAACCTGGGAACTGCGTCGGATACTGGATGGCTTGAATTCGGGAGAGGGATGCAGAATTCCAGGTGTAGCGGTGAAATGCGTAGATATCTGGAGGAATACCGGTGGCGAAGGCGGCATCCTGGACCGAGATTGACACTAAAGCGCGAAAGCCAGGGGAGCAAACGGGATTAGATACCCCGGTAGTCCTGGCCCTAAACGATGAATGCTTGGTGTGGCGGGTATCGATCCCTGCCGTGCCGAAGCTAACGCATTAAGCATTCCGCCTGGGGAGTACGGTCGCAAGGCTG		0	0	0	0	0	0	0	0	0	0	0	0	0	0	0	0	3.93638	0	0	0		d__Bacteria	p__Acidobacteriota	c__Vicinamibacteria	o__Vicinamibacterales	f__uncultured	g__uncultured	s__uncultured_Acidobacteriales
OTU520	TACAGAGGGGGCAAGCGTTATTCGGAATTATTGGGCGTAAAGGGCGCGTAGGCGGCTTTTCAAGTGACGGGTGAAATCCCTCGGCTTAACCGAGGAACTGCCTGTCAGACTGGAAGGCTTGAGACCGGGAGAGGTGAGTGGAATTCCCAGTGTAGCGGTGAAATGCGTAGATATTGGGAGGAACACCAGTGGCGAAGGCGGCTCACTGGACCGGAACTGACGCTGAGGCGCGAAAGCGTGGGGAGCAAACAGGATTAGATACCCTGGTAGTCCACGCCGTAAACGATGAGTGCTTGGTGTAGCGGGTATCGACCCCTGCTGTGCCGAAGTCAACACATTAAGCACTCCGCCTGGGGAGTACGGTCGCAAGACTG		0	4.73423	2.48279	0	0	0	3.71952	5.93223	0	0	0	0	0	6.80985	0	17.3748	17.3201	0	0	0		d__Bacteria	p__Acidobacteriota	c__Holophagae	o__Subgroup_7	f__Subgroup_7	g__Subgroup_7
OTU521	TACGTAGGGGGCAAGCGTTGTCCGGATTTATTGGGCGTAAAGCGCGTGTAGGCGGCCCGGCAGGTCCGTTGTGAAAACTGGAGGCTCAACTTCCAGACGTCGATGGAAACCGCCAGGCTAGAGTCCGGAAGAGGAGAGTGGAATTCCTGGTGTAGCGGTGAAATGCGCAGATATCAGGAAGAACACCAATGGCGAAGGCAGCTCTCTGGGACGGTACTGACGCTGAGACGCGAAAGCGTGGGGAGCGAACAGGATTAGATACCCTGGTAGTCCACGCCGTAAACGATGGGTGCTAGGTGTGGGCGGTGTCGACTCCGTCCGTGCCGAAGCTAACGCATTAAGCACCCCGCCTGGGGAGTACGGCCGCAAGGCTA		0	0	0	0	0	0	0	0	0	0	0.409243	0	0	0	0	0	0	0	0	0		d__Bacteria	p__Actinobacteriota	c__Thermoleophilia	o__Gaiellales	f__Gaiellaceae	g__Gaiella
OTU522	GACAGGGGTCTCGAGCGTTAATCGGAATTACTGGGCTTAAAGGGTGCGTAGGCCGGCCCGCAAGTGCTTTGTGAAATCCCCCGGCTCAACCGGGGAACAGCTTGGCATACTGCGGGTCTTGAGGAAGGCAGGGGTCGCCAGAACTGTAGGTGGAGCGGTGAAATGCGTAGATATCTACAGGAATGCCGATGGTGAAGACGGGCGACTGGGCCTTTCCTGACGCTGAGGCACGAAAGCGTGGGGAGCAAACAGGATTAGATACCCTGGTAGTCCACGCCGTAAACCATGCACGCTAGATCGGGGTGGCTCTGACGCCGGCTCGGTCGAAGCAAAAGCGATAAGCGTGCCGCCTGGGGAGTACGGTCGCAAGGCTA		2.48072	0	0	0	0	0	0	0	0	0	0	0	0	0	0	0	0	0	0	0		d__Bacteria	p__Planctomycetota	c__Phycisphaerae	o__Phycisphaerales	f__Phycisphaeraceae	g__SM1A02	s__uncultured_planctomycete
OTU523	TACGTAGGGGGCGAGCGTTGTCCGGAATTACTGGGTGTAAAGGGCGTGTAGGCGGGGATGCAAGTTATCGGTAAAAACCCAAGGCTCAACCTTGGGCTTGCCGGTAAAACTGTATCTCTTGAGTATAGGAGAGGGAAGTGGAATTCCTGGAGTAGCGGTGAAATGCGTAGATACCAGGAGGAACACCAGTGGCGAAGGCGGCTTCCTGGCCTATTACTGACGCTGAGGCGCGAAAGCTAGGGTAGCGAACGGGATTAGATACCCCGGTAGTCCTAGCCGTAAACGATGGTTACTAGGTGTGGGTGGTGGTCAAGCCATCCGTGCCGGAGCTAACGCAATAAGTAACCCACCTGGGGAGTACGGCCGCAAGGTTG		0	0	0	0	0	0	0	0	0	0	0	0	0	0	0	1.13314	0	0	0	0		d__Bacteria	p__Firmicutes	c__Thermovenabulia	o__Thermovenabulales	f__Thermovenabulales	g__Tepidanaerobacter
OTU524	GACAGAGGTGCCAAGCGTTAGGCGGAATCACTGGGCTTAAAGCGTGTGTAGGCGGAATGGTAAGTACCTTGTGAAATCCCACGGCTCAACCGTGGAACTGCTTGGTATACTGCTTTTCTTGAGCCACTTAGGGGCAACCGGAACAAACGGTGGAGCGGTGAAATGCGTAGATATCGTTTGGAACGCCAATGGTGAAAACAGGTTGCTGGGAGTGTGCTGACGCTGAGACACGAAAGCCAGGGGAGCAAACGGGATTAGATACCCCGGTAGTCCTGGCCGTAAACGATGTCGACTAGATCGTGGTAGCTCTGACGCTTTCACGGTCGAAGCAAAAGTGCTAAGTCGACCGCCTGGGAAGTACGGTCGCAAGGCTA		19.8457	3.27754	0	0	0	13.2851	1.7167	0	0	0	0	0	0	0	0	0	3.14911	0	0	0		d__Bacteria	p__Planctomycetota	c__Phycisphaerae	o__Tepidisphaerales	f__WD2101_soil_group	g__WD2101_soil_group	s__uncultured_bacterium
OTU525	TACAGAGGTGGCTAGCGTTGTTCGGAATTACTGGGCGTAAAGGGAGCGCAGGCGGCCAAATTAGTCTGAAGTGCAAGCCCGGGGCTCAACCCCGGAATTGCTTTGGATACTGTTTGGCTTGAGTATGTCAGAGGTGAGCGGAATTCCAGGTGTAGCGGTGAAATGCGTAGATATCTGGAGGAACATCGGTGGCGAAAGCGGCTCACTGGGACAAAACTGACGCTGAGGCTCGAAAGCGTGGGGAGCGAACGGGATTAGATACCCCGGTAGTCCACGCTGTAAACGTTGTGCACTAGGTGTGAGGGGTGTCTACCCCCTTCGTGCCGTAGCTAACGCATTAAGTGCACCGCCTGGGGAGTACGGTCGCAAGACTG		9.3027	12.3818	0	0	0	0	3.14729	1.22736	0	0	0	0	0	0	0	0	3.54275	0	0	0		d__Bacteria	p__Hydrogenedentes	c__Hydrogenedentia	o__Hydrogenedentiales	f__Hydrogenedensaceae	g__Hydrogenedensaceae	s__uncultured_bacterium
OTU526	TACGTAGGTGGCAAGCGTTGTCCGGAATTACTGGGCGTAAAGGATGTGTAGGCGGATATTTAAGTGAGATGTGAAATCCCCGGGCTCAACTTGGGGGGTGCATTTCAAACTGGGTATCTAGAGTGCAGGAGAGGAAAGCGGAATTCCTAGTGTAGCGGTGAAATGCGTAGAGATTAGGAAGAACATCAGTGGCGAAGGCGGCTTTCTGGACTGTAACTGACGCTGAGGCATGAAAGCGTGGGTAGCAAACAGGATTAGATACCCTGGTAGTCCACGCCGTAAACGATGAGTACTAGGTGTAGGAGGTATCGACCCCTTCTGTGCCGCAGTTAACACAATAAGTACTCCGCCTGGGAAGTACGATCGCAAGATTA		0	0	0	0	0	0	0	0	0	0	0.818486	0	0	0	0	0	0	0	0	0		d__Bacteria	p__Firmicutes	c__Clostridia	o__Clostridiales	f__Clostridiaceae	g__Clostridium_sensu_stricto_12	s__uncultured_bacterium
OTU527	TACAGAGGGTGCGAGCGTTGTTCGGAATTATTGGGCGTAAAGCGCTGGTAGGTGGCTTGTTAAGTCGCGTGTGAAATCTCCAGGCTCAACCTGGAAAGTGCGCGCGAAACTAGCGAGCTTGAGTGCCGGAGAGGGTCGCGGAATTCCCGGTGTAGAGGTGAAATTCGTAGATATCGGGAGGAACACCAGAGGCGAAGGCGGCGACCTGGAAGGTAACTGACACTGAGCAGCGAAAGCGTGGGGAGCAAACAGGATTAGATACCCTGGTAGTCCACGCCGTAAACGATGGATGCTAGCTGTGGCGGGTTTTGACCCCTGCCGTGGCGACGCTAACGCAATAAGCATCCCGCCTGGGAAGTACGGCCGCAAGGCTA		4.96144	0	0	0	0	4.83094	0	0	0	0	0	0	0	0	0	0	0	0	0	0		d__Bacteria	p__Myxococcota	c__Myxococcia	o__Myxococcales	f__Anaeromyxobacteraceae	g__Anaeromyxobacter
OTU528	TACAGAGAGTGCGAACGTTGTTCGGAATTACTGGGCTTAAAGCGCACGTAGGCGGTGCTGTAAGTGTCAGGTGAAATCCCACGGCTCACCCGTGGAACTGCCTGGCAGACTGCGGTACTAGAGTGTGGTAGGGGAGAGCGGAACTCCTGGTGGAGCGGTGAAATGCGTAGATATCAGGAGGAACACCGGTGGCGAAGGCGGCTCTCTGGTCCACAACTGACGCTGAGGTGCGAAAGCCAGGGGAGCAAACGGGATTAGATACCCCGGTAGTCCTGGCTGTAAACGATGGGCACTAGCTTGGGGTCTCCCTGTGTGATCCCAGGTGTAGCAAAAGTGATAAGTGCCCCGCCTGGGGAGTATGGTCGCAAGGCTG		16.1247	4.00589	0	0	0	7.85028	0	0	0	0	0	0	0	0	0	0	0	0	0	0		d__Bacteria	p__Planctomycetota	c__OM190	o__OM190	f__OM190	g__OM190	s__uncultured_bacterium
OTU529	GACGAACCGTCCAAACGTTATTCGGAATCACTGGGCTTAAAGGGCGCGTAGGCGGCCGAGCGGGTCACGGGTGAAATCCCCCAGCTTAACTGGGGAACTGCCCTTGATACCACTGCGGCTCGAGGAAGGAAGGGGCAATCGGAACTGTCGGTGGAGCGGTGAAATGCGTTGATATCGACAGGAACGCCGGTGGCGAAAGCGGATTGCTGGTCCTTTTCTGACGCTGAGGCGCGAAAGCCAGGGGAGCAAACGGGATTAGATACCCCGGTAGTCCTGGCCTTAAACGATGAGAACTAGGTAGTGGGTCCGACCTGGGCACACTGCCGAAGCGAAAGTTTTAAGTTCTCCGCCTGGGGAGTATGGTCGCAAGGCTG		8.06234	4.37006	0	0	0	6.03868	7.15293	0	0	0	0	0	0.93484	0	0	1.88856	0	0	0	0		d__Bacteria	p__Planctomycetota	c__Planctomycetes	o__Gemmatales	f__Gemmataceae	g__uncultured	s__uncultured_bacterium
OTU530	TACAGAGGTCCCAAGCGTTGTTCGGATTCACTGGGCGTAAAGGGTGCGTAGGTGGCAGGGTAAGTTTGATGTGAAATCTCCGAGCTTAACTCGGAAACTGCATTGAATACTATCCTGCTCGAGGTTTGGAAGGGGGACTGGAATTCTCGGTGTAGCAGTGAAATGCGTAGATATCGAGAGGAACACCAGTGGCGAAGGCGAGTCCCTGGACAACACCTGACACTGAGGCACGAAAGCTAGGGGAGCAAACAGGATTAGATACCCTGGTAGTCCTAGCTGTAAACGGTGCACGTTTGCTGTAAGAGGAATCGACCCCTTTTGTGGCGAAGCTAACGCGATAAACGTGCCGCCTGGGGAGTACGGTCGCAAGATTA		0	0	0	0	0	0	0	0	0	0	0	0	0	0	0	0.377712	0	0	0	0		d__Bacteria	p__Verrucomicrobiota	c__Verrucomicrobiae	o__Pedosphaerales	f__Pedosphaeraceae	g__Pedosphaeraceae
OTU531	TACGTAGGGGGCTAGCGTTGTTCGGAATTACTGGGCGTAAAGAGCGCGTAGGCGGTGCGGTGTGTTTGGTGTGAAATCTCCCGGCTCAACCGGGAGGGGCCATCGAAAACTGCCGTGCTGGAGTGCGGAAGAGGGCAGTGGAATTCCCGGTGTAGCGGTGAAATGCGTAGAGATCGGGAGGAACACCTGTGTCGAAGGAGGCTGCCTGGGCCGCAACTGACGCTGAGGCGCGAAAGCTAGGGGAGCAAACAGGATTAGATACCCTGGTAGTCCTAGCCCTAAACGATGTTCACTGGGTGTGCCCCGCGCACGCGGGGTGTGCCGAAGCTAACGCATTAAGTGAACCGCCTGGGGAGTACGGTCGCAAGGCTG		0	0	0	0	0	0	0	0	0	0	2.45546	0	0	0	0	5.28797	0	0	0	0		d__Bacteria	p__Acidobacteriota	c__Acidobacteriae	o__Subgroup_12	f__Subgroup_12	g__Subgroup_12	s__uncultured_bacterium
OTU532	GACAGAGGGTGCAAACGTTGTTCGGAATCACTGGGCGTAAAGCGCGTGTAGGCGGCTGCGCAAGTCGGGCGTGAAATCCCGTGGCTCAACCACGGAAGTGCACCCGAAACTGCGTAGCTGGAGTCTCGGAGAGGAAGGTGGAATGCTTGGTGTAGAGGTGAAATTCGTAGATATCAAGCGGAACACCAGTGGCGAAGGCGACCTTCTGGACGATGACTGACGCTGAGACGCGAAAGCGTGGGGAGCAAACAGGATTAGATACCCTGGTAGTCCACGCTGTAAACGATGAGTGCTAGGTGTCACGGGCTTTGACCCCTGTGGTGCCGTAGCTAACGCAGTAAGCACTCCGCCTGGGGAGTACGGCCGCAAGGCTA		0	0	0	0	0	0	0	0	0	0	0	0	0	0	0	0	0	0	0	0		d__Bacteria	p__Myxococcota	c__Polyangia	o__Polyangiales	f__BIrii41	g__BIrii41	s__uncultured_bacterium
OTU533	TACGTACTGTGCGAACGTTATTCGGAATCACTGGGCTTAAAGGGTGTGTAGGCGGCCTGACAAGTAGGGTGTGAAAGGCCTCGGCTCAACCGGGGCATTGCGCTCTAGACTGTTTGGCTCGAGCAAGACAGGGGTGTGCGGAACTTCCAGTGGAGCGGTGAAATGTGTTGATATTGGAAGGAACACCGGTGGCGAAAGCGGCACACTGGGTCTTGTCTGACGCTGAGACACGAAAGCCAGGGGAGCGAACGGGATTAGATACCCCGGTAGTCCTGGCTGTAAACGTTGAGCACTAGACGGGAGGGGCCTCACGGCCTTTCCGGTCGCAGCGAAAGCATGAAGTGCTCCGCCTGGGGAGTATGGTCGCAAGGCTG		0	0	1.65519	0	0	0	0	0	0	0	0	2.81398	0	0	0	0	6.69185	0	0	0		d__Bacteria	p__Planctomycetota	c__Planctomycetes	o__Planctomycetales	f__uncultured	g__uncultured	s__uncultured_bacterium
OTU534	TACGTAGGGGGCGAGCGTTGTCCGGAATTATTGGGCGTAAAGCGCGCGCAGGCGGCTCCTTAAGTCTGGTGTGAAAGCCCGCGGCTCAACCGCGGAGGGTCATTGGAAACTGGGGAGCTTGAGTGCAGGAGAGGAGAGTGGAATTCCACGTGTAGCGGTGAAATGCGTAGAGATGTGGAGGAACACCGGTGGCGAAAGCGGCTCTCTGGCCTGTAACTGACGCTGAGGCGCGAAAGCGTGGGGAGCAAACAGGATTAGATACCCTGGTAGTCCACGCCGTAAACGATGAGTGCTAGGTGTTAGGGGGGTCCAACCCCTTAGTGCTGAAGTTAACACATTAAGCACTCCGCCTGGGGAGTACGACCGCAAGGTTG		0	0	0	0	0	0	0	0	0	0	5.32016	0	0	0	0	6.42111	0	0	0	0		d__Bacteria	p__Firmicutes	c__Bacilli	o__Bacillales	f__Sporolactobacillaceae	g__Tuberibacillus	s__Tuberibacillus_calidus
OTU535	CACGGGGGGAGCAAGCGTTGTTCGGAATCACTGGGCGTAAAGGGCGTGTAGGCGGTTCGGTAAGTGGAATGTGAAATGCTCCGGCTCACCCGGAGTACTGCATCCCAAACTGCCGAGCTTGAGTATGGGAGAGGATGAGGGAATTCCTGGTGTAGCGGTGAAATGCGTAGATATCAGGAGGAACACCGGTGGCGAAGGCGCTCATCTGGCCCAATACTGACGCTGAGGCGCGAAAGCTAGGGGAGCAAACGGGATTAGATACCCCGGTAGTCCTAGCCGTAAACGGTGATCACTAGGTGTTGGAGGCATCGACCCCTCCAGTGCCGCAGCTAACGCATTAAGTGATCCGCCTGGGGAGTACGGCCGCAAGGTTG		0	0	0	0	0	0	0	0	0	0	0	0	0	0	0	3.0217	0	0	0	0		d__Bacteria	p__Latescibacterota	c__Latescibacterota	o__Latescibacterota	f__Latescibacterota	g__Latescibacterota	s__uncultured_soil
OTU536	TACGGAGGGTGCAAGCGTTGTTCGGAATTATTGGGCGTAAAGCGCGTGTAGGCGGTTTGTTAAGTCTGGTGTGAAAGCCCTGGGCTCAACCTGGGAAGTGCATTGGATACTGGCAAACTTGAGTACGGGAGAGGATAGTGGAATTTCGAGTGTAGGGGTGAAATCCGTAGATATTCGAAGGAACACCGGTGGCGAAGGCGGCTATCTGGACCGATACTGACGCTGAGACGCGAAAGCGTGGGGAGCAAACAGGATTAGATACCCTGGTAGTCCACGCCGTAAACGATGAGTACTAGGTGTCGCGGGTATTGACCCCTGCGGTGCCGCAGCTAACGCATTAAGTACTCCGCCTGGGAAGTACGGCCGCAAGGCTA		0	0	0	0	0	0	0	0	0	0	0	0	0	0	0	0	0	0	0	0		d__Bacteria	p__Desulfobacterota	c__Desulfuromonadia	o__Desulfuromonadia	f__Desulfuromonadaceae	g__Desulfuromonas	s__uncultured_bacterium
OTU537	GACAGAGGTGCCGAGCGTTAGGCGGAATCACTGGGCTTAAAGCGTGTGTAGGCGGGCCCGTAAGTACCTTGTGAAATCCCACGGCTTAACCGTGGAACTGCTTGGTATACTGCGGGTCTTGAGCCACTTAGGGGCAATCGGAACAAACGGTGGAGCGGTGAAATGCGTAGATATCGTTTGGAACGCCAATGGTGAAAACAGATTGCTGGGAGTGTGCTGACGCTGAGACACGAAAGCCAGGGGAGCGAACGGGATTAGATACCCCGGTAGTCCTGGCCGTAAACGATGTCGACTAGATCGTGGCAGCTCTGACGCTGTCATGGTCGAAGCAAAAGTGCTAAGTCGACCGCCTGGGAAGTACGGTCGCAAGGCTA		0	0	0	0	0	0	1.7167	0	0	0	0	0	0	0	0	0	0	0	0	0		d__Bacteria	p__Planctomycetota	c__Phycisphaerae	o__Tepidisphaerales	f__WD2101_soil_group	g__WD2101_soil_group
OTU538	GACAGAGGTGCCAAGCGTTAGGCGGAATCACTGGGCTTAAAGCGTGTGTAGGCGGAATTGTAAGTACCTTGTGAAATCCCACGGCTCAACCGTGGAACTGCTTGGTATACTGCTTTTCTTGAGCCACTTAGGGGCTGTCGGAACAAACGGTGGAGCGGTGAAATGCGTAGATATCGTTTGGAACGCCAAAGGTGAAAACAGACAGCTGGGAGTGTGCTGACGCTGAGACACGAAAGCCAGGGGAGCGAACGGGATTAGATACCCCGGTAGTCCTGGCCCTAAACGATGTCGACTAGATCGTGGTGGCTCTGACGCCATCACGGTCGAAGCAAAAGTGCTAAGTCGACCGCCTGGGAAGTACGGTCGCAAGGCTA		36.5906	9.10428	0	0	0	18.7199	5.72234	0	0	0	0	0	0	0	0	0	5.51094	0	0	0		d__Bacteria	p__Planctomycetota	c__Phycisphaerae	o__Tepidisphaerales	f__WD2101_soil_group	g__WD2101_soil_group	s__uncultured_bacterium
OTU539	TACGGAGGGAGCAAGCGTTACTCGGAATTACTGGGCGTAAAGGGCGCGTAGGCGATCGGATAAGTTTTGTGTGAAAGCCCAGAGCTTAACTCTGGAAGTGCACGAGATACTGTTTGATTTGAGTTCCGGAGAGGAAGATGGAATTCCCGGTGTAGCGGTGAAATGCGTAGATATCGGGAGGAACACCAGTGGCGAAGGCGATCTTCTGGACGGATACTGACGCTGAGGCGCGAAAGCTAGGGGAGCAAACGGGATTAGATACCCCGGTAGTCCTAGCCGTAAACGATGTACACTTGGTGTGAGCCGGTTTTCGGTTTGTGCCGAAGTTAACGCAATAAGTGTACCGCCTGGGGAGTACGGTCGCAAGGCTG		0	0	0	0	0	0	0	0	0	0	0	0	0	0	0	2.64399	0	0	0	0		d__Bacteria	p__Acidobacteriota	c__Subgroup_25	o__Subgroup_25	f__Subgroup_25	g__Subgroup_25	s__uncultured_bacterium
OTU540	GACAGAGGTGGCAAGCGTTGTTCGGATTTATTGGGTGTAAAGGGTAGGTAGGTGGCTATGTAAGTCTGACGTGAAATCCCAGGGCTCAACCCTGGAACTGCGTTGGAAACTACATGGCTTGAGTACTGGAGAGGTGAGGGGAATTCTCGGTGTAAGGGTGAAATCTGTAGATATCGAGAGGAACACCAGAGGCGAAGGCGCCTCACTGGCCGGTAACTGACACTGAACTACGAAAGCAAGGGGAGCAAACAGGATTAGATACCCTGGTAGTCCTTGCCGTAAACGATGTGGATTAGGTGTTGGAGGTGTCGATCCCTCCAGCGCCGACGCTAACGCATTAAATCCACCACCTGGGGAGTACGGTCGCAAGACTG		0	0	0	0	0	0	0	0	0	0	5.7294	0	0	0	0	0	0	0	0	0		d__Bacteria	p__Verrucomicrobiota	c__Omnitrophia	o__Omnitrophales	f__Omnitrophales	g__Omnitrophales	s__uncultured_bacterium
OTU541	TACGGAGGGGGCGAGCGTTGTTCGGAATCATTGGGCGTAAAGGGCGCGTAGGCGGCCGATCAAGTCGGATGTGAAATCCCTCGGCTCAACCGAGGAACTGCACTCGATACTGATTGGCTAGAGTCCGGGAGGGGATGGTGGAATTCCCAGTGTAGCGGTGAAATGCGTAGATATTGGGAAGAACACCGGTGGCGAAGGCGGCCATCTGGACCGGCACTGACGCTGAGGCGCGAAAGCCAGGGGAGCGAATGGGATTAGATACCCCGGTAGTCCTGGCTGTAAACGATGGGCACTTGATGTGGCGGGTACTGACCCCCGCCGTGTCGAAGCTAACGCGTTAAGTGCCCCGCCTGGGGAGTACGGTCGCAAGGCTG		0	0	0	0	0	0	0	1.43192	0	0	4.50167	0	0	0	0	0	0	0	0	0		d__Bacteria	p__Acidobacteriota	c__Subgroup_22	o__Subgroup_22	f__Subgroup_22	g__Subgroup_22	s__uncultured_bacterium
OTU542	TACGTAGGTGGCAAGCGTTGTCCGGAATTATTGGGCGTAAAGCGCGCGCAGGCGGCTTCTTAAGTCTGATGTGAAATCTCGGGGCTCAACCCCGAGCGGCCATTGGAAACTGGGGAGCTTGAGTGCAGAAGAGGAGAGTGGAATTCCACGTGTAGCGGTGAAATGCGTAGAGATGTGGAGGAACACCAGTGGCGAAGGCGACTCTCTGGTCTGTAACTGACGCTGAGGCGCGAAAGCGTGGGGAGCAAACAGGATTAGATACCCTGGTAGTCCACGCCGTAAACGATGAGTGCTAGGTGTTAGGGGTTTCGATGCCCGTAGTGCCGAAGTTAACACATTAAGCACTCCGCCTGGGGAGTACGGCCGCAAGGCTG		0	0	0	0	0	0	0	0	0	0	6.54789	0	0	0	0	4.15484	0	0	0	0		d__Bacteria	p__Firmicutes	c__Bacilli	o__Bacillales	f__Bacillaceae	g__Bacillus	s__Bacillus_clausii
OTU543	GACAGAGGGGGCAAGCGTTGCTCGGAATCACTGGGCGTAAAGGGCGCGTAGGCGGGATGGCAAGTCGGTCGTGAAATCCTTCGGCTCAACCGAAGAACGTCGGCCGATACTGCTGTTCTTGAGGGATGCAGAGGAGACTGGAATTCCCGGTGTAGCGGTGAAATGTGTAGAGATCGGGAGGAACACCGGTGGCGAAGGCGGGTCTCTGGGCATTTCCTGACGCTGAGGCGCGAAAGCGTGGGGAGCAAACGGGATTAGATACCCCGGTAGTCCACGCTGTAAACGATGACGACTAGGTGTGGGGTGGGTTAGTCCATTCCGTGCCGCAGCTAACGCATTAAGTCGTCCGCCTGGGGAGTACGGCCGCAAGGTTG		0	0	0	0	0	0	0	0	0	0	3.27394	0	0	0	0	0	0	0	0	0		d__Bacteria	p__Methylomirabilota	c__Methylomirabilia	o__Rokubacteriales	f__Rokubacteriales	g__Rokubacteriales	s__uncultured_bacterium
OTU544	TACAGAGGTCCCAAGCGTTGTTCGGATTCATTGGGCGTAAAGGGTGCGTAGGCGGTAGGGTAAGTCTGGTGTGAAATCCCGGGGCTCAACCCCGGAACTGCACTGGATACTGCTTTACTAGAGTACTGGAGAGGGAACTGGAATTTACGGTGTAGCAGTGAAATGCGTAGATATCGTAAGGAAGACCAGTGGCGAAGGCGAGTTCCTGGACAGTTACTGACGCTGAGGCACGAAGGCCAGGGGAGCAAACGGGATTAGATACCCCGGTAGTCCTGGCAGTAAACGGTGCGCGTTTGGTGTGGGAGGATTCGACCCCTTCCGTGCCGGAGCTAACGCGTTAAACGCGCCGCCTGGGGAGTACGGTCGCAAGATTA		13.644	4.00589	0	0	0	16.3044	2.57505	0	0	0	0	0	0	0	0	0	0	0	0	0		d__Bacteria	p__Verrucomicrobiota	c__Verrucomicrobiae	o__Chthoniobacterales	f__Chthoniobacteraceae	g__Chthoniobacter	s__uncultured_bacterium
OTU545	TACAGAGGGTGCGAGCGTTGTCCGGAATTACTGGGCGTAAAGGGCGCGTAGGCGGTTCAATAAGTAGGAGGTGAAATCTCACGGCTCAACCGGGAGGCTGCCTTCTAGACTGTTGGACTTGAGCACGGTAGAGGCAGATGGAATTCCCGGTGTAGCGGTGGAATGCGTAGAGATCGGGAAGAACACCAGTGGCGAAGGCGGTCTGCTGGGCCGTTGCTGACGCTGAGGCGCGACAGCGTGGGGAGCAAACAGGATTAGATACCCTGGTAGTCCACGCCGTAAACGATGGGCACTAGGCGTCGGGGGGAGCGACCCTCCCGGTGCCGTAGCTAACGCTCTAAGTGCCCCGCCTGGGGAGTACGGCCGCAAGGCTG		0	0	0	0	0	0	1.14447	0	0	0	0	0	0	0	0	0	0	0	0	0		d__Bacteria	p__Gemmatimonadota	c__Gemmatimonadetes	o__Gemmatimonadales	f__Gemmatimonadaceae	g__uncultured	s__metagenome
OTU546	TACGTAGGTGGCAAGCGTTGTCCGGAATTATTGGGCGTAAAGCGCGCGCAGGCGGTCCTTTAAGTCTGATGTGAAATCCCACGGCTCAACCGTGGATGGTCATTGGAAACTGGAGGACTTGAGTACAGAAGAGGAGAGTGGAATTCCACGTGTAGCGGTGAAATGCGTAGAGATGTGGAGGAACACCAGTGGCGAAGGCGACTCTCTGGTCTGTAACTGACGCTGAGGCGCGAAAGCGTGGGGAGCAAACAGGATTAGATACCCTGGTAGTCCACGCCGTAAACGATGAGTGCTAAGTGTTAGAGGGTTTCCGCCCTTTAGTGCTGCAGCTAACGCATTAAGCACTCCGCCTGGGGAGTACGGCCGCAAGGCTG		0	0	0	0	0	0	0	0	0	0	2.8647	0	0	0	0	0	0	0	0	0		d__Bacteria	p__Firmicutes	c__Bacilli	o__Bacillales	f__Bacillaceae	g__Bacillus
OTU547	TACAGAGGTCCCAAGCGTTGTTCGGATTCACTGGGCGTAAAGGGTGCGTAGGTGGTGAGGTAAGTCGGATGTGAAAGCTCCGAGCTCAACTCGGAAATGGCATTGGAAACTACCTTGCTCGAGGGTTTGAGGGGGGACTGGAATACTTGGTGTAGCAGTGAAATGCGTAGATATCAAGTAGAACACCAGTGGCGAAGGCGAGTCCCTGGAAAACTCCTGACACTGAGGCACGAAAGCTAGGGGAGCAAACAGGATTAGATACCCTGGTAGTCCTAGCCGTAAACGGTGCACGTTTGCTGTAAAAGGAATCGACCCCTTTTGTGGCGTAGCCAACGCGTTAAACGTGCCGCCTGGGAAGTACGGTCGCAAGATTA		0	0	0	0	0	0	0	0	0	0	0	0	0	0	0	0	0	0	0	0		d__Bacteria	p__Verrucomicrobiota	c__Verrucomicrobiae	o__Pedosphaerales	f__Pedosphaeraceae	g__ADurb.Bin063-1	s__uncultured_bacterium
OTU548	TACGTAGGGTGCGAGCGTTAATCGGAATTACTGGGCGTAAAGCGAGCGCAGACGGTTACTTAAGCAGGATGTGAAATCCCCGGGCTCAACCTGGGAACTGCGTTCTGAACTGGGTGACTAGAGTGTGTCAGAGGGAGGTAGAATTCCACGTGTAGCAGTGAAATGCGTAGAGATGTGGAGGAATACCGATGGCGAAGGCAGCCTCCTGGGATAACACTGACGTTCATGCTCGAAAGCGTGGGTAGCAAACAGGATTAGATACCCTGGTAGTCCACGCCCTAAACGATGTCAATTAGCTGTTGGGCAACTTGATTGCTTAGTAGCGTAGCTAACGCGTGAAATTGACCGCCTGGGGAGTACGGTCGCAAGATTA		0	0	0	0	0	0	0	0	70.3504	0	0	0	0	0	0	0	0	0	0	0		d__Bacteria	p__Proteobacteria	c__Gammaproteobacteria	o__Burkholderiales	f__Neisseriaceae	g__Neisseria
OTU549	TACGGAGGATGCGAGCGTTATCCGGATTTATTGGGTTTAAAGGGTGCGTAGGCGGCCTGTTAAGTCAGCGGTGAAATCTAGGAGCTTAACTCCTAAATTGCCATTGATACTGGCGGGCTTGAGTGTAGATGAGGTAGGCGGAATGCGTGGTGTAGCGGTGGAATGCATAGATATCACGCAGAACTCCGATTGCGAAGGCAGCTTACTAAGGTACAACTGACGCTGAAGCACGAAAGCGTGGGTATCAAACAGGATTAGATACCCTGGTAGTCCACGCAGTAAACGATGATAACTGGGCGTATGCGATATACAGTATGCTCCTAAGCGAAAGCGTTAAGTTATCCACCTGGGGAGTACGCCGGCAACGGTG		0	0	0	0	0	0	0	0	24.5242	0	3.27394	0	0	0	0	0	0	0	0	0		d__Bacteria	p__Bacteroidota	c__Bacteroidia	o__Bacteroidales	f__Porphyromonadaceae	g__Porphyromonas	s__uncultured_bacterium
OTU550	TACAGAGGGTGCAAGCGTTGCTCGGATTTACTGGGCGTAAAGCGTACGCAGACGGTGAGGAAGGTCGGATGTGAAAGCCCTGGGCTCAACCCAGGAACTGCATCCGAAACCCCCTCGCTAGAGTATAGGAGAGGGAAGCGGAATTCCTGGTGTAGAGGTGAAATTCGTAGATATCAGGAGGAACATCTGCGGCGAAGGCGGCTTCCTGGCCTATTACTGACGTTCAGGTACGAAAGCGTGGGTAGCAAACAGGATTAGATACCCTGGTAGTCCACGCTGTAAACGATGTGTGCTGGATGTCGGGGGTATTCACCCCCTCGGTATCGAAGCTAACGCGATAAGCACACCGCCTGGGGAGTACGGCCGCAAGGTTG		0	0	0	0	0	0	0	0	0	0	2.8647	0	0	0	0	0	0	0	0	0		d__Bacteria	p__Bdellovibrionota	c__Bdellovibrionia	o__Bdellovibrionales	f__Bdellovibrionaceae	g__OM27_clade	s__uncultured_bacterium
OTU551	TACAGAGGGGGCAAGCGTTATTCGGAATTATTGGGCGTAAAGGGCGCGTAGGCGGCCGAGCAAGTCCTGGGTGAAATCCCTCGGCTCAACCGAGGAACTGCCTTGGAAACTGCTCGGCTTGAGGCCGGGAGAGGGTGGTGGAATTCCCAGTGTAGCGGTGAAATGCGTAGATATTGGGAGGAACACCAGTGGCGAAGGCGGCCACCTGGACCGGTCCTGACGCTGAGGCGCGAAAGCGTGGGGAGCAAACAGGATTAGATACCCTGGTAGTCCACGCCCTAAACGATGGGTACTCGGTGTCGCGGGTATCGACCCCCGCGGTGCCTTAGCTAACGCGTTAAGTACCCCGCCTGGGGAGTACGGTCGCAAGGCTG		0	0	0	0	0	0	0	0	0	0	0	0	0	0	0	0	0	0	0	0		d__Bacteria	p__Acidobacteriota	c__Thermoanaerobaculia	o__Thermoanaerobaculales	f__Thermoanaerobaculaceae	g__Subgroup_10	s__uncultured_prokaryote
OTU552	AACGTAGGAGGCAAGCGTTATCCGGATTTACTGGGCGTAAAGGGCGTGCAGGTGGTTTAGTAAGTGGTGCGTGAAAGCGCTCGGCTCAACCGGGCGAGGGCGTGCCAAACTGCTGGACTAGAAACAGGCAGAGGAAAGTGGAATTCGGGGTGTAGTGGTGAAATGCGTAGAGATCCCGAGGAACTCCTGTGGCGAAGGCGACTTTCTGGGCCTGCTTTGACACTCAGACGCGAAAGCATGGGGAGCGAACGGGATTAGAAACCCCGGTAGTCCATGCCGTAAACGATGTCCACTGGGCGTTTGCCTCGCAAGAGGTGAGTGCCGCAGCCAACGCGCTAAGTGGACCGCCTGGGGAGTACGACCGCAAGGTTA		0	2.5492	0	0	0	0	18.0254	31.2976	18.0799	0	0	0	0	7.02953	3.56604	0	0	0	0	0		d__Bacteria	p__Chloroflexi	c__Anaerolineae	o__SBR1031	f__SBR1031	g__SBR1031	s__uncultured_bacterium
OTU553	TACGGAGGGGGCTAGCGTTGTTCGGAATTACTGGGCGTAAAGCGCGCGTAGGCGGCTTTGTAAGTCAGAGGTGAAATCCCGGGGCTCAACTCCGGAACTGCCTTTGAAACTGCATCGCTTGAATCCGGGAGAGGTGAGTGGAATTCCGAGTGTAGAGGTGAAATTCGTAGATATTCGGAAGAACACCAGTGGCGAAGGCGGCTCACTGGACCGGTATTGACGCTGAGGTGCGAAAGCGTGGGGAGCAAACAGGATTAGATACCCTGGTAGTCCACGCCGTAAACGATGATGACTAGCTGTCGGGGGCCATGGGCTTTCGGTGGCGCAGCTAACGCATTAAGTCATCCGCCTGGGGAGTACGGCCGCAAGGTTA		22.9466	38.238	27.9728	7.43738	0	7.24641	36.0507	25.57	12.8886	0	0	14.4719	0	0	1.90189	0	0	0	4.4456	0		d__Bacteria	p__Proteobacteria	c__Alphaproteobacteria	o__Sphingomonadales	f__Sphingomonadaceae	g__Ellin6055	s__uncultured_bacterium
OTU554	TACGGGGGGGGCAAGCGTTGTTCGGAATTACTGGGCGTAAAGGGCGCGTAGGCGGCCTACTAAGTCGGACGTGAAATCCCTCGGCTCAACCGGGGAACTGCGTCCGATACTGGTGGGCTCGAATCCGGGAGAGGGATGTGGAATTCCAGGTGTAGCGGTGAAATGCGTAGATATCTGGAGGAACACCGGTGGCGAAGGCGGCATCCTGGACCGGTATTGACGCTGATGCGCGAAAGCCAGGGGAGCAAACGGGATTAGATACCCCGGTAGTCCTGGCCCTAAACGATGAGTGCTTGGTGTGGCGGGTATCGATCCCTGCCGTGCCGAAGCTAACGCATTAAGCACTCCGCCTGGGGAGTACGGCCGCAAGGTTG		0	0	0	0	0	0	0	0	0	0	0	0	0	4.39345	0	0	0	0	0	0		d__Bacteria	p__Acidobacteriota	c__Vicinamibacteria	o__Vicinamibacterales	f__Vicinamibacteraceae	g__Luteitalea	s__uncultured_bacterium
OTU555	TACAGAGGGGGCAAGCGTTATTCGGAATTATTGGGCGTAAAGGGCGCGTAGGCGGCTTGATAAGTCAAAGGTGAAATCCCTCGGCTCAACCGAGGACCTGCCTTTGATACTGTCTCGCTTGAGGCCGGGAGAGGGTAGTGGAATTCCCAGTGTAGCGGTGAAATGCGTAGATATTGGGAGGAACACCAGTGGCGAAGGCGGCTACCTGGACCGGTTCTGACGCTGAGGCGCGAAAGCGTGGGGAGCAAACAGGATTAGATACCCTGGTAGTCCACGCCCTAAACGATGGGTACTCGGTGCTGGGGGTATCGACCCCTCCGGTGCCTTAGCTAACGCGTTAAGTACCCCGCCTGGGGAGTACGGTCGCAAGGCTG		0	0	0	0	0	0	0	0.613679	0	0	0	0	0	0	0	0	0	0	0	0		d__Bacteria	p__Acidobacteriota	c__Thermoanaerobaculia	o__Thermoanaerobaculales	f__Thermoanaerobaculaceae	g__Subgroup_10
OTU556	TACGGAGGTGGCAAGCGTTACTCGGAATCATTGGGTGTAAAGGGCAAGTAGGTGGTCTGTTAAGTGAGGGGTGAAATTTCTCGACTCAATCGGGAAACTGCCTTTCAAACTGGCAGACTTGAGGTAGGGAAAGGGAAATGGAATTCTCGGTGTAAGGGTGAAATCTGTAGATATCGAGAAGAACACCTGCTGCGAAGGCGATTTCCTAGTCCTCACCTGACACTAAACTGCGAAAGCTAGGGGAGCAAACAGAATTAGATACTCTGGTAGTCCTAGCCGTAAACGATGAGCACTAGGTGTTGGCTCCTTAAGGAGTCAGTGCCGCAGCTAACGCATTAAGTGCTCCACCTGGGGACTACGGCCGCAAGGCTA		21.7063	4.37006	0	0	0	32.6089	0.858351	0	0	0	0	0	0	0	0	0	0	0	0	0		d__Bacteria	p__Verrucomicrobiota	c__Omnitrophia	o__Omnitrophales	f__Omnitrophales	g__Omnitrophales	s__uncultured_bacterium
OTU557	TACAGAGGGTGCGAGCGTTGTCCGGAATCACTGGGCGTAAAGGGCGCGTAGGTGGCGCCCCAAGTCAGTGGTGAAAGCTCGATGCTCAACATCGAGTCGGCCACTGAGACTGGGGGGCTCGAGCACTGTAGAGGCAGATGGAATTCCGGGTGTAGCGGTGGAATGCGTAGAGATCCGGAAGAACACCGGTGGCGAAGGCGGTCTGCTGGGCAGTAGCTGACACTGAGGCGCGACAGCGTGGGGAGCAAACAGGATTAGATACCCTGGTAGTCCACGCCGTAAACGATGGGCACTAGATGCTTGGGGGAGCGACCCCCTGAGTGTCGTCGCTAACGCAGTAAGTGCCCCGCCTGGGGAGTACGGCCGCAAGGCTG		0	0	0	0	0	0	0	0	0	0	6.13865	0	0	0	0	0	0	0	0	0		d__Bacteria	p__Gemmatimonadota	c__Gemmatimonadetes	o__Gemmatimonadales	f__Gemmatimonadaceae	g__Gemmatimonas	s__uncultured_bacterium
OTU558	TACGGAGGGTGCGAGCGTTAATCGGAATAACTGGGCGTAAAGGGCACGCAGGCGGTGACTTAAGTGAGGTGTGAAAGCCCCGGGCTTAACCTGGGAATTGCATTTCATACTGGGTCGCTAGAGTACTTTAGGGAGGGGTAGAATTCCACGTGTAGCGGTGAAATGCGTAGAGATGTGGAGGAATACCGAAGGCGAAGGCAGCCCCTTGGGAATGTACTGACGCTCATGTGCGAAAGCGTGGGGAGCAAACAGGATTAGATACCCTGGTAGTCCACGCTGTAAACGATGTCGATTTGGGGGTTGAACTTTAGGTTTGGCGCCCGTAGCTAACGTGATAAATCGACCGCCTGGGGAGTACGGCCGCAAGGTTA		0	0	0	0	0	0	0	0	7.33935	0	0	0	0	0	0	0	0	0	0	0		d__Bacteria	p__Proteobacteria	c__Gammaproteobacteria	o__Pasteurellales	f__Pasteurellaceae	g__Haemophilus
OTU559	TACAGAGGTCCCAAGCGTTGTTCGGATTCACTGGGCGTAAAGGGTGCGTAGGTGGCCAGGTAAGTTCGGTGTGAAAGCTCGGAGCTTAACTCCGAAATGGCATTGAATACTATCTGGCTAGAGGGTCGGAGGGGAGACTGGAATTCTCGGTGTAGCAGTGAAATGCGTAGATATCGAGAGGAACACCAGTGGCGAAGGCGAGTCTCTGGACGACTCCTGACACTGAGGCACGAAAGCCAGGGGAGCAAACAGGATTAGATACCCTGGTAGTCCTGGCTGTAAACGGTGCACGTTTGCTGTAAGAGGAATCGACCCCTTTTGTGGCGAAGCTAACGCGCTAAACGTGCCGCCTGGGGAGTACGGTCGCAAGATTA		0	0	0	0	0	0	0	0	0	0	0	0	0	0	0	0	0	0	0	0		d__Bacteria	p__Verrucomicrobiota	c__Verrucomicrobiae	o__Pedosphaerales	f__Pedosphaeraceae	g__Pedosphaeraceae
OTU560	TACGTAGGTGGCGAGCGTTGTCCGGAATTACTGGGCGTAAAGGGCGTGTAGGCGGCCTTTTAAGTCAGATGTGAAATCTCAGGGCTTAACCCTGAAACTGCATTTGAAACTGGAGGGCTTGAGGATCGGAGAGGGCAGTGGAATTCCCAGTGTAGCGGTGAAATGCGTAGATATTGGGAGGAACACCAGTGGCGAAGGCGACTGCCTGGACGACACCTGACGCTGAGGCGCGAAAGCTAGGGGAGCAAACGGGATTAGATACCCCGGTAGTCCTAGCCGTAAACGATGGGTACTAGGTGTGGGAGGTATCGACCCCTTCCGTGCCGCAGTTAACACAATAAGTACCCCGCCTGGGGAGTACGGCCGCAAGGTTG		0	0	0	0	0	4.83094	0	0	0	0	6.95713	0	0	0	0	6.79882	0	0	0	0		d__Bacteria	p__Firmicutes	c__Limnochordia	o__Limnochordia	f__Limnochordia	g__Hydrogenispora	s__Clostridium_sp.
OTU561	GACGAAGGGGGCTAGCGTTGTTCGGAATTACTGGGCGTAAAGGGCGCGTAGGCGGTTTGCTAAGTCAGGCGTGAAAGCCCTGGGCTCAACCTGGGAGGTGCGCTTGATACTGGCAGGCTTGAGTGCAGGAGAGGATGGTGGAATTCCCAGTGTAGAGGTGAAATTCGTAGATATTGGGAAGAACACCGGTGGCGAAGGCGGCCATCTGGACTGCAACTGACGCTGAGGCGCGAAAGCGTGGGGAGCAAACAGGATTAGATACCCTGGTAGTCCACGCTGTAAACGATGAGTGCTGGACGTTGGCGGGTTTACCTGCCGGTGTCGCAGCTAACGCGTTAAGCACTCCGCCTGGGGAGTACGGCCGCAAGGTTA		0	30.9546	0	0	0	0	28.3256	15.5465	7.16035	0	0	0	0	0	0	0	0	0	0	0		d__Bacteria	p__Proteobacteria	c__Alphaproteobacteria	o__Reyranellales	f__Reyranellaceae	g__uncultured	s__uncultured_soil
OTU562	TACGTAGGGTGCAAGCGTTAATCGGAATTACTGGGCGTAAAGCGTGCGCAGGCGGTTATGTAAGACAGGTGTGAAATCCCCGGGCTTAACCTGGGAACTGCATTTGTGACTGCATAGCTAGAGTACGGTAGAGGGGGATGGAATTCCGCGTGTAGCAGTGAAATGCGTAGATATGCGGAGGAACACCGATGGCGAAGGCAATCCCCTGGACCTGTACTGACGCTCATGCACGAAAGCGTGGGGAGCAAACAGGATTAGATACCCTGGTAGTCCACGCCCTAAACGATGTCAACTGGTTGTTGGTCCTTCACTGGATCAGTAACGAAGCTAACGCGTGAAGTTGACCGCCTGGGGAGTACGGCCGCAAGGTTG		0	0	10.9243	6.03031	0	0	0	11.8645	6.98134	0	0	8.84392	0	0	0	0	0	0	0	0		d__Bacteria	p__Proteobacteria	c__Gammaproteobacteria	o__Burkholderiales	f__Comamonadaceae
OTU563	AACGTAGGACGCAAGCGTTATCCGGAGTTACTGGGCGTAAAGCGCGGGCAGGCGGCTTCGCAAGTCTGGTGTGAAATCTCTCAGCTCAACTGAGAGCAGCCACTGGAAACTACGGAGCTGGAGTCTGGCAGAGGTAGGCGGAATTCCGGGTGGAGTGGTGAAATGCGTAGAGATCCGGAGGAACACCAGAGGCGAAGGCGGCCTACTGGGCCAGTACTGACGCTGAGCCGCGAAAGCCAGGGGAGCGAACGGGATTAGAAACCCCGGTAGTCCTGGCCGTAAACGATGTGTGCTGGGTGGCGGGGGGTTACCCCTCGCTGCCGAAGCCAACGCGATAAGCACACCGCCTGGGGAGTACGGTCGCAAGGCTA		0	4.73423	0	0	0	0	12.5892	32.3204	5.90729	0	0	0	0	3.51476	0	0	0	0	0	0		d__Bacteria	p__Chloroflexi	c__Anaerolineae	o__SBR1031	f__SBR1031	g__SBR1031	s__uncultured_soil
OTU564	TACGTAGGTGGCAAGCGTTGTCCGGAATTATTGGGCGTAAAGCGCGCGCAGGCGGTTCCTTAAGTCTGATGTGAAAGCCCCCGGCTCAACCGGGGAGGGTCATTGGAAACTGGGGAACTTGAGTACTGAAGAGGAAAGCGGAATTCCACGTGTAGCGGTGAAATGCGTAGAGATGTGGAGGAACACCAGTGGCGAAGGCGGCTTTCTGGTCAGTAACTGACGCTGAGGCGCGAAAGCGTGGGGAGCAAACAGGATTAGATACCCTGGTAGTCCACGCCGTAAACGATGAGTGCTAAGTGTTAGAGGGTTTCCGCCCTTTAGTGCTGCAGCTAACGCATTAAGCACTCCGCCTGGGGAGTACGGTCGCAAGACTG		0	0	0	0	0	0	0	0	0	0	0	0	0	0	0	0	0	0	0	0		d__Bacteria	p__Firmicutes	c__Bacilli	o__Bacillales	f__Bacillaceae	g__Bacillus
OTU565	TACAGGGGGGGCAAGCGTTGTTCGGAATTACTGGGCGTAAAGGGTCTGTAGGTGGCCAACTAAGTCAGACGTGAAATCCCTCAGCTTAACTGGGGAACTGCGTCTGATACTGGATGGCTCGAGTGTGGGAGAGGAATGCGGAATTCCAGGTGTAGCGGTGAAATGCGTAGATATCTGGAGGAACACCGGTGGCGAAGGCGGCATTCTGGACCATAACTGACACTGAGAGACGAAAGCCAGGGGAGCAAACGGGATTAGATACCCCGGTAGTCCTGGCCCTAAACGATGAATGCTTGGTGTAACGGGTATCGATCCCTGTTGTGCCGAAGCTAACGCATTAAGCATTCCGCCTGGGGAGTACGGTCGCAAGGCTG		0	0	0	0	0	0	0	0	0	0	10.6403	0	0	0	0	9.82052	16.9265	0	0	0		d__Bacteria	p__Acidobacteriota	c__Vicinamibacteria	o__Vicinamibacterales	f__uncultured	g__uncultured
OTU566	TACGTAGGGTGCGAGCGTTAATCGGAATTACTGGGCGTAAAGCGTGCGCAGGCGGTTGTGTAAGACAGGTGTGAAATCCCCGGGCTTAACCTGGGAACTGCGCTTGTGACTGCACGGCTAGAGTACGGCAGAGGGGGGTGGAATTCCACGTGTAGCAGTGAAATGCGTAGAGATGTGGAGGAACACCGATGGCGAAGGCAGCCCCCTGGGCCGATACTGACGCTCATGCACGAAAGCGTGGGGAGCAAACAGGATTAGATACCCTGGTAGTCCACGCCCTAAACGATGTCGACTAGTCGTTCGGGAAGGTAACTTCCTGAGTGACGCAGCTAACGCGTGAAGTCGACCGCCTGGGGAGTACGGCCGCAAGGTTA		0	0	0	0	0	0	4.00564	0	5.90729	0	0	0	0	2.63607	0	0	0	0	0	0		d__Bacteria	p__Proteobacteria	c__Gammaproteobacteria	o__Burkholderiales	f__Rhodocyclaceae	g__Azoarcus	s__Azoarcus_sp.
OTU567	GACGTAGGGGGCGAGCGTTGTCCGGAATCACTGGGCGTAAAGGGTGCGTAGGCGGTCATGCAAGTCCGAGGTGAAAGACCGGTGCTCAACGCCGGGGGTGCCTTGGAAACTGTATGACTTGAGTGCTGGAGAGGCAAGGGGAATTCCGCATGTAGCGGTGAAATGCGTAGATATGCGGAGGAATACCAGTGGCGAAGGCGCCTTGCTGGACAGTGACTGACGCTGAGGCACGAAAGCGTGGGGAGCAAACAGGATTAGATACCCTGGTAGTCCACGCCGTAAACGATGAGTGCTAGGTGTTGGGGGTTACCGCCCTCAGTGCCGAAGGAAACCCAATAAGCACTCCGCCTGGGGAGTACGGTCGCAAGACTG		0	0	0	0	0	0	0	0	0	0	0	0	0	0	0	1.88856	0	0	0	0		d__Bacteria	p__Firmicutes	c__Bacilli	o__Alicyclobacillales	f__Alicyclobacillaceae	g__Alicyclobacillus	s__uncultured_bacterium
OTU568	GACGTAGGGTCCAAGCGTTGTCCGGATTTACTGGGCGTAAAGAGCGCGTAGGCGGCTTGGTAAGTGTGGTGTGAAATCTCCAGGGCTCAACCCGGAAACTGCACCGCAGACTGTCAGGCTTGAGGAATGCAGAGGTAACTGGAATTCCTGGTGTAGCGGTGAAATGCGTTGATATCAGGGGGAACACCCATGGCGAAGGCAGGTTACTGGGCATTATCTGACGCTGAGGCGCGAAAGCGTGGGTAGCAAACAGGATTAGATACCCTGGTAGTCCACGCCCTAAACGATGGATACTAGGCGTAAGAGGTATCGACCCCTCTTGTGCCGCAGCTAACGCACTAAGTATCCCGCCTGGGGAGTACGGCCGCAAGGTTG		0	0	0	0	0	0	0	0	0	0	8.5941	0	0	0	0	0	0	0	0	0		d__Bacteria	p__Armatimonadota	c__Fimbriimonadia	o__Fimbriimonadales	f__Fimbriimonadaceae	g__Fimbriimonadaceae	s__uncultured_bacterium
OTU569	TACGAGTGGTGCAAACGTTATTCGGAATTACTGGGCTTAAAGGGTGCGTAGGCTGCCATGAAGGTCTGATGTGAAATACCACGGCTCAACCGTGGAACGGCGTTGGAAACCACATGGCTGGAGTGAGACAGAGGTGAGCGGAACTGATGGTGGAGCGGTGAAATGCGTTGATATCATCAGGAACACCGGTGGCGAAAGCGGCTCACTGGGTCTTTACTGACGCTGATGCACGAAAGCCAGGGGAGCAAACGGGATTAGATACCCCGGTAGTCCTGGCCGTAAACGATGAGTACTAGTCCGTGGGGACCCCCACATCCTCTCGGACGTAGCGAAAGTGTTAAGTACTCCGCCTGGGGAGTATGGTCGCAAGGCTG		0	0	0	0	0	0	2.00282	0	0	0	1.22773	0	0	0	0	0	0	0	0	0		d__Bacteria	p__Planctomycetota	c__Planctomycetes	o__Pirellulales	f__Pirellulaceae	g__Blastopirellula	s__bacterium_enrichment
OTU570	TACAGAGGTCCCGAGCGTTGTTCGGATTCACTGGGCGTAAAGGGTGCGTAGGTGGCATGGTAAGTTTGATGTGAAAGCTCAGGGCTCAACCCTGAAATGGCATTGAATACTACTGTGCTGGAGGTTTGGAGGGGGGACTGGAATTCTCGGTGTAGCAGTGAAATGCGTAGATATCGAGAGGAACACCAGTGGCGAAGGCGAGTCCCTGGACAACACCTGACACTGAGGCACGAAAGCTAGGGGAGCAAACAGGATTAGATACCCTGGTAGTCCTAGCCCTAAACGGTGCGCATTTGCTGTAAGAGGAATCGACCCCTTTTGTGGCGAAGCTAACGCGATAAATGCGCCGCCTGGGGAGTACGGTCGCAAGATTA		23.5668	0	0	0	0	12.6812	0	0	0	0	0	0	0	0	0	0	0	0	0	0		d__Bacteria	p__Verrucomicrobiota	c__Verrucomicrobiae	o__Pedosphaerales	f__Pedosphaeraceae	g__Pedosphaeraceae
OTU571	CACGTAGGAGGCGAGCGTTGTCCGGAATCATTGGGCGTAAAGAGCGCGCAGGCGGCTTGGCAAGTCGGGTGTGAAATCCCGGGGCTCAACCCCGGGACTGCATCCGATACTGTCAGGCTAGAGGTAGGTAGGGGAGATCGGAATTCCTGGTGTAGCGGTGAAATGCGCAGATATCAGGAGGAACACCGGTGGCGAAGGCGGATCTCTGGGCCTTACCTGACGCTCAGGCGCGAAAGCTAGGGGAGCGAACAGGATTAGATACCCTGGTAGTCCTAGCCGTAAACGTTGGGTGCTAGGTGTGGGCGGATATCAACCCCGTCCGTGCCGAAGCTAACGCATTAAGCACCCCGCCTGGGGAGTACGGCCGCAAGGCTA		0	0	0	0	0	0	0	0	0	0	5.7294	0	0	0	0	0	0	0	0	0		d__Bacteria	p__Actinobacteriota	c__MB-A2-108	o__MB-A2-108	f__MB-A2-108	g__MB-A2-108	s__uncultured_bacterium
OTU572	GACGTAGGGGGCGAGCGTTGTCCGGATTTACTGGGCGTAAAGAGCGCGTAGGCGGCTTGTTAAGTGTGAAGTGAAATCTCCAGAGCTCAACTCGGAAACTGCTTCGCATACTGGCAAGCTTGAGGAATGCAGAGGTGAATAGAATTCCCGGTGTAGCGGTGAAATGCGTAGATATCGGGAGGAATACCAATGGCGAAGGCAGTTCACTGGGCATTATCTGACGCTGAGGCGCGAAAGCGTGGGTAGCAAACAGGATTAGATACCCTGGTAGTCCACGCCCTAAACGATGGATACTAGGCGTAAGAGGTATCGACCCCTCTTGTGCCGCAGCTAACGCACTAAGTATCCCGCCTGGGGAGTACGGCCGCAAGGTTG		0	0	0	0	0	0	0	0	0	0	2.8647	0	0	0	0	0	0	0	0	0		d__Bacteria	p__Armatimonadota	c__Fimbriimonadia	o__Fimbriimonadales	f__Fimbriimonadaceae	g__Fimbriimonadaceae	s__uncultured_bacterium
OTU573	TACAGAGGGGGCAAGCGTTATTCGGAATTATTGGGCGTAAAGGGCGCGTAGGCGGTTTTTTAAGTCAGATGTGTAATCCCCGAGCTCAACTTGGGAACTGCATCTGAGACTGGAAGGCTAGAGTACTGGAGAGGGTGGTAGAATTCCACGTGTAGCGGTGAAATGCGTAGAGATGTGGAGGAATACCAGTGGCGAAGGCGGCCACCTGGACAGTAACTGACGCTGAGGCGCGAAAGTGTGGGTAGCAAACAGGATTAGATACCCTGGTAGTCCACGCTGTAAACGATGAACACTTGGTGTGGTGGGAGTTGACCCCTGCCGTGCCGGAGCTAACGCGTTAAGTGTTCCGCCTGGGGAGTACGGTCGCAAGGCTG		0	0	0	0	0	0	0	0	0	0	0	0	0	0	0	0	4.72366	0	0	0		d__Bacteria	p__Acidobacteriota	c__Holophagae	o__Holophagales	f__Holophagaceae	g__Holophagaceae
OTU574	TACGGAGGGGACTAGCGTTGTTCGGAATTACTGGGCGTAAAGCGCACGTAGGCGGATTTGTAAGTCAGGGGTGAAATCCCGAGGCTCAACCTCGGAACTGCCTTTGATACTGCAAATCTCGAGTCCGGAAGAGGTGAGTGGAATTCCTAGTGTAGAGGTGAAATTCGTAGATATTAGGAAGAACACCAGTGGCGAAGGCGGCTCACTGGTCCGGTACTGACGCTGAGGTGCGAAAGCGTGGGGAGCAAACAGGATTAGATACCCTGGTAGTCCACGCCGTAAACTATGGGTGCTAGCCGTCGGTCGGCATGCCGGTCGGTGGCGCAGCAAACGCATTAAGCACCCCGCCTGGGGAGTACGGTCGCAAGATTA		21.7063	9.10428	4.30351	0	0	27.1741	20.3143	3.68207	5.54927	0	60.1587	0	7.16711	0	0	38.5267	10.6282	2.72722	0	0		d__Bacteria	p__Proteobacteria	c__Alphaproteobacteria	o__Rhizobiales	f__Methyloligellaceae	g__uncultured
OTU575	TACGTAGGGGGCAAGCGTTGTCCGGAATCATTGGGCGTAAAGCGCGTGTAGGCGGCCATTTAAGTCTGCTGTGAAAGTCCAGGGCTCAACCCTGGGATGTCAGTGGATACTGGATGGCTCGAGTCCGGAAGAGGAGTGTGGAATTCCTGGTGTAGCGGTGAAATGCGCAGATATCAGGAGGAACACCGATGGCGAAGGCAGCACTCTGGGACGTGACTGACGCTGAGACGCGAAAGCGTGGGGAGCAAACAGGATTAGATACCCTGGTAGTCCACGCCGTAAACGATGGGTACTAGGTGTGGGAGGTGTCGACTCCTCCCGTGCCGAAGCTAACGCATTAAGTACCCCGCCTGGGGAGTACGGCCGCAAGGCTA		14.2641	4.00589	0	0	0	6.03868	2.86117	0	0	0	0	0	0	0	0	0	0	0	0	0		d__Bacteria	p__Actinobacteriota	c__Thermoleophilia	o__Solirubrobacterales	f__Solirubrobacteraceae	g__Conexibacter
OTU576	TACGTAGGGGGCAAGCGTTGTCCGGATTTATTGGGCGTAAAGAGCGTGTAGGCGGCTTCACAGGTCCGCTGTGAAAACTCGAGGCTCAACCTCGAGCTGTCGGTGGAAACCGTGTGGCTAGAGTCCGGAAGAGGAGAGTGGAATTCCCGGTGTAGCGGTGAAATGCGCAGATATCGGGAAGAACACCCGTGGCGAAGGCGGCTCTCTGGGACGGTACTGACGCTGAGACGCGAAAGCGTGGGGAGCGAACAGGATTAGATACCCTGGTAGTCCACGCCGTAAACGATGGGTGCTAGGTGTGGGGGGTGTCGACTCCCTCCGTGCCGAAGCTAACGCATTAAGCACCCCGCCTGGGGAGTACGGCCGCAAGGCTA		0	0	0	0	0	0	0	0	0	0	0	0	0	0	0	0	0	0	0	0		d__Bacteria	p__Actinobacteriota	c__Thermoleophilia	o__Gaiellales	f__uncultured	g__uncultured	s__uncultured_Conexibacter
OTU577	AACGTAGGAGGCAAGCGTTATCCGGAGTTACTGGGCGTAAAGCGTGCGTAGGCGGGTTGGTAAGTGGGTGGTGAAAGCGCTCGGCTAAACCGGGCGAGTGCCATTCAGACTGCCAGTCTAGAGGCGGATAGAGGGGTGCGGAATTCCGGGTGTAGCGGTGAAATGTGTAGAGATCCGGAGGAACACCAGTGGTGCAAACGGCGCCCTGGGTCCGAACTGACGCTGAGGCACGAAAGCGTGGGGAGCGAACGGGATTAGAGACCCCGGTAGTCCACGCCGTAAACGATGTCAACTAGGTGTCCACTGGGCTACGGTTCAGGGGGTGCCGACGCAAACGCACTAAGTTGACCGCCTGGGGAGTACGGTCGCAAGGCTA		0	0	0	0	0	0	0	0	5.01224	0	0	0	0	0	0	0	0	0	0	0		d__Bacteria	p__Chloroflexi	c__Anaerolineae	o__SBR1031	f__A4b	g__A4b
OTU578	TACGGAGGGAGCAAGCGTTACTCGGAATTACTGGGCGTAAAGGGCGCGTAGGCGTCTTGGCAAGTCGGTCGTGAAAGCCCCGTGCTTAACGCGGGAAGTGCAACCGATACTGCGAGGATAGAGTTCCGGAGAGGAAGATGGAATTCCCGGTGTAGCGGTGAAATGCGTAGATATCGGGAGGAACACCAGTGGCGAAGGCGATCTTCTGGACGGATACTGACGCTGAGGCGCGAAAGCTAGGGGAGCAAACGGGATTAGATACCCCGGTAGTCCTAGCCGTAAACGATGTACACTTGGTGTGAGCCGGTTTTCGGTTTGTGCCGAAGTTAACGCAATAAGTGTACCGCCTGGGGAGTACGGTCGCAAGGCTG		0	0	0	0	0	0	0	0	0	0	1.63697	0	0	0	0	2.26627	0	0	0	0		d__Bacteria	p__Acidobacteriota	c__Subgroup_25	o__Subgroup_25	f__Subgroup_25	g__Subgroup_25
OTU579	TACAGAGGGTGCAAGCGTTGTTCGGAATTACTGGGCGTAAAGCGCGTGTAGGCGGTCTTGTAAGTCGGTCGTGAAAGCCCTTGGCTTAACCAAGGAACTGCGATCGAAACTGCTCGACTTGAGTATCGGAGGGGGTGGCGGAATTCCCGGTGTAGAGGTGAAATTCGTAGATATCGGGAGGAACACCTGTGGCGAAGGCGGCCACCTGGAAGATAACTGACGCTGAGACGCGAAAGCGTGGGGAGCAAACAGGATTAGATACCCTGGTAGTCCACGCCGTAAACTATGAGTGCTAGGTGTTGTGGGTATTGACCCCTGCAGTGCCAAAGCTAACGCGTTAAGCACTCCGCCTGGGGAGTACGGTCGCAAGATTA		0	0	0	0	0	0	0	0	0	0	0	0	0	0	0	6.42111	0	0	0	0		d__Bacteria	p__Myxococcota	c__Polyangia	o__Blfdi19	f__Blfdi19	g__Blfdi19	s__uncultured_bacterium
OTU580	AACGTAGGAGGCAAGCGTTATCCGGAGTTACTGGGCGTAAAGCGCGTGTAGGTGGGTTGGTAAGTTACTTATGAAAGCTCCTGGCTAAACTAGGAGAGGTTGAGTGATACTGCCAGTCTTGAATAGAGGAGAGGTTGACGGAATTCCGCGTGTAGTGGTGAAATGCGTAGAGATGCGGAAGAACACCAGTGGCGAAGGCGGTCAACTGGCCTCATATTGACACTCAGACGCGAAGGCATGGGTAGCGAACGGGATTAGAAACCCCGGTAGTCCATGCAATAAACGATGTACACTGAATGTTCGTTGTCCTACGGGGCAATGAGTGTTGAAGCAAACGCGTTAAGTGTACCGCCTGGGGAGTACGGTCGCAAGGCTA		0	0	0	0	0	0	11.4447	5.93223	4.29621	0	0	0	0	0	0	0	0	0	0	0		d__Bacteria	p__Chloroflexi	c__Anaerolineae	o__SBR1031	f__A4b	g__A4b	s__uncultured_soil
OTU581	GACAGAGGGGGCAAGCGTTGCTCGGAATTACTGGGCGTAAAGGGCGCGTAGGCGGGATGGTAAGTCGGTCGTGAAATCCCTCGGCTCAACCGAGGAACGTCGATCGATACTACCGTTCTTGAGGATTGCAGAGGAGACTGGAATTCCCGGTGTAGCGGTGAAATGTGTAGAGATCGGGAGGAACACCGGTGGCGAAGGCGGGTCTCTGGGCAATTCCTGACGCTGAGGCGCGAAAGCGTGGGGAGCAAACGGGATTAGATACCCCGGTAGTCCACGCTGTAAACGATGACGACTAGGTGTGGGGGGGTTCAGTCCCTTCCGTGCCGCAGCTAACGCATTAAGTCGTCCGCCTGGGGAGTACGGCCGCAAGGTTA		0	0	0	0	0	0	0	0	0	0	0	0	0	0	1.42642	0	0	0	0	0		d__Bacteria	p__Methylomirabilota	c__Methylomirabilia	o__Rokubacteriales	f__Rokubacteriales	g__Rokubacteriales	s__uncultured_bacterium
OTU582	TACGGAAGGTCCAGGCGTTATCCGGATTTATTGGGTTTAAAGGGAGCGTAGGCGGATTGTTAAGTCAGCGGTTAAAGGGTGTGGCTCAACCATACATTGCCGTTGAAACTGGCGATCTTGAGTGCAGACAGGGATGCCGGAATTCGTGGTGTAGCGGTGAAATGCTTAGATATCACGAAGAACTCCGATCGCGAAGGCAGGTGTCCGGGCTGCAACTGACGCTGAGGCTCGAAAGTGTGGGTATCAAACAGGATTAGATACCCTGGTAGTCCACACAGTAAACGATGTATACTCGCGGTTTGCGATAGATTGTAAGCCGCCAAGCGAAAGCATTAAGTATACCACCTGGGGAGTACGCCGGCAACGGTG		0	0	0	0	0	0	0	0	3.75918	0	0	0	0	0	0	0	0	0	0	0		d__Bacteria	p__Bacteroidota	c__Bacteroidia	o__Bacteroidales	f__Prevotellaceae	g__Alloprevotella	s__uncultured_Bacteroidetes
OTU583	GACGAACCGTGCGAACGTTATTCGGAATCACTGGGCTTAAAGCGCGTGTAGGCGGGCGGGAACGTCGGTCGTTGAAATCCCCCGGCTCAACCGGGGAATGGGCGCCGAAACGACTCGCCTCGAGGGACGTAGGGGGACCTGGAACTTCCGGTGGAGCGGTGAAATGCGTTGAGATCGGAAGGAACGCCCGTGGCGAAAGCGAGGTCCTGGACGTCTTCTGACGCTGAGACGCGAAAGCTAGGGGAGCGAACGGGATTAGATACCCCGGTAGTCCTAGCTGTAAACGATGGGCACTGGGTAGGGGGCTCGCCGATGGGCTCCCTGCCGCAGGGAAACCGTGAAGTGCCCCGCCTGGGGAGTATGGTCGCAAGGCTG		0	0	0	0	0	0	0	0	0	0	0	0	0	0	0	3.77712	0	0	0	0		d__Bacteria	p__Planctomycetota	c__Planctomycetes	o__Isosphaerales	f__Isosphaeraceae
OTU584	TACGTAGGGTGCGAGCGTTAATCGGAATTACTGGGCGTAAAGCGTGCGCAGGCGGTTTGCTAAGACAGGTGTGAAATCCCCGGGCTTAACCTGGGAACGGCGCTTGTGACTGGCAGGCTCGAGTACGGCAGAGGGGGGTGGAATTCCACGTGTAGCAGTGAAATGCGTAGAGATGTGGAGGAACACCGATGGCGAAGGCAGCCCCCTGGGCCGATACTGACGCTCATGCACGAAAGCGTGGGGAGCAAACAGGATTAGATACCCTGGTAGTCCACGCCCTAAACGATGTCGACTAGTTGTTCGGAGCGGTAACGCTTTGAGTAACGCAGCTAACGCGTGAAGTCGACCGCCTGGGGAGTACGGCCGCAAGGTTA		0	0	0	0	0	0	0	0	3.75918	0	8.18486	0	0	0	0	0	0	0	0	0		d__Bacteria	p__Proteobacteria	c__Gammaproteobacteria	o__Burkholderiales	f__Rhodocyclaceae	g__Azoarcus
OTU585	TACGAAGGGTGCAAGCGTTAATCGGAATTACTGGGCGTAAAGCGCGCGTAGGTGGTTCAGCAAGTTGGATGTGAAAGCCCCGGGCTCAACCTGGGAACTGCATCCAAAACTACTGGGCTAGAGTATGGTAGAGGGTGGTGGAATTTCCTGTGTAGCGGTGAAATGCGTAGATATAGGAAGGAACACCAGTGGCGAAGGCGACCACCTGGACTAATACTGACACTGAGGTGCGAAAGCGTGGGGAGCAAACAGGATTAGATACCCTGGTAGTCCACGCCGTAAACGATGTCAACTAGTTGTTGGGTTCCTTGAGGACTTAGTAACGAAGCTAACGCGATAAGTTGACCGCCTGGGGAGTACGGCCGCAAGGTTA		0	0	0	0	0	0	10.3002	0	3.22216	0	0	0	0	0	4.27925	0	0	0	0	0		d__Bacteria	p__Proteobacteria	c__Gammaproteobacteria	o__Pseudomonadales	f__Pseudomonadaceae	g__Pseudomonas	s__Pseudomonas_linyingensis
OTU586	TACGGAATGTGCAAACGTTATTCGGAATCACTGGGCTTAAAGAGTCCGTAGGCGGCATGTTAGGTGAGGTGTGAAATCCCCCGGCTCAACCGAGGAATTGCGCTTCAAACCGGCGTGCTTGAGGAAGATAGAGGTGGGCGGAACTGATGGTGGAGCGGTGAAATGCGTTGATATCATCAGGAACACCGGAGGCGAAGGCGGCCCACTGGGTCTTTTCTGACGCTGAGGGACGAAAGCTAGGGGAGCGAACGGGATTAGATACCCCGGTAGTCCTAGCCTTAAACGATGAGCACTAGACCGAAGAATTTCCACAATTTTTTGGTCGTAGCGAAAGTGTTAAGTGCTCCGCCTGGGGAGTATGGTCGCAAGGCTG		0	0	0	0	0	0	0	0	0	0	0	0	0	0	0	3.0217	0	0	0	0		d__Bacteria	p__Planctomycetota	c__Planctomycetes	o__Pirellulales	f__Pirellulaceae	g__Pirellula
OTU587	TACGTAGGTGGCAAGCGTTGTCCGGATTTACTGGGCGTAAAGGATGCGTAGGCGGATTTTTAAGTCAGATGTGAAAACCCCGGGCTCAACTTGGGGACTGCATTTGAAACTGGAAATCTAGAGTGCGGGAGAGGAAAGTGGAATTCCTAGTGTAGCGGTGAAATGCGTAGAGATTAGGAAGAACACCAGTGGCGAAGGCGACTTTCTGGACCGTAACTGACGCTGAGGCATGAAAGCGTGGGTAGCAAACAGGATTAGATACCCTGGTAGTCCACGCCGTAAACGATGAGTACTAGGTGTAGGAGGTATCGACCCCTTCTGTGCCGCAGTTAACACAATAAGTACTCCGCCTGGGAAGTACGATCGCAAGATTA		0	0	0	0	0	0	0	0	0	0	0	0	0	0	0	0	0	0	0	0		d__Bacteria	p__Firmicutes	c__Clostridia	o__Clostridiales	f__Clostridiaceae	g__Clostridium_sensu_stricto_12	s__uncultured_Clostridium
OTU588	TACGAAGGGTGCGAGCGTTATTCGGAATTATTGGGCGTAAAGGGTGTGTAGACGGTATATTAAGTCTGTTGTTAAATCTTCTGGCCTAACCAGAAATCTGCAGTAGATACTGATGTGCTAGAGGGTGGAAGAGAGAAGTGGAATTCTCGGAGTAGCGGTAAAATGCGTAGATCTCGAGAGGAACACCAATGGCGAAGGCAGCTTCTTGGTCCATACCTGACGTTGAGGCACGAAAGCGTGGGGAGCAAACAGGATTAGATACCCTGGTAGTCCACGCTGTAAACGATGATCACTAGACGTTAGTTCTGTTTTACAGGATTAGTGTCGTAGCTAACGCGGTAAGTGATCCGCCTGGGAACTACGGTCGCAAGATTA		0	0	0	0	0	0	0	0	0	0	0	0	0	0	0	1.88856	0	0	0	0		d__Bacteria	p__Dependentiae	c__Babeliae	o__Babeliales	f__Vermiphilaceae	g__Vermiphilaceae	s__uncultured_Candidatus
OTU589	GACGAACCGAGCGAACGTTGTTCGGAATCACTGGGCTTAAAGGGCGCGTAGGCGGGCTGTCAAGTCTGGGGTGAAATCCCACGGCTCAACCGTGGAACTGCCTTAGATACTGACGGCCTCGAGGGAGATAGGGGCGAGCGGAACTGTGAGTGGAGCGGTGAAATGCGTTGATATTCACAGGAACTCCGGTGGCGAAGGCGGCTCGCTGGATCTTTTCTGACGCTGAGGCGCGAAAGCTAGGGGAGCAAACGGGATTAGATACCCCGGTAGTCCTAGCCCTAAACGTTGGGTACTGGGTAGTAGACTAGACATGGGTTTACTGCCGCAGCAAAAGTGCTAAGTACCCCGCCTGGGGAGTATGGTCGCAAGGCTG		0	0	0	0	0	0	0	0	0	0	0	0	0	0	0	0	0	0	0	0		d__Bacteria	p__Planctomycetota	c__Planctomycetes	o__Gemmatales	f__Gemmataceae	g__Gemmata	s__uncultured_bacterium
OTU590	TACGAAGGTGGCAAGCGTTGTTCGGATTTACTGGGCGTACAGGGTGTGTAGGCGGTTCGGTAAGCCCTCTGGGAAATCTCTGGGCTCAACCCAGAAAGGTCAGAGGGGACTGCCGGGCTAGAGGACGGGAGAGGAGCGCGGAATTCCCGGTGTAGCGGTGAAATGCGTAGATATCGGGAGGAAGGCCGGTGGCGAAGGCGGCGCTCTGGAACGTACCTGACGCTGAGACACGAAAGCGTGGGGAGCAAACAGGATTAGATACCCTGGTAGTCCACGCCCTAAACGATGGATACTACGTGTCGGGGAGCAATCTCCGGTGCCGCAGCTAACGCAGTAAGTATCCCGCCTGGGAAGTACGGCCGCAAGGTTG		0	0	0	0	0	0	0	0	3.04315	0	0	0	1.86968	0	0	0	0	0	0	0		d__Bacteria	p__Nitrospirota	c__Nitrospiria	o__Nitrospirales	f__Nitrospiraceae	g__Nitrospira	s__uncultured_bacterium
OTU591	TACGTAGGGGCCGAGCGTTGTCCGGAGTTATTGGGCGTAAAGCGCGCGCAGGCGGCCTCGCGCGCCCGACGTGAAAGCCCCCGGCTTAACCGGGGAGGGTCGTTGGGGACGGCGGGGCTTGAGGGCGGGAGAGGGTGGTGGAATTCCCGGTGTAGTGGTGAAATGCGTAGAGATCGGGAGGAACACCCGTGGCGAAGGCGGCCACCTGGGCCGACCCTGACGCTGAGGCGCGAAGGCGTGGGGAGCGAACGGGATTAGATACCCCGGTAGTCCACGCAGTAAACGATGCAGACTAGGCGTGGGGGGACTTGACCCCCTCCGTGCCGGAGCCAACGCGGGAAGTCTGCCGCCTGGGGAGTACGGCCGCAAGGCTA		6.82198	5.82674	0	0	0	6.64255	5.72234	0	3.04315	0	0	0	0	3.07542	0	3.39941	0	3.81811	0	0		d__Bacteria	p__Chloroflexi	c__Chloroflexia	o__Thermomicrobiales	f__JG30-KF-CM45	g__JG30-KF-CM45	s__uncultured_bacterium
OTU592	CACGTAGGGGGCGAGCGTTGTCCGGAATTACTGGGCGTAAAGGGTGCGTAGGCGGTCTGTTAAGTCAGATGTGAAAGACCCGGGCTCAACCGGGGATGTGCATCTGAGACTGGCGGACTTGAGTGCAGGAGAGGGAAGTGGAATTTCTAGTGTAGCGGTGGAATGCGTAGATATTAGGAAGAACACCAGTGGCGAAGGCGGCTTTCTGGACTGTAACTGACGCTGAGGCACGAAAGCGTGGGGAGCAAACAGGATTAGATACCCTGGTAGTCCACGCTGTAAACGATGGATACTAGGTGTAGGTATCGTAGGATATCTGTGCCGGAGTTAACGCAATAAGTATCCCGCCTGGGGAGTACGGCCGCAAGGTTG		0	0	0	0	0	0	0	1.63648	0	0	0	0	0	0	0	0	0	0	0	0		d__Bacteria	p__Firmicutes	c__Clostridia	o__Caldicoprobacterales	f__Caldicoprobacteraceae	g__Caldicoprobacter	s__uncultured_Firmicutes
OTU593	TACGTAGGGGGCAAGCGTTGTCCGGATTTATTGGGCGTAAAGAGCGTGTAGGCGGCTTGGTAGGTCCGCTGTGAAAACTCGAGGCTCAACCTCGAGATGTCGGCGGAAACCACTTGGCTAGAGTCCGGAAGAGGAGAGTGGAATTCCCGGTGTAGCGGTGAAATGCGCAGATATCGGGAAGAACACCTATGGCGAAGGCAGCTCTCTGGGACGGTACTGACGCTGAGACGCGAAAGCGTGGGGAGCGAACAGGATTAGATACCCTGGTAGTCCACGCCGTAAACGATGGGTGCTAGGTGTGGGCGGTGTCGACTCCGTCCGTGCCGAAGCTAACGCATTAAGCACCCCGCCTGGGGAGTACGGCCGCAAGGCTA		0	0	0	0	0	0	0	0	0	0	0	0	0	0	0	9.44281	0	0	0	0		d__Bacteria	p__Actinobacteriota	c__Thermoleophilia	o__Gaiellales	f__uncultured	g__uncultured
OTU594	CCCCAGCGCCACAAGTGGGGATCACGTTTATTTGGTCTAAAGCGTCCGTAGCAGGTTCTGTAAATTTTTTGTGAAATTGTTATGCTTAACGTAACAGACTGCAGAAAAGACTGCAGAACTTGGGACTGGGAGGAGTAAGCAGTATTCTCGGGGGAGCGGTAAAATGTTATAATCCCGAGAGGACTACCTGTGCCGAAGGGGGCTTACTAGTACAGATCCGACTGTGAGGGACGAAAGCTAGGGGAGCGAAAAGGATTAGATACCCTTGTAGTCCTAGCCGTAAACACTGTGTGCTAAATATGGCGTGAACTTAGAGTTTTCGCCGTATTGAAACGAAGGTGCAAGCACACCACCTGGGAAGTATAGTCGCAAGGCCG		0	0	0	0	0	0	0	0	0	0	0	0	0	0	0	0	0	0	0	0		d__Archaea	p__Nanoarchaeota	c__Nanoarchaeia	o__Woesearchaeales	f__GW2011	g__AR15	s__uncultured_euryarchaeote
OTU595	TACAGAGGGTGCAAGCGTTGCTCGGAATTATTGGGCGTAAAGGGCAAGTAGGTGGTCTCATTTGTCTGGGGTGAAAGCCTTAAGCTTAACTTAAGAAGTGCCCCGGAAACGGTGAGACTTGAGTACTGGAGAGGGTCGTGGAATTCCCGGTGTAGCGGTGAAATGCGTAGAGATCGGGAGGAACACCAGAGGCGAAGGCGGCGACCTGGACAGTGACTGACACTCAACTGCGAAAGCGTGGGGAGCAAACAGGATTAGATACCCTGGTAGTCCACGCTGTAAACGATGGGAACTAGGTTTGGTGGGTCTTGACCCCCGCCGAACCGGAGCTAACGCAATAAGTTCCCCGCCTGGGAAGTACGGTCGCAAGACTA		0	0	0	0	0	0	0	0	0	0	0	0	0	0	0	3.77712	0	0	0	0		d__Bacteria	p__Bdellovibrionota	c__Oligoflexia	o__0319-6G20	f__0319-6G20	g__0319-6G20
OTU596	TACGAAGGGGGCTAGCGTTGCTCGGAATCACTGGGCGTAAAGCGCACGTAGGCGGACTCTTAAGTCAGGGGTGAAATCCTGGAGCTCAACTCCAGAACTGCCTTTGATACTGGGAGCCTTGAGTTCGGGAGAGGTGAGTGGAACTGCGAGTGTAGAGGTGAAATTCGTAGATATTCGCAAGAACACCAGTGGCGAAGGCGGCTCACTGGCCCGATACTGACGCTGAGGTGCGAAAGCGTGGGGAGCAAACAGGATTAGATACCCTGGTAGTCCACGCTGTAAACGATGGATGCTAGCCGTTGGCGGGTTTACTCGTCAGTGGCGCAGCTAACGCATTAAGCATCCCGCCTGGGGAGTACGGTCGCAAGATTA		0	0	0	0	0	0	2.57505	0	2.86414	0	0	0	0	0	0	0	0	0	0	0		d__Bacteria	p__Proteobacteria	c__Alphaproteobacteria	o__Rhizobiales	f__Xanthobacteraceae	g__Pseudorhodoplanes	s__uncultured_bacterium
OTU597	TACGTAGGGGGCGAGCGTTGTCCGGAATCACTGGGCGTAAAGCGTGCGTAGGCGGTCAAGCAAGTTCGAGGTGAAAGACCGAGGCTCAACCTCGGGGTGGCCTTGGAAACTGTTTGACTTGAGTGCTGGAGAGGCAAGGGGAATTCCACGTGTAGCGGTGAAATGCGTAGATATGTGGAGGAATACCAGTGGCGAAGGCGCCTTGCTGGACAGTGACTGACGCTGAGGCACGAAAGCGTGGGGAGCAAACAGGATTAGATACCCTGGTAGTCCACGCCGTAAACGATGAGTGCTAGGTGTTGGGGGTGCGAGCCCTCAGTGCCGAAGGAAACCCAATAAGCACTCCGCCTGGGGAGTACGGTCGCAAGACTG		0	0	0	0	0	0	0.858351	0	0	0	0	0	0	0	0	0	0	0	0	0		d__Bacteria	p__Firmicutes	c__Bacilli	o__Alicyclobacillales	f__Alicyclobacillaceae	g__Alicyclobacillus	s__Alicyclobacillus_macrosporangiidus
OTU598	TACGAACCGTCCAAACGTTATTCGGAATTACTGGGCTTAAAGGGTACGTAGGCGGCGCTGTTAGTCGGGTGTGAAAGCCCTCGGCTCAACCGAGGAATTGCGCCCGATACTGCAGTGCTTGAGGGAGACAGAGGTAAGCGGAACTGATGGTGGAGCGGTGAAATGCGTTGATATCATCAGGAACACCAGTGGCGAAAGCGGCTTACTGGGTCTCTTCTGACGCTGAGGTACGAAAGCTAGGGGAGCGAAGGGGATTAGATACCCCCGTAGTCCTAGCTGTAAACGTTGAGCACTTGATCGTGGGCCCCCCCATAGGCTCTCGGTCGTAGCGAAAGTGTTAAGTGCTCCGCCTGGGGAGTATGGTCGCAAGGCTG		0	0	0	0	0	0	0	0	0	0	15.142	0	0	0	0	0	0	0	0	0		d__Bacteria	p__Planctomycetota	c__Planctomycetes	o__Pirellulales	f__Pirellulaceae	g__Pir4_lineage	s__metagenome
OTU599	TACGTAGGGGGCGAGCGTTATCCGGAATTATTGGGCGTAAAGCGCGCGCAGGCGGCCGATTAAGTCAGGTGTGAAAGGCTGCGGCTCAACCGCAGAGCGGCACCTGAAACTGGTCGGCTTGAGTGCAGGAGAGGGGAGTGGAATTCCCGGTGTAGCGGTGGAATGCGTAGAGATCGGGAGGAACACCAGTGGCGAAGGCGGCTCTCTGGCCTGTAACTGACGCTGAGGCGCGAAAGCGTGGGGAGCAAACAGGATTAGATACCCTGGTAGTCCACGCCGTAAACGATGAGTGCTAGGTGTTGGGGGGCTACGCCCCTCAGTGCCGAAGGTAACCCATTAAGCACTCCGCCTGGGGAGTACGGCCGCAAGGCTG		0	0	0	0	0	0	0	0	0	0	6.95713	0	0	0	0	0	0	0	0	0		d__Bacteria	p__Firmicutes	c__Bacilli	o__Thermoactinomycetales	f__Thermoactinomycetaceae	g__Thermoactinomyces
OTU600	TACAGAGGGTGCGAGCGTTGTTCGGAATTATTGGGCGTAAAGCGCGAGTAGGCGGTCTGTTAAGTCGCGTGTGAAAGCTCCCAGCTCAACTGGGAAAGTGCGCGCGAAACTGGTGGACTTGAGTGCTGGAGAGGGTGGCGGAATTCCCGGTGTAGAGGTGAAATTCGTAGATATCGGGAGGAACACCAGAGGCGAAGGCGGCCACCTGGAAAGACACTGACGCTGAGAAGCGAAAGCGTGGGGAGCAAACAGGATTAGATACCCTGGTAGTCCACGCTGTAAACGATGAGTGCTAGCTGTGGCGGGAGTTGACCCCTGCCGTGGCGACGCTAACGCAATAAGCACTCCGCCTGGGGAGTACGGCCGCAAGGTTA		3.72108	0	0	0	0	4.83094	0	0	0	0	0	0	0	0	0	0	0	0	0	0		d__Bacteria	p__Myxococcota	c__Myxococcia	o__Myxococcales	f__Anaeromyxobacteraceae	g__Anaeromyxobacter	s__uncultured_bacterium
OTU601	TACGGGGGGAGCAAACGTTGTTCGGAATCACTGGGCGTAAAGGGCGCGTAGGCGGCCCTGTAAGTGGTGTGTGAAATCCGATGGCTCAACCATCGAGCTGCGCTCCATACTGCAGGGCTTGAGTACAGCAGAGGAAAGTGGAATTCCTGGTGTAGCGGTGAAATGCGTAGATATCAGGAGGAACACCGTTGGCGAAGGCGACTTTCTGGGCTGCTACTGACGCTGAGGCGCGAAAGCCAGGGGAGCGAACAGGATTAGATACCCTGGTAGTCCTGGCCGTAAACGGTGGACACTAGGTGTTGGAGGCATCGACCCCTCCAGTGCCGCAGCTAACGCATTAAGTGTCCCGCCTGGGGAGTACGACCGCAAGGTTG		0	20.7578	0	0	0	0	4.57787	0	0	0	0	0	0	0	1.90189	0	0	1.63633	1.30753	0		d__Bacteria	p__Latescibacterota	c__Latescibacterota	o__Latescibacterota	f__Latescibacterota	g__Latescibacterota	s__uncultured_Pelobacter
OTU602	TACAGAGGGTGCGAGCGTTAATCGGAATTACTGGGCGTAAAGCGCACGTAGGTGGCGACGTAAGTCGGGTGTGAAAGCCCCGGGCTCAACCTGGGAATTGCATTCGAGACTGCATTGCTGGAGTACGGAAGAGGAGGGCGGAATTCCCGGTGTAGCGGTGAAATGCGTAGATATCGGGAGGAACATCAGTGGCGAAGGCGGCCCTCTGGTCCAGTACTGACACTCAAGTGCGAAAGCGTGGGGAGCAAACAGGATTAGATACCCTGGTAGTCCACGCCCTAAACGATGACGACTGGATGTCGGAAGGGTCTGCCTTTCGGTGTCGTAGCTAACGCGTTAAGTCGTCCGCCTGGGGAGTACGGCCGCAAGGTTG		6.82198	16.7519	9.26909	5.62829	0	5.43481	7.15293	5.11399	2.50612	0	15.5512	6.83394	3.73936	9.88527	2.85283	18.1302	0	0	0	0		d__Bacteria	p__Proteobacteria	c__Gammaproteobacteria	o__PLTA13	f__PLTA13	g__PLTA13
OTU603	TACGGGGGGGGCAAGCGTTGTTCGGAATTACTGGGCGTAAAGGGTGCGTAGGCGGTGCTCTAAGTCGGATGTGAAAACTCTGGGCTCAACCCAGAGCCTGCATCCGAAACTGGAGTGCTAGAGTTCTGGAGGGGGTAGCGGAATTCCTGGTGTAGCGGTGAAATGCGTAGATATCAGGAGGAACACCGGTGGCGAAGGCGGCTACCTGGACAGAAACTGACGCTGAGGCACGAAAGCTAGGGGAGCAAACAGGATTAGATACCCTGGTAGTCCTAGCCCTAAACGATGGATACTTGGTGTGACCGGGATTGAATCCGGTCGTGCCGAAGCTAACGCATTAAGTATCCCGCCTGGGGAGTACGGTCGCAAGGCTG		0	0	1.82071	0	0	0	0	0	0	0	0	0	0	0	0	0	0	0	0	0		d__Bacteria	p__Acidobacteriota	c__Subgroup_5	o__Subgroup_5	f__Subgroup_5	g__Subgroup_5	s__uncultured_bacterium
OTU604	CACGGGGGGAACGAGCGTTGTTCGGATTTACTGGGCGTAAAGGGTGCGTAGGCGGGTTGGCAAGTCGGGTGTGAAATTCCATGGCTTAACCATGGATCTGCATTCGAAACTGCCGGTCTTGAGTACTGGAGAGGTGAGTGGAATTCCCGGTGTAGCGGTGAAATGCGTAGATATCGGGAGGAACACCGTTGGCGAAGGCGGCTCACTGGACAGATACTGACGCTGAGGCACGAAGGTCGGGGGAGCAAACAGGATTAGATACCCTGGTAGTCCCGACGGTAAACGATGGGCACTAGGTGTCGGAGGTATCGACCCCTCCGGTGCCGCAGTTAACACATTAAGTGCCCCGCCTGGGGAGTACGGCCGCAAGGTTG		0	0	0	0	0	0	0	0	0	0	3.68319	0	0	0	0	4.15484	0	0	0	0		d__Bacteria	p__Zixibacteria	c__Zixibacteria	o__Zixibacteria	f__Zixibacteria	g__Zixibacteria	s__uncultured_bacterium
OTU605	GACGGAGGGGGCAAGCGTTATCCGGAATTACTGGGCGTAAAGCGCTCGTAGGCGGTCTAATACGGCGGTGGTGAAAGCTCCCGGCTCAACTGGGAGAGGCCCGTCGCAACGGTTAGGCTCGAGGGTGGTAGAGGCAAATGGAATTCCTGGTGTAGCGGTGAAATGCGTAGAGATCAGGAGGAACACCCGTGGCGAAGGCGGTTTGCTGGGCCACACCTGACGCTGAGGAGCGAAAGCTAGGGGAGTGAACGGGATTAGATACCCCGGTAATCCTAGCTGTAAACGATGGATACTAGGTGTCAGCGGTATCGACCCCGCTGGTGCCGCAGCTAACGCGATAAGTATCCCGCCTGGGGAGTACGGCCGCAAGGTTG		0	0	0	0	0	0	0	0	0	0	0	0	0	0	0	0	1.96819	0	0	0		d__Bacteria	p__WS4	c__WS4	o__WS4	f__WS4	g__WS4	s__uncultured_organism
OTU606	TACGTAGGGTGCGAGCGTTAATCGGAATTACTGGGCGTAAAGCGTGCGCAGGCGGTTCGTTGTGTCGGCGGTGAAAGCCCCGGGCTCAACCTGGGAATGGCCGTTGAAACTGGCGAACTGGAGTGTGGCAGAGGGGGGTGGAATTCCGCGTGTAGCAGTGAAATGCGTAGAGATGCGGAGGAACACCGATGGCGAAGGCAGCCCCCTGGGCTGACACTGACGCTCAGGCACGAAAGCGTGGGGAGCAAACAGGATTAGATACCCTGGTAGTCCACGCCCTAAACGATGTCGACTGGGTGTTGGGGAAGCGATTTCCCAGTACCGTAGCTAACGCGTGAAGTCGACCGCCTGGGGAGTACGGCCGCAAGGTTA		18.6054	10.1968	0	0	0	13.889	7.72516	1.63648	2.32711	0	38.4688	0	3.73936	0	5.70566	41.5484	17.7137	4.909	0	0		d__Bacteria	p__Proteobacteria	c__Gammaproteobacteria	o__Burkholderiales	f__SC-I-84	g__SC-I-84	s__beta_proteobacterium
OTU607	TACAGAGGGTGCAAGCGTTAATCGGAATTACTGGGCGTAAAGCGCGTGTAGGCGGCTTGGTAAGTCAGCTGTGAAAGCCCAGGGCTCAACCCTGGGATGCCGGTTGATACTGCCAAGCTCGAGTCCGGAAGAGGAGTGTGGAATTCCTGGTGTAGCGGTGAAATGCGCAGATATCAGGAGGAACACCGATAGCGAAGGCAGCACTCTGGTACGTGACTGACGCTGAGACGCGAAAGCGTGGGGAGCAAACAGGATTAGATACCCTGGTAGTCCACGCCGTAAACGATGGGCACTAGGTGTGGGAGGTGTCGACTCCTCCCGTGCCGAAGCTAACGCATTAAGTGCCCCGCCTGGGGAGTACGGTCGCAAGACTA		0	0	0	0	0	0	0	0	0	0	0	0	0	0	0	0	2.75547	0	0	0		d__Bacteria	p__Actinobacteriota	c__Thermoleophilia	o__Solirubrobacterales	f__Solirubrobacteraceae	g__Conexibacter	s__Conexibacter_sp.
OTU608	TACGTAGGTGGCAAGCGTTATCCGGAATTATTGGGCGTAAAGCGCGCGCAGGTGGTTTCTTAAGTCTGATGTGAAAGCCCACGGCTCAACCGTGGAGGGTCATTGGAAACTGGGAGACTTGAGTGCAGAAGAGGAAAGTGGAATTCCATGTGTAGCGGTGAAATGCGTAGAGATATGGAGGAACACCAGTGGCGAAGGCGACTTTCTGGTCTGTAACTGACACTGAGGCGCGAAAGCGTGGGGAGCAAACAGGATTAGATACCCTGGTAGTCCACGCCGTAAACGATGAGTGCTAAGTGTTAGAGGGTTTCCGCCCTTTAGTGCTGAAGTTAACGCATTAAGCACTCCGCCTGGGGAGTACGGCCGCAAGGCTG		0	0	0	0	0	0	0	0	0	0	9.00335	0	0	0	0	5.28797	0	0	0	0		d__Bacteria	p__Firmicutes	c__Bacilli	o__Bacillales	f__Bacillaceae	g__Bacillus
OTU609	TACGGAAGGTCCAGGCGTTATCCGGATTTATTGGGTTTAAAGGGAGCGTAGGCTGGAGATTAAGTGTGTTGTGAAATGTAGACGCTCAACGTCTGAATTGCAGCGCATACTGGTTTCCTTGAGTACGCACAACGTTGGCGGAATTCGTCGTGTAGCGGTGAAATGCTTAGATATGACGAAGAACTCCGATTGCGAAGGCAGCTGACGGGAGCGCAACTGACGCTTAAGCTCGAAGGTGCGGGTATCGAACAGGATTAGATACCCTGGTAGTCCGCACAGTAAACGATGGATGCCCGCTGTTGGTACCTGGTATCAGCGGCTAAGCGAAAGCATTAAGCATCCCACCTGGGGAGTACGCCGGCAACGGTG		0	0	0	0	0	0	0	0	2.32711	0	0	0	0	0	0	0	0	0	0	0		d__Bacteria	p__Bacteroidota	c__Bacteroidia	o__Bacteroidales	f__Prevotellaceae	g__Prevotella	s__Prevotella_melaninogenica
OTU610	TACGAAGGGGGCTAGCGTTGTTCGGAATTACTGGGCGTAAAGCGCACGTAGGCGGACATTTAAGTCAGGGGTGAAATCCCGGGGCTCAACCCCGGAACTGCCTTTGATACTGGGTGTCTGGAGTCCGGAAGAGGTGAGTGGAATTCCGAGTGTAGAGGTGAAATTCGTAGATATTCGGAGGAACACCAGTGGCGAAGGCGGCTCACTGGTCCGGTACTGACGCTGAGGTGCGAAAGCGTGGGGAGCAAACAGGATTAGATACCCTGGTAGTCCACGCCGTAAACTATGGAAGCTAGCCGTCGGCAAGTTTACTTGTCGGTGGCGCAGCTAACGCATTAAGCTTCCCGCCTGGGGAGTACGGTCGCAAGATTA		0	0	0	0	0	0	0	7.15959	2.32711	0	0	0	0	0	0	0	0	0	0	0		d__Bacteria	p__Proteobacteria	c__Alphaproteobacteria	o__Rhizobiales	f__Rhizobiaceae	g__Mesorhizobium
OTU611	GACAGAGGTTGCAAACGTTGTTCGGAATCACTGGGCATAAAGCGCACGTAGGCGGCTAATTAAGTTAGGTGTGAAATCCCCCGGCTCAACCGGGGAACTGCGCCTGATACTGATTGGCTTGAGAACGGTAGGGGTGAGCGGAACTCCAGGTGGAGCGGTGAAATGCGTAGATATCTGGAGGAACACCGGTGGCGAAAGCGGCTCACTGGACCGTAACTGACGCTGATGTGCGAAAGCTAGGGTAGCAAACGGGATTAGATACCCCGGTAGTCCTAGCCGTAAACGATGGGCACTTGGTAAGGGGGATTCCTATGGTCCTCCTTGCCGTAGCTAATGTGTTAAGTGCCCCGCCTGGGGAGTACGCTCGCAAGGGTA		0	0	0	0	0	0	0	0	0	0	0	0	0	0	0	0	0	0	0	0		d__Bacteria	p__Planctomycetota	c__OM190	o__OM190	f__OM190	g__OM190	s__uncultured_bacterium
OTU612	TACGTAGGCAGCAAGCGTTGTTCGGAGTTACTGGGCGTAAAGGGTGTGTAGGCGGTCCTGTAAGTTTGGTGTGAAATCTCCCGGCTCAACTGGGAGGGTGCGCCGAAAACTGCAGGGCTAGAGTGCGGGATGGGAGAGTGGAATTCCTGGTGTAGCGGTGAAATGCGTAGATATCAGGAGGAACACCGGTGGTGTAGACGGCTCTCTGGACCGTTACTGACGCTGAAACACGAAAGCGTGGGTAGCAAACAGGATTAGATACCCTGGTAGTCCACGCCCTAAACGATGCATGCTTGGTGTGGGCCATTCATTTGGTCCGTGCCGGAGCTAACGCGTTAAGCATGCCGCCTGGGGAGTACGGTCGCAAGGCTG		0	0	0	0	0	0	0	0	0	0	0	0	0	0	0	0	0	0	0	0		d__Bacteria	p__Acidobacteriota	c__Acidobacteriae	o__Solibacterales	f__Solibacteraceae	g__Candidatus_Solibacter
OTU613	TACGTAGGGTGCGAGCGTTAATCGGAATTACTGGGCGTAAAGTGTGCGCAGGCGGCAGAGCAAGTCGAGTGTGAAAGCCCCGGGCTTAACTTGGGAATTGCGCTCGAAACTACTTTGCTGGAGTGTGGCAGAGGAAGGTGGAATTCCACGTGTAGCGGTGAAATGCGTAGAGATGTGGAGGAACACCAATGGCGAAGGCAGCCTTCTGGGCCAACACTGACGCTCATGCACGAAAGCGTGGGGAGCAAACAGGATTAGATACCCTGGTAGTCCACGCCCTAAACGATGATGACTAGTTGTTGGGGGAGTTAAATCCCTTAGTAACGCAGCTAACGCGTGAAGTCATCCGCCTGGGGAGTACGGTCGCAAGATTA		0	0	0	0	0	6.03868	4.86399	3.88663	2.32711	0	1.22773	0	0	0	0	4.53255	0	0	1.30753	0		d__Bacteria	p__Proteobacteria	c__Gammaproteobacteria	o__Burkholderiales	f__Nitrosomonadaceae	g__MND1
OTU614	TACGTAGGGTGCGAGCGTTAATCGGAATTACTGGGCGTAAAGCGTGCGCAGGCGGTTCGTTGTGTCTGTGGTGAAATCCCCGGGCTTAACCTGGGAATGGCCATGGAAACTGGCGAGCTTGAGTGCGGCAGAGGGGGGTGGAATTCCGCGTGTAGCAGTGAAATGCGTAGAGATGCGGAGGAACACCGATGGCGAAGGCAGCCCCCTGGGTCGACACTGACGCTCAGGCACGAAAGCGTGGGGAGCAAACAGGATTAGATACCCTGGTAGTCCACGCCCTAAACGATGTCAACTGGGTGTTGGGGGAGCGATCTCCTGGTACCGTAGCTAACGCGTGAAGTTGACCGCCTGGGGAGTACGGCCGCAAGGTTA		0	0	0	0	0	0	0	0	2.1481	0	4.09243	0	0	0	0	0	0	0	0	0		d__Bacteria	p__Proteobacteria	c__Gammaproteobacteria	o__Burkholderiales	f__SC-I-84	g__SC-I-84
OTU615	TACGAAGGGTGCAAGCGTTAATCGGAATTACTGGGCGTAAAGCGTGCGTAGGCGGTTCGTTAAGTCTGTCGTGAAAGCCCTGGGCTCAACCTGGGAATGGCGATGGATACTGGCGAGCTAGAGTGTGATAGAGGATGGCGGAATTCCCGGTGTAGCGGTGAAATGCGTAGAGATCGGGAGGAACATCTGTGGCGAAGGCGGCCATCTGGATCAACACTGACGCTGAGGCACGAAAGCGTGGGGAGCAAACAGGATTAGATACCCTGGTAGTCCACGCCCTAAACGATGCGAACTGGATGTTGGGCTCAACTCGGAGCTCAGTGTCGAAGCTAACGCGTTAAGTTCGCCGCCTGGGGAGTACGGTCGCAAGACTG		0	0	0	0	0	0	24.0338	3.27295	2.1481	0	0	0	0	6.80985	10.4604	0	5.1173	0	0	0		d__Bacteria	p__Proteobacteria	c__Gammaproteobacteria	o__Xanthomonadales	f__Rhodanobacteraceae	g__uncultured
OTU616	TACGTAGGGTGCGAGCGTTGTCCGGAATTATTGGGCGTAAAGGGCTCGTAGGCGGTTTGTCGCGTCGGGAGTGAAAACTCAGGGCTTAACCCTGAGCCTGCTTCCGATACGGGCAGACTAGAGGTATGCAGGGGAGAACGGAATTCCTGGTGTAGCGGTGAAATGCGCAGATATCAGGAGGAACACCGGTGGCGAAGGCGGTTCTCTGGGCATTACCTGACGCTGAGGAGCGAAAGTGTGGGGAGCGAACAGGATTAGATACCCTGGTAGTCCACACCGTAAACGTTGGGCGCTAGGTGTGGGACTCATTCCACGAGTTCCGTGCCGCAGCTAACGCATTAAGCGCCCCGCCTGGGGAGTACGGCCGCAAGGCTA		48.9942	15.2952	0	0	0	16.3044	0	0	0	0	0	0	0	0	0	14.7308	0	0	0	0		d__Bacteria	p__Actinobacteriota	c__Actinobacteria	o__Propionibacteriales	f__Nocardioidaceae
OTU617	TACGGAGGGAGCTAGCGTTGTTCGGAATTACTGGGCGTAAAGCGCACGTAGGCGGCCATTCAAGTCAGAGGTGAAAGCCCGGGGCTCAACCCCGGAACTGCCTTTGAAACTAGATGGCTTGAATCTTGGAGAGGCGAGTGGAATTCCGAGTGTAGAGGTGAAATTCGTAGATATTCGGAAGAACACCAGTGGCGAAGGCGACTCGCTGGACAAGTATTGACGCTGAGGTGCGAAAGCGTGGGGAGCAAACAGGATTAGATACCCTGGTAGTCCACGCCGTAAACGATGATAACTAGCTGTCCGGGTTCATGGAACTTGGGTGGCGCAGCTAACGCATTAAGTTATCCGCCTGGGGAGTACGGTCGCAAGATTA		0	0	0	0	0	0	0	0	2.1481	0	0	0	0	0	0	0	0	0	0	0		d__Bacteria	p__Proteobacteria	c__Alphaproteobacteria	o__Sphingomonadales	f__Sphingomonadaceae	g__Blastomonas
OTU618	AACGTAGGACGCAAGCGTTATCCGGAGTTACTGGGCGTAAAGCGCGGGCAGGCGGTCGCTCAAGTCTGATGTGAAATCGCCCGGCTCAACCGGGCGCAGCCATTGGAAACTAGGCGACTGGAGTCTGGCAGAGGTAGGCGGAATTCCGGGTGGAGTGGTGAAATGCGTAGAGATCCGGAGGAACACCAGAGGCGAAGGCGGCCTACTGGGCCAGTACTGACGCTGAGCCGCGAAAGCCAGGGGAGCGAACGGGATTAGAAACCCCGGTAGTCCTGGCCGTAAACGATGTGTGCTGGGTGGCGGGGGGTTACCCCTCGCTGCCGAAGCCAACGCGATAAGCACACCGCCTGGGGAGTACGGTCGCAAGGCTA		0	0	0	0	0	0	7.43904	15.9557	1.9691	0	0	0	0	0	1.18868	0	0	0	0	0		d__Bacteria	p__Chloroflexi	c__Anaerolineae	o__SBR1031	f__SBR1031	g__SBR1031	s__uncultured_soil
OTU619	TACGTAGGGACCAAGCGTTGTTCGGATTTACTGGGCGTAAAGGGCGCGTAGGCGGCGTGGTAAGTCACTTGTGAAATCTCTGAGCTCAACTCAGAACGGCCAAGTGATACTGCTGTGCTAGAGTGCAGAAGGGGCAATCGGAATTCTTGGTGTAGCGGTGAAATGCGTAGATATCAAGAGGAACACCTGAGGTGAAGACGGGTTGCTGGGCTGACACTGACGCTGAGGCGCGAAAGCCAGGGGAGCAAACGGGATTAGATACCCCGGTAGTCCTGGCCCTAAACGATGAATACTTGGTGTCTGGAGTTTTTAGTGCTCCGGGTGCCGTCGCTAACGTTTTAAGTATTCCGCCTGGGGAGTACGCACGCAAGTGTG		0	0	0	0	0	0	0	0	0	0	0	0	0	0	3.56604	0	0	0	0	0		d__Bacteria	p__Acidobacteriota	c__Blastocatellia	o__Blastocatellales	f__Blastocatellaceae	g__OLB17
OTU620	TACGTAGGGTGCGAGCGTTAATCGGAATTACTGGGCGTAAAGCGAGCGCAGACGGTTATTTAAGCAGGATGTGAAATCCCCGGGCTCAACCTGGGAACTGCGTTCTGAACTGGATAGCTAGAGTGTGTCAGAGGGGGGTGGAATTCCACGTGTAGCAGTGAAATGCGTAGAGATGTGGAGGAATACCGATGGCGAAGGCAGCCCCCTGGGATAACACTGACGTTCATGCTCGAAAGCGTGGGTAGCAAACAGGATTAGATACCCTGGTAGTCCACGCCCTAAACGATGTCAATTAGCTGTTGGGCAACTTGATTGCTTAGTAGCGTAGCTAACGCGTGAAATTGACCGCCTGGGGAGTACGGTCGCAAGATTA		0	0	0	0	0	0	0	0	1.9691	0	0	0	0	0	0	0	0	0	0	0		d__Bacteria	p__Proteobacteria	c__Gammaproteobacteria	o__Burkholderiales	f__Neisseriaceae
OTU621	TACGAACCGTCCAAACGTTATTCGGAATCACTGGGCTTAAAGGGTACGTAGGCGGCGCTGTCAGTCGGGTGTGAAATCCCACGGCTCAACCGTGGAACTGCGCCCGATACTGCAGTGCTTGAGGGAGACAGAGGTAAGCGGAACTGATGGTGGAGCGGTGAAATGCGTTGATATCATCAGGAACACCGGTGGCGAAAGCGGCTTACTGGGTCTCTTCTGACGCTGAGGTACGAAAGCTAGGGGAGCGAAGGGGATTAGATACCCCCGTAGTCCTAGCTGTAAACGTTGAGCACTTGATCGTGGGCCCCCCCATAGGCTCTCGGTCGTAGCGAAAGTGTTAAGTGCTCCGCCTGGGGAGTATGGTCGCAAGGCTG		0	0	0	0	0	0	0	0	0	0	13.505	0	0	0	0	0	0	0	0	0		d__Bacteria	p__Planctomycetota	c__Planctomycetes	o__Pirellulales	f__Pirellulaceae	g__Pir4_lineage
OTU622	TACGTAGGGGGCAAGCGTTATCCGGATTTACTGGGTGTAAAGGGAGCGCAGACGGCAATGCAAGTCTGAAGTGAAAGGCGTGGGCTCAACCCATGAACTGCTTTGGAAACTGTATAGCTTGAGTGTCGGAGGGGTAAGCGGAATTCCTAGTGTAGCGGTGAAATGCGTAGATATTAGGAGGAACACCGGAGGCGAAGGCGGCTTACTGGACGACAACTGACGTTGAGGCTCGAAGGCGTGGGGAGCAAACAGGATTAGATACCCTGGTAGTCCACGCAGTAAACGATGAATACTTGGTGTCGGGGAGGTAAACTCTTCGGTGCCGCAAGCTAACGCATTAAGTATTCCACCTGGGGAGTACGTTCGCAAGAATG		0	0	0	0	0	0	0	0	1.07405	0	0	0	0	0	0	0	0	0	0	0		d__Bacteria	p__Firmicutes	c__Clostridia	o__Lachnospirales	f__Lachnospiraceae	g__Lachnoanaerobaculum	s__uncultured_bacterium
OTU623	GACGAACCGTGCGAACGTTGTTCGGAATCACTGGGCTTAAAGGGCGCGTAGGCGGGTGTGCAAGTCTGTGGTGAAATCCTCCAGCTTAACTGGAGAAGTGCCGTGGATACTGCACATCTTGAGGAGGGTAGGGGCGTCTGGAACGGTCGGTGGAGCGGTGAAATGCGTTGATATCGACCGGAACTCCGGTGGCGAAGGCGAGGCGCTGGACCCTTTCTGACGCTGATGCGCGAAAGCCAGGGGAGCAAACGGGATTAGATACCCCGGTAGTCCTGGCCCTAAACGTTGAGGACTAGGTAGTGGACTTAACATGGGTTCACTGTCGGAGCAAAAGTGCTAAGTCCTCCGCCTGGGGAGTATGGTCGCAAGGCTG		0	0	0	0	0	0	0	0	0	0	0	0	0	0	0	0	0	0	0	0		d__Bacteria	p__Planctomycetota	c__Planctomycetes	o__Gemmatales	f__Gemmataceae	g__uncultured	s__uncultured_bacterium
OTU624	TACAGAGGGTGCGAGCGTTGTCCGGAATCACTGGGCGTAAAGGGCGCGTAGGTGGCTGGGTAAGTGTGCGGTGAAAGCCCGGGGCTCAACCCCGGGTCTGCCGTGCAGACTGCTTGGCTCGAGCATAGTAGAGGCACGTGGAATTCCGGGTGTAGCGGTGGAATGCGTAGAGATCCGGAAGAACACCGGTGGCGAAGGCGGCGTGCTGGGCTATTGCTGACACTGAGGCGCGACAGCGTGGGGAGCAAACAGGATTAGATACCCTGGTAGTCCACGCCGTAAACGATGGGTACTAGGTGTCTGGGGGAGCGACCCCCTGGGTGCCGGCGCTAACGCATGAAGTACCCCGCCTGGGGAGTACGGCCGCAAGGCTG		0	0	0	0	0	0	0	0	0	0	0	0	0	0	0	3.77712	0	0	0	0		d__Bacteria	p__Gemmatimonadota	c__Gemmatimonadetes	o__Gemmatimonadales	f__Gemmatimonadaceae	g__uncultured	s__uncultured_bacterium
OTU625	TACGTAGGGTGCGAGCGTTAATCGGAATTACTGGGCGTAAAGCGTGCGCAGGCGGTGCGCCAAGCTCGATGTGAAAGCCCCGGGCTTAACCTGGGAATTGCATTGAGGACTGGCGTGCTCGAGTGCGGCAGAGGGGGGTGGAATTCCACGTGTAGCAGTGAAATGCGTAGAGATGTGGAGGAACACCGATGGCGAAGGCAGCCCCCTGGGCCGACACTGACGCTCATGCACGAAAGCGTGGGGAGCAAACAGGATTAGATACCCTGGTAGTCCACGCCCTAAACGATGTCGACTGGTTGTTGGGGAAGGCAACTTCCTTAGTAACGAAGCTAACGCGTGAAGTCGACCGCCTGGGGAGTACGGCCGCAAGGTTA		4.34126	0	1.65519	0	0	0	3.14729	0	1.79009	0	2.04622	0	0	0	0	0	0	0	0	0		d__Bacteria	p__Proteobacteria	c__Gammaproteobacteria	o__Burkholderiales	f__Nitrosomonadaceae	g__mle1-7
OTU626	TACAGAGGTGGCAAGCGTTGTTCGGAATTACTGGGCGTAAAGGGCGCGTAGGCGGCTCGACAAGTCCCGCGTGAAATCCCCCGGCTCAACTGGGGAATTGCGCGGGAAACTGTCGGACTTGAGTTCGGGAGAGGGAAGCGGAATTCCGGGTGTAGCGGTGAAATGCGTAGATATCCGGAGGAACACCGGTGGCGAAGGCGGCTTCCTGGACCGACACTGACGCTGAGGCGCGAAAGCTAGGGGAGCAAACGGGATTAGATACCCCGGTAGTCCTAGCTGTAAACGATGAGCGCTGGGTGTAGGGGGTGTTAACCCCTCCTGTGCCGAAGCTAACGCATTAAGCGCTCCGCCTGGGGAGTACGGTCGCAAGGCTG		0	0	0	0	0	0	0	0	0	0	1.22773	0	0	0	0	0	0	0	0	0		d__Bacteria	p__Acidobacteriota	c__Vicinamibacteria	o__Subgroup_17	f__Subgroup_17	g__Subgroup_17
OTU627	AACGGAGAGAGCTAGTGTTACTCAAATTAACTGGGCGTAAAGGGCGCGTAGGTGACTTGTTAAGTTAACAGTAAAAGGCTGATTCTTTTTGAATCTTAATGCTGTTATTACTATTTAGATAGAGTTTTGGAGAGGGCAGCAGTACGTTTAGAGGAGGGGTAACATCCTAAGATACTAAATGGACTACCGATGGCGAAGGCAGCTACCTGGACATAACTGACACTGAGGCGCGAAAGCATGGGGAGCAAACAGAATTAGAGACTCTGGTAGTCCATGCCCTAAACGATGAGTGTTCACAATCAGATTTTCTAAGTTTGGTTGTTTAGCTAACGCGTTAAACACTCCGCCTGAGAACTACGATCGCAAGGTTG		0	1.82086	4.30351	2.21111	0	0	0	0	1.61108	0	0	1.20599	0	0	0	0	0	0	0	0		d__Bacteria	p__Proteobacteria
OTU628	TACGAAGGTGGCAAGCGTTGTTCGGATTCACTGGGCGTACAGGGTGTGTAGGCGGTTCGGTAAGCCCTCTGGGAAAGCTCCTGGCTCAACCGGGAAAGTTCAGGGGGGACTGCCGGGCTAGAGGACGGGAGAGGAGCGCGGAATTCCCGGTGTAGCGGTGAAATGCGTAGATATCGGGAGGAAGGCCGGTGGCGAAGGCGGCGCTCTGGAACGTACCTGACGCTGAGACACGAAAGCGTGGGGAGCAAACAGGATTAGATACCCTGGTAGTCCACGCCCTAAACGATGGACACTACGTGTCGGGGAGCAATCTCCGGTGCCGCAGCTAACGCAGTAAGTGTCCCGCCTGGGAAGTACGGCCGCAAGGTTG		0	0	0	0	0	0	0	0	1.61108	0	0	0	18.3852	4.8328	2.13962	0	0	4.09084	0	0		d__Bacteria	p__Nitrospirota	c__Nitrospiria	o__Nitrospirales	f__Nitrospiraceae	g__Nitrospira	s__uncultured_bacterium
OTU629	TACCAGCACCCCGAGTGGTCGGGACGATTATTGGGCCTAAAGCATCCGTAGCCGGTTCTACAAGTCTTCCGTTAAATCCATCTGCTTAACAGATGGGCTGCGGAGGATACTATGGAGCTAGGAGGCGGGAGAGGCAAGCGGTACTTAGTGGGTAGGGGTAAAATCCGTTGATCCACTGAAGACCACCAGTGGCGAAGGCGGCTTGCCAGAACGCGCTCGACGGTGAGGGATGAAAGCTGGGGGAGCAAACCGGATTAGATACCCGGGTAGTCCCAGCTGTAAACGATGCAGACTCGGTGATGAAAAGGCTTCGTGCCTTTTCAGTGCCGCAGGGAAGCCGTTAAGTCTGCCGCCTGGGGAGTACGGTCGCAAGACTG		5.58162	7.28343	2.81383	0	0	9.66189	12.303	0	1.43207	0	7.36637	2.81398	3.42775	0	0	6.79882	1.96819	0	0	0		d__Archaea	p__Crenarchaeota	c__Nitrososphaeria	o__Nitrososphaerales	f__Nitrososphaeraceae
OTU630	TACGGAGGGTGCAAGCGTTGTTCGGATTTATTGGGCGTAAAGCGCGTGTAGGCGGTTTCTTAAGTCTGATGTGAAAGCCCTGGGCTCAACCCAGGAAGTGCATTGGATACTGGGAGACTTGAATACGGGAGAGGGTAGTGGAATTCCTAGTGTAGGAGTGAAATCCGTAGATATTAGGAGGAACACCGGTGGCGAAGGCGGCTACCTGGACCGATATTGACGCTGAGACGCGAAAGCGTGGGGAGCAAACAGGATTAGATACCCTGGTAGTCCACGCCGTAAACGATGAGAACTAGGTGTTGCGGGTATTGACCCCTGCAGTGCCGCAGCTAACGCATTAAGTTCTCCGCCTGGGAAGTACGGTCGCAAGACTA		0	0	0	0	0	0	0	0	0	0	0	0	0	0	0	0	0	0	0	0		d__Bacteria	p__Desulfobacterota	c__Desulfuromonadia	o__Geobacterales	f__Geobacteraceae	g__Citrifermentans
OTU631	TACAGAGGTCCCAAGCGTTGTTCGGATTCACTGGGCGTAAAGGGTGCGTAGGTGGTCAGGCAAGTCTAACGTGAAATCCCAGGGCTTAACCCTGGAACTGCGTCGGATACTGCCTGGCTTGAGGGTTGGAGGGGGGACTGGAATTCTTGGTGTAGCAGTGAAATGCGTAGATATCAAGAGGAACACCAGTGGCGAAGGCGAGTCCCTGGACAACTCCTGACACTGAGGCACGAAAGCTAGGGGAGCAAACAGGATTAGATACCCTGGTAGTCCTAGCCCTAAACGGTGCACATTTGCTGTAAGAGGAATCGACCCCTTTTGTGGCGAAGCTAACGCGTTAAATGTGCCGCCTGGGGAGTACGGTCGCAAGATTA		0	0	0	0	0	0	0	0	0	0	0	0	0	0	0	0	0	0	0.784518	0		d__Bacteria	p__Verrucomicrobiota	c__Verrucomicrobiae	o__Pedosphaerales	f__Pedosphaeraceae	g__Pedosphaeraceae	s__metagenome
OTU632	TACGTAGGGTGCGAGCGTTGTCCGGAATTATTGGGCGTAAAGGGCTCGTAGGCGGTTTGTCGCGTCGGGAGTGAAAACACACAGCTTAACTGTGTGCTGGCTTCCGATACGGGCAGACTAGAGGTATGCAGGGGAGAACGGAATTCCTGGTGTAGCGGTGAAATGCGCAGATATCAGGAGGAACACCGGTGGCGAAGGCGGTTCTCTGGGCATTACCTGACGCTGAGGAGCGAAAGTGTGGGGAGCGAACAGGATTAGATACCCTGGTAGTCCACACCGTAAACGTTGGGCGCTAGGTGTGGGACTCATTCCACGAGTTCCGTGCCGCAGCTAACGCATTAAGCGCCCCGCCTGGGGAGTACGGCCGCAAGGCTA		4.96144	0	0	0	0	0	0	0	0	0	0	0	0	0	0	0	0	0	0	0		d__Bacteria	p__Actinobacteriota	c__Actinobacteria	o__Propionibacteriales	f__Nocardioidaceae	g__Nocardioides
OTU633	TACAGAGACTGCAAGCGTTATTCGGATTCACTGGGCGTAAAGGGTGCGCAGGCGGTTGGGTGTGTCAGATGTGAAATCCCGAGGCTTAACCTCGGAACTGCGTCTGAAACTACTCGACTAGAGTACTGGAGAGGGTAACGGAATTCACGGTGTAGCAGTGAAATGCGTAGATATCGTGAGGAACACCAGAGGCGAAGGCGGTTACCTGGACAGTTACTGACGCTCAGGCACGAAAGCATGGGGAGCAAAAGGGATTAGATACCCCTGTAGTCCATGCCCTAAACGGTGCACACTAGGTCTTGGCGGATTCGACCCCACCAGGGCCCAAGCTAACGCGTTAAGTGTGCCGCCTGAGGACTACGGTCGCAAGACTA		0	0	0	0	0	10.8696	0	0	0	0	0	3.21597	0	0	0	0	5.51094	0	0	0		d__Bacteria	p__Verrucomicrobiota	c__Verrucomicrobiae	o__Opitutales	f__Opitutaceae	g__Lacunisphaera
OTU634	TACGAGAGGCCCAAACGTTATTCGGAATTACTGGGCTTAAAGAGTTCGTAGGCGGCGCGGAAAGTAGGGTGTGAAAGCCCTCGGCTCAACCGAGGAATTGCGCTCTAAACTGCCGTGCTTGAGGAACCTAGAGGTGAGCGGAACTGATGGTGGAGCGGTGAAATGCGTTGATATCATCAGGAACACCGGAGGCGAAGGCGGCTCACTGGGGGTTATCTGACGCTGAGGAACGAAAGCCAGGGGAGCGAACGGGATTAGATACCCCGGTAGTCCTGGCCGTAAACGATGAGCACTAGGCCGGAGGTCTGCACAGACTTTCGGCCGTAGCTAAAGTGTTAAGTGCTCCGCCTGGGGAGTATGGTCGCAAGGCTG		0	0	0	0	0	0	1.14447	0	0	0	0	0	0	0	0	0	0	0	0	0		d__Bacteria	p__Planctomycetota	c__Planctomycetes	o__Pirellulales	f__Pirellulaceae	g__Pirellula	s__uncultured_soil
OTU635	AACGTAGGTCCCGAGCGTTATCCGGATTTACTGGGCGTAAAGGGCGTTCAGGCGGTGGGCTAAGTCGGGCATGAAATCTCTCGGCTCAACCGGGAGAGGCTGTCCGAGACTGGCTCACTTGAGGGCAGTCGAGGGTGGTGGAATTCCGGGTGTAGTGGTGAAATGCGTAGAGATCCGGAGGAACACCAGTGGCGAAAGCGGCCACCTGGGCTGTACCTGACGCTGACACGCGAAAGCTAGGGGAGCGAACGGGATTAGAAACCCCGGTAGTCCTAGCCGTAAACGATGTTGACCAGGTGTCGGCGGTCTAAACCCCGTCGGTGCCGGCGCTAACGCACGAAGTCAACCGCCTGGGGACTACGGCCGCAAGGTTA		0	0	0	0	0	0	0	0	1.43207	0	0	0	0	0	0	0	0	0	0	0		d__Bacteria	p__Chloroflexi	c__Anaerolineae
OTU636	GACGAAGGGGGCTAGCGTTGTTCGGAATTACTGGGCGTAAAGCGAGTGTAGGCGGTTGTCCAAGTCAGGTGTGAAAGCCTTGAGCTCAACTCAAGAAATGCACTTGATACTGGATGACTAGAGGACCGGAGAGGATAGTGGAATTCCCAGTGTAGTGGTGAAATACGTAGAGATTGGGAAGAACACCAGTGGCGAAGGCGGCTATCTGGACGGTTACTGACGCTAAGACTCGAAAGCGTGGGGAGCAAACAGGATTAGATACCCTGGTAGTCCACGCCGTAAACGATGGGTGCTAGACGTTGGCGGGCTTGCTCGTCAGTGTCGCAGCTAACGCGTTAAGCACCCCGCCTGGGGAGTACGGCCGCAAGGTTG		0	2.5492	0	0	0	0	0	0	1.43207	0	0	0	0	0	0	0	0	0	0	0		d__Bacteria	p__Proteobacteria	c__Alphaproteobacteria	o__Reyranellales	f__Reyranellaceae	g__Reyranella
OTU637	GACAGAGGGTGCAAACGTTGTTCGGAATTACTGGGCGTAAAGCGAGTGTAGGCGGTCTGCTAAGTCGGGTGTGAAAGCCCCGGGCTCAACCCGGGAAGTGCACTCGAAACTGGCAGGCTAGAGTACTGGAGAGGTTGGTGGAATTCTCGGTGTAGAGGTGAAATTCGTAGATATCGAGAGGAACACCGGTGGCGAAGGCGGCCAACTGGACAGATACTGACGCTGAGACTCGAAAGCGTGGGGAGCAAACAGGATTAGATACCCTGGTAGTCCACGCCGTAAACGATGGGTGCTAGGTGTCGCGGGCTTTGACTCCTGCGGTGCCGTAGCTAACGCATTAAGCACCCCGCCTGGGAAGTACGGCCGCAAGGCTA		0	8.37594	0	0	0	0	4.00564	0	0	0	0	0	0	0	0	0	0	0	0	0		d__Bacteria	p__Myxococcota	c__Polyangia	o__Polyangiales	f__Polyangiaceae	g__Pajaroellobacter
OTU638	TACGTAGGCAGCAAGCGTTGTTCGGAGTTACTGGGCGTAAAGGGTGTGTAGGCGGTTGTTTAAGTTTGGTGTGAAATCTCCCGGCTCAACTGGGAGGGTGCGCCGAATACTGAATGACTCGAGTGCGGGAGAGGAGAGTGGAATTCCTGGTGTAGCGGTGAAATGCGTAGATATCAGGAGGAACACCGGTGGTGTAGACGGCTCTCTGGACCGTAACTGACGCTGAGACACGAAAGCGTGGGTAGCAAACAGGATTAGATACCCTGGTAGTCCACGCCCTAAACGATGCATATTTGGTGTGGGCAGTTCATTCTGTCCGTGCCGGAGCTAACGCGTTAAATATGCCGCCTGGGGAGTACAGTCGCAAGGCTG		0	0	0	0	0	0	0	0	0	0	0	0	0	0	0	13.2199	0	0	0	0		d__Bacteria	p__Acidobacteriota	c__Acidobacteriae	o__Solibacterales	f__Solibacteraceae	g__Candidatus_Solibacter
OTU639	TACGGAGGGGGCTAGCGTTGTTCGGAATTACTGGGCGTAAAGCGCGCGTAGGCGGACCTGCAAGTCGGGGGTGAAAGCCCGAGGCTCAACCTCGGAACTGCCTTCGATACTGCGGGTCTCGAGTCCGGGAGAGGTGAGTGGAATTCCTAGTGTAGAGGTGAAATTCGTAGATATTAGGAAGAACACCAGTGGCGAAGGCGGCTCACTGGCCCGGTACTGACGCTGAGGCGCGAAAGCGTGGGGAGCAAACAGGATTAGATACCCTGGTAGTCCACGCCGTAAACTATGGGTGCTAGCCGTCGGTCGGCATGCCGGTCGGTGGCGCAGCCAACGCATTAAGCACCCCGCCTGGGGAGTACGGTCGCAAGATTA		0	0	1.32416	0	0	0	3.4334	2.0456	1.43207	0	8.18486	0	0	0	0	5.28797	0	0	0	0		d__Bacteria	p__Proteobacteria	c__Alphaproteobacteria	o__Rhizobiales	f__Methyloligellaceae	g__Methyloligellaceae	s__uncultured_bacterium
OTU640	GACGTAGGGGGCGAGCGTTGTCCGGAATTATTGGGCGTAAAGGGCTCCTAGGCGGTTCAGTAAGTCGACTGTGAAAATCCAAGGCTCAACCTTGGGACGCCAGTCGATACTGCTGTGACTCGAGTTCGGTAGAGGAGTGTGGAATTCCTGGTGTAGCGGTGAAATGCGCAGATATCAGGAGGAACACCAACGGCGAAGGCAGCACTCTGGGCCGATACTGACGCTGAAGAGCGAAAGCGTGGGGAGCAAACAGGATTAGATACCCTGGTAGTCCACGCCGTAAACGTTGGGCACTAGGTGTGGGGCCTTATCAACGGGTTCCGTGCCGCAGCTAACGCATTAAGTGCCCCGCCTGGGGAGTACGGCCGCAAGGCTA		0	0	0	0	0	0	0	1.0228	0	0	0	0	0	0	0	0	0	0	0	0		d__Bacteria	p__Actinobacteriota	c__Acidimicrobiia	o__Microtrichales	f__uncultured	g__uncultured	s__uncultured_Actinomycetales
OTU641	TACAGAGGGTGCGAGCGTTGTTCGGAATTACTGGGCGTAAAGCGCGCGCAGGCGGCTCTTTAAGTCTACCCGTGAAATGCCGGAGCTCAACTCCGTGCACGCCGGGGGATACTGGAGAGCTGGAGACGAGTAGAGGCAAGCGGAATTCCGGGTGTAGCGGTGGAATGCGTAGAGATCCGGAAGAACACCGGAGGCGAAGGCGGCTTGCTGGGCTTGGTCTGACGCTGAGGCGCGAAAGCGTGGGGAGCGAACAGGATTAGATACCCTGGTAGTCCACGCCGTAAACGATGGGCACTAGACGCGGGTGGGATCGACCCCTTCCGTGTCGCAGCTAACGCGCTAAGTGCCCCGCCTGGGGAGTACGGCCGCAAGGCTG		0	0	0	0	0	0	4.57787	0	0	0	0	0	0	0	0	0	0	0	0	0		d__Bacteria	p__Gemmatimonadota	c__Longimicrobia	o__Longimicrobiales	f__Longimicrobiaceae
OTU642	AACGTAGGTGACGAGCGTTATCCGGATTTACTGGGCGTAAAGCGTGTGCAGGCGGGATGGTAAGTGGTGTATGAAAGCTCCGGGCTCAACTCGGAGAGGTTATGCCAGACTGCCAACCTAGAGGTAGCAAGAGGGACATGGAATTCCGGGTGTAGTGGTGAAATGCGTAGAGATCCGGAGGAACTCCAGAGGCGAAGGCGGTGTCCTGGTGCTGACCTGACGCTCAGACACGAAAGCATGGGGAGCGAACGGGATTAGAAACCCCGGTAGTCCATGCCGTAAACGATGCAGACTAGGCGTTGGCGGTCTCAACCCCGTCAGTGCCGCAGGAAACCCGATAAGTCTGCCGCCTGGGGACTACGACCGCAAGGTTA		0	0	0	0	0	0	0	1.43192	1.43207	0	0	0	0	0	0	0	0	0	0	0		d__Bacteria	p__Chloroflexi	c__Anaerolineae	o__SBR1031	f__SBR1031	g__SBR1031
OTU643	TACGTAGGGGGCTAGCGTTGTCCGGAATCATTGGGCGTAAAGCGCGTGTAGGCGGCTCAGTCAGTCTGCTCTGAAAGTCCGAGGCTCAACCTCGGGATGCGGGTGGATACTGCTGGGCTAGAGTGCGGAAGAGGCGAGTGGAATTCCTGGTGTAGCGGTGAAATGCGCAGATATCAGGAGGAACACCAATTGCGAAGGCAGCTCGCTGGGACGTTACTGACGCTGAGACGCGAAAGCGTGGGGAGCAAACAGGATTAGATACCCTGGTAGTCCACGCCGTAAACGATGGGCACTAGGTGTGGGGGGTGTCGACTCCCTCCGTGCCGAAGCTAACGCATTAAGTGCCCCGCCTGGGGAGTACGGCCGCAAGGCTA		0	0	1.65519	0	0	0	0	0	0	0	0	0	0	0	0	0	0	0	0	0		d__Bacteria	p__Actinobacteriota	c__Thermoleophilia	o__Solirubrobacterales	f__Solirubrobacteraceae	g__Solirubrobacter
OTU644	TACGAAGGGTGCAAGCGTTAATCGGAATTACTGGGCGTAAAGCGCGTGTAGGCGGATCTGTTAGCCAATTGTGAAAGCCCCGGGCTCAACCCGGGAAGTGCATTGGATACTGGGAGACTTGAATACGGGAGAGGGTAGTGGAATTCCTAGTGTAGGAGTGAAATCCGTAGATATTAGGAGGAACACCGGTGGCGAAGGCGGCTACCTGGACCGATATTGACGCTGAGACGCGAAAGCGTGGGGAGCAAACAGGATTAGATACCCTGGTAGTCCACGCCGTAAACGATGAGAACTAGGTGTTGCGGGTATTGACCCCTGCAGTGCCGCAGCTAACGCGATAAGTATCCCGCCTGAGTAGTACGGCCGCAAGGTTG		0	0	0	0	0	0	0	0	0	0	0	0	0	0	0	0	2.75547	0	0	0		d__Bacteria	p__Desulfobacterota	c__Desulfuromonadia	o__Geobacterales	f__Geobacteraceae
OTU645	TACGGAGGGTGCGAGCGTTGTCCGGAATCACTGGGCGTAAAGGGCGCGTAGGCGGCCTGATAAGTAGGGGGTGAAATCCTGAGGCTTAACCTCAGGGCTGCCTTCTAAACTGTCGGGCTCGAGCACAGTAGAGGCAGGTGGAATTCCCGGTGTAGCGGTGGAATGCGTAGAGATCGGGAAGAACATCAGTGGCGAAGGCGGCCTGCTGGGCTGTTGCTGACGCTGAGGCGCGACAGCGTGGGGAGCAAACAGGATTAGATACCCTGGTAGTCCACGCCGTAAACGATGGGCACTAGGCGTCGGGGGGAGCGACCCTCCCGGTGCCGTCGCTAACGCAGTAAGTGCCCCGCCTGGGGAGTACGGCCGCAAGGCTG		0	0	0	0	0	0	4.86399	0	0	0	0	0	0	0	0	0	0	0	0	0		d__Bacteria	p__Gemmatimonadota	c__Gemmatimonadetes	o__Gemmatimonadales	f__Gemmatimonadaceae	g__uncultured
OTU646	AACGTAGGTGGCAAGCGTTATCCGGATTTACTGGGCGTAAAGCGTGTGCAGGCGGATGGACAAGTGAGATATGAAATCCCGGTGCTTAACACAGGGATGGTAACTCAGACTGTTTATCTGGAGAGTGAGAGAGGGATGTGGAATTCCGGGTGTAGTGGTGAAATGCGTAGAGATCCGGAGGAACACCAGAGGCGAAAGCGGCATCCTGGCTCATATCTGACGCTCAGACACGACAGCATGGGGAGCGAACGGGATTAGAAACCCCGGTAGTCCATGCCGTAAACGATGCAGACTAGGCGCTGGGTGGCTCAACCCACTCGGTGCCGCAGCTAACGCGATAAGTCTGCCGCCTGGGGAGTACGGCCGCAAGGCTA		0	0	0	0	0	0	0	1.43192	1.25306	0	0	0	0	0	0	0	0	0	0	0		d__Bacteria	p__Chloroflexi	c__Anaerolineae	o__SBR1031	f__SBR1031	g__SBR1031	s__uncultured_bacterium
OTU647	TACGTAGGTGGCGAGCGTTATTCGGATTTATTGGGCGTAAAGGGTTCGTAGGGGGTTGGCTAAGTCGGATGTGAAAGCCTGCGGCTCAACTGCAGAATGCCATTCGATACTGGCTGACTAGAGGATCGGAGAGGAGAGTGGAATTCCTGGTGTAGCGGTGGAATGCGTAGATATCAGGAGGAACGCCGATGGCGAAGGCAGCTCTCTGGACGATACCTGACCCTGAGGAACGAAAGCCGGGGGAGCAAACAGGATTAGATACCCTGGTAGTCCCGGCTGTAAACGGTGTAGACTCGGTGTAGGGGGAGTTAGTCCCCTCTGTGCCTAAGCTAACGCGATAAGTCTACCGCCTGGGGAGTACGGCGGCAACGCTA		0	0	0	0	0	0	0	0	0	0	0	0	0	0	0	1.51085	0	0	0	0		d__Bacteria	p__Verrucomicrobiota	c__Lentisphaeria	o__SS1-B-02-17	f__SS1-B-02-17	g__SS1-B-02-17	s__uncultured_bacterium
OTU648	TACGGAGGATGCGAGCGTTATTCGGAATCATTGGGTTTAAAGGGTCTGTAGGCGGGCTATTAAGTCAGGGGTGAAAGGTTTCAGCTTAACTGAGAAATTGCCTTTGATACTGGTAGTCTTGAATATCTGTGAAGTTCTTGGAATGTGTAGTGTAGCGGTGAAATGCTTAGATATTACACAGAACACCGATTGCGAAGGCAGGGGACTAACAGACAATTGACGCTGAGAGACGAAAGCGTGGGGAGCGAACAGGATTAGATACCCTGGTAGTCCACGCTGTAAACGATGGATACTAGCTGTTTGGCGCAAGCTGAGTGGCTAAGCGAAAGTGATAAGTATCCCACCTGGGGAGTACGCACGCAAGTGTG		0	0	0	0	0	0	0	0	1.07405	0	0	0	0	0	0	0	0	0	0	0		d__Bacteria	p__Bacteroidota	c__Bacteroidia	o__Flavobacteriales	f__Flavobacteriaceae	g__Capnocytophaga	s__Capnocytophaga_gingivalis
OTU649	TACGTAGGCAGCGAGCGTTGTTCGGAGTTACTGGGCGTAAAGAGTGCGTAGGCGGTGTTCCAAGTCTGGTGTGAAATCTCCCGGCTCAACTGGGAGGGTGCGCCGGAAACTGGGATGCTGGAGTATGGGAGAGGTAAGCGGAATTCCTGGTGTAGCGGTGAAATGCGTAGATATCAGGAGGAACACCTGCGGTGTAGACGGCTTACTGGACCATGACTGACGCTGAGGCACGAAAGCGTGGGGAGCAAACAGGATTAGATACCCTGGTAGTCCACGCCCTAAACGATGCATACTTGGTGTGAGCCATTCATTTGGTTCGTGCCGGAGCTAACGCGTTAAGTATGCCGCCTGGGGAGTACGGTCGCAAGGCTG		0	0	0	0	0	0	0	0	0	0	0	0	0	0	0	0	0	0	0	0		d__Bacteria	p__Acidobacteriota	c__Acidobacteriae	o__Bryobacterales	f__Bryobacteraceae	g__Bryobacter
OTU650	TACGTAGGGGGCAAGCGTTGTCCGGAATCATTGGGCGTAAAGAGCGTGTAGGCGGCCTTTTAAGTCTGCTGTGAAAGTCCAGGGCTCAACCCTGGGATGTCAGTGGATACTGGAAGGCTCGAGTCCGGAAGAGGCGGGTGGAATTCCTGGTGTAGCGGTGAAATGCGCAGATATCAGGAGGAACACCAATGGCGAAGGCAGCCCGCTGGGACGTGACTGACGCTGAGACGCGAAAGCGTGGGGAGCAAACAGGATTAGATACCCTGGTAGTCCACGCCGTAAACGATGGGCACTAGGTGTGGGAGGTGTCGACTCCTCCCGTGCCGAAGCTAACGCATTAAGTGCCCCGCCTGGGGAGTACGGCCGCAAGGCTA		13.644	5.46257	1.48968	0	0	8.45415	0	0	0	0	2.45546	0	0	0.878691	0	0	0	0	0	0		d__Bacteria	p__Actinobacteriota	c__Thermoleophilia	o__Solirubrobacterales	f__Solirubrobacteraceae	g__Patulibacter	s__uncultured_bacterium
OTU651	TACGTAGGTGGCAAGCGTTATCCGGAATTACTGGGCGTAAAGCGCACGCAGGCGGCTTTTCAAGTTCGACGTGAAAGCTCCCGGCTTAACTGGGAGAGGTCGTTGAAAACTGAAAGGCTTGAGGCAATGAGAGGGGTGTAGAATTCCCGGTGTAGTGGTGGAATGCGTAGATATCGGGGGGAATACCAGTGGCGAAAGCGGCACCCTAGCGTTGTACTGACGCTCATGTGCGAAAGCGTGGGGAGCGAACGGGATTAGATACCCCGGTAGTCCACGCTGTAAACGATGAACACTAGGTGTAGGTGATGTGAAAGTTATCTGTACCGAAGCCAACGCGTTAAGTGTTCCGCCTGGGGAGTACGGCCGCAAGGCTA		0	0	0	0	0	0	0	0	0.716035	0	0	0	0	0	0	0	0	0	0	0		d__Bacteria	p__Chloroflexi	c__Anaerolineae	o__Caldilineales	f__Caldilineaceae	g__uncultured
OTU652	TACGTAGGGGGCTAGCGTTGTCCGGATTTATTGGGCGTAAAGAGCGTGTAGGCGGCCAGGTAGGTCTGCTGTGAAAACTCGAGGCTCAACCTCGAGACGTCGGCGGAAACCATCTGGCTAGAGTCCGGAAGAGGAGAGTGGAATTCCTGGTGTAGCGGTGAAATGCGCAGATATCAGGAAGAACACCCGTGGCGAAGGCGGCTCTCTGGGACGGTACTGACGCTGAGACGCGAAAGCGTGGGGAGCGAACAGGATTAGATACCCTGGTAGTCCACGCCGTAAACGATGGGTGCTAGGTGTGGGCGGTGTCGACTCCGTCCGTGCCGAAGCTAACGCATTAAGCACCCCGCCTGGGGAGTACGGCCGCAAGGCTA		0	0	0	0	0	0	0	0	0	0	0	0	0	0	0	5.28797	0	0	0	0		d__Bacteria	p__Actinobacteriota	c__Thermoleophilia	o__Gaiellales	f__uncultured	g__uncultured
OTU653	TACGAGGGGTGCAAGCGTTGCTCGGAATTATTGGGCGTAAAGGGTAGGTAGGTGGTCTTGTTTGTCCGGGGTGAAATCCCTTGGCTTAACTGAGGAAGTGCCTCGGAAACGGCAAGACTTGAGTTCTGGAGAGGATCGTGGAATTCCCGGTGTAGCGGTGAAATGCGTAGAGATCGGGAGGAACACCAGAGGCGAAGGCGGCGATCTGGACAGATACTGACACTCAACTACGAAAGCGTGGGTAGCAAACAGGATTAGATACCCTGGTAGTCCACGCTGTAAACGATGGATACTAGATTTGGTGGGATTTGACCCCTGCCGAGTCGTAGCTAACGCGATAAGTATCCCGCCTGGGGAGTACGGTCGCAAGACTA		0	0	0	0	0	0	0	0	0	0	0	0	0	0	0	1.51085	0	0	0	0		d__Bacteria	p__Bdellovibrionota	c__Oligoflexia	o__0319-6G20	f__0319-6G20	g__0319-6G20
OTU654	GACGTAGGAGGCGAGCGTTATCCGGATTCACTGGGCGTAAAGCGCATGTAGGCGGTTGAACAAGTCATGTGTTAAAGCCCCCGGCTCAACTGGGGGAGGTCATGTGAGACTGTTTGACTTGAGGGCAGCAGAGGTAGGTGGAACTCCCGGTGTAGCGGTGGAATGCGTAGAGATCGGGAAGAACACCCGTGGCGAAGGCGACCTACTGGGCTGCAACTGACGCTGAGATGCGAAAGTGTGGGGAGCAAACGGGATTAGATACCCCGGTAGTCCACACTGTAAACGATGAACCCTAGGTGTGGGGGGGTAAAACCCTCCGTGCCGAAGCCAACGCGTTAAGGGTTCCGCCTGGGGACTATGAGCGCAAGCTTA		0	0	0	0	0	0	2.57505	0	0.716035	0	0	0	0	0	0	0	0	0	0	0		d__Bacteria	p__Chloroflexi	c__Anaerolineae	o__RBG-13-54-9	f__RBG-13-54-9	g__RBG-13-54-9	s__uncultured_sludge
OTU655	TACGAAGGGGGCTAGCGTTGTTCGGAATTACTGGGCGTAAAGCGCACGTAGGCGGATATTTAAGTCAGGGGTGAAATCCCAGAGCTCAACTCTGGAACTGCCTTTGATACTGGGTATCTTGAGTATGGAAGAGGTAAGTGGAATTCCGAGTGTAGAGGTGAAATTCGTAGATATTCGGAGGAACACCAGTGGCGAAGGCGGCTTACTGGTCCATTACTGACGCTGAGGTGCGAAAGCGTGGGGAGCAAACAGGATTAGATACCCTGGTAGTCCACGCCGTAAACGATGAATGTTAGCCGTCGGGCAGTTTACTGTTCGGTGGCGCAGCTAACGCATTAAACATTCCGCCTGGGGAGTACGGTCGCAAGATTA		0	0	0	2.21111	0	0	0	0	0.358017	0	0	0	0	5.49182	2.6151	0	0	0	0	0		d__Bacteria	p__Proteobacteria	c__Alphaproteobacteria	o__Rhizobiales	f__Rhizobiaceae	g__Allorhizobium-Neorhizobium-Pararhizobium-Rhizobium
OTU656	TACGGAGGTGGCGAGCGTTGTTCGGAATTACTGGGCGTAAAGGGCGCGTAGGCGGGGGGAGAAGTCGGGTGTGAAAGCCCTCGGCTCAACCGAGGAACGGCGCTCGAGACTCTCTCTCTTGAGTCCCGGAGAGGACGATGGAATTCCCGGTGTAGCGGTGAAATGTGTAGAGATCGGGAGGAACACCGGTGGCGAAGGCGGTCGTCTGGACGGTGACTGACGCTGAGGCGCGAAAGCGTGGGGAGCAAACGGGATTAGATACCCCGGTAGTCCACGCGGTAAACGATGGGTGCTAGGTGTGGGGGGTATCGACCCCCTCCGTGCCGAAGCTAACGCATTAAGCACCCCGCCTGGGGAGTACGGCCGCAAGGTTG		0	0	0	0	0	0	0	0	0	0	0	0	0	0	0	0	3.14911	0	0	0		d__Bacteria	p__Methylomirabilota	c__Methylomirabilia	o__Rokubacteriales	f__WX65	g__WX65	s__uncultured_bacterium
OTU657	TACGTAGGGTGCAAGCGTTGCTCGGAATCATTGGGCGTAAAGAGCGTGTAGGTGGCTAGATAAGTCAGATGTGAAATCCCTCGGCTCAACCGAGGAAGTGCATTTGAAACTATCTAGCTCGAGGATGGCAGAGGAAGGTGGAATTCCTAGTGTAGAGGTGAAATTCGTAGATATTAGGAGGAATACCGGTGGCGAAGGCGGCCTTCTGGACCATTCCTGACACTGAGACGCGAAAGCGTGGGTAGCAAACAGGATTAGATACCCTGGTAGTCCACGCTGTAAACGATGGGTACTAGATGTTGTGGGAATTGACCCCCGCAGTGTCGTAGCTAACGCGTTAAGTACCCCGCCTGGGAAGTACGGTCGCAAGATTA		0	0	0	0	0	0	0	0	0	0	0	0	0	0	0	2.64399	0	0	0	0		d__Bacteria	p__Bdellovibrionota	c__Oligoflexia	o__0319-6G20	f__0319-6G20	g__0319-6G20
OTU658	GACAGAGGTGCCGAGCGTTAGGCGGAATCACTGGGCTTAAAGCGTGTGTAGGCGGAGTTCTAAGTACCTTGTGAAATCCCACGGCTCAACCGTGGAACTGCTTGGTATACTGGTTCTCTTGAGCCACCTAGGGGCAACCGGAACAAACGGTGGAGCGGTGAAATGCGTAGATATCGTTTGGAACGCCAATGGTGAAAACAGGTTGCTGGGGGTGTGCTGACGCTGAGACACGAAAGCCAGGGGAGCGAACGGGATTAGATACCCCGGTAGTCCTGGCTGTAAACGATGTCGACTAGATTGCAGTGGCTCTGACGCCATTGCGGTCGAAGCAAAAGTGCTAAGTCGACCGCCTGGGAAGTACGGTCGCAAGGCTA		8.06234	0	0	0	0	9.66189	4.57787	0	0	0	0	0	0	0	0	0	3.54275	0	0	0		d__Bacteria	p__Planctomycetota	c__Phycisphaerae	o__Tepidisphaerales	f__WD2101_soil_group	g__WD2101_soil_group	s__uncultured_bacterium
OTU659	TACGTAGGGGGCAAGCGTTGTCCGGAATCATTGGGCGTAAAGCGCGCGCAGGCGGTCCCTTAAGTCTGATGTGAAAGCCCACGGCTCAACCGTGGAGGGCCATTGGAAACTGGGGGACTTGAGTGCAGGAGAGGAGAGTGGAATTCCTGGTGTAGCGGTGAAATGCGTAGAGATCAGGAGGAACACCGATGGCGAAGGCAGCTCTCTGGCCTGTAACTGACGCTGAGGCGCGAAAGCGTGGGGAGCAAACAGGATTAGATACCCTGGTAGTCCACGCCGTAAACGATGAGTGCTAGGTGTTAGGGGGGTCCAACCCCTTAGTGCTGAAGTTAACACATTAAGCACTCCGCCTGGGGAGTACGACCGCAAGGTTG		0	0	0	0	0	0	0	0	0	0	0	0	0	0	0	0	0	0	0	0		d__Bacteria	p__Firmicutes	c__Bacilli	o__Paenibacillales	f__Paenibacillaceae	g__uncultured	s__uncultured_compost
OTU660	TACGGAGGGTGCGAGCGTTGTTCGGAATCACTGGGCGTAAAGGGCGTGTAGGCGGTCCGCTAAGTCTGATGTGAAAGCCCGGGGCTCACCCCCGGAAGTGCATTGGAAACTGACGGACTCGAGTCCCGGAGAGGAGGGTGGAATTCCTGGTGTAGCGGTGAAATGCGTAGATATCAGGAGGAACACCGGTGGCGAAGGCGGCCCTCTGGACGGTGACTGACGCTGAGACGCGAAAGCGTGGGGAGCAAACAGGATTAGATACCCTGGTAGTCCACGCTGTAAACGATGAGCACTAGGTGTCGTGGGTATTGACCCCCGCGGTGCCGTAGCTAACGCATTAAGTGCTCCGCCTGGGGACTACGGCCGCAAGGTTA		0	0	0	0	0	0	0	0	0	0	0	0	0	0	0	0	0	0	0	0		d__Bacteria	p__Desulfobacterota	c__uncultured	o__uncultured	f__uncultured	g__uncultured	s__uncultured_proteobacterium
OTU661	TACGGAGAGTGCGAACGTTGTTCGGATTCACTGGGCGTAAAGGGCACGTAGGCGGCTCAGCAAATCAGTCGTGGAATCCCGACGCTTACCGTCGGAACGGCGGCTGAAAATACTGGGCTTGAGGGCGTGAGGGGTCACTGGAACTCCCGGTGAAGCGGTGAAATGCGTAGATATCGGGAGGAACGCCGGAGGCGAAAGCGAGTGACTGGCGCGTTCCTGACGCTGAGGTGCGAAAGCTAGGGGAGCAAACAGGATTAGATACCCTGGTAGTCCTAGCCGTAAACGATGGACACTGAGTGAAGGAGGGCTTGCCCTTCTTTGCTGCAGCTAACGCGTTAAGTGTCCCGCCTGGGGAGTACGGCCGCAAGGTTA		0	0	0	0	0	3.01934	0	0	0	0	0	0	0	0	0	2.26627	0	0	0	0		d__Bacteria	p__Planctomycetota	c__Pla4_lineage	o__Pla4_lineage	f__Pla4_lineage	g__Pla4_lineage	s__uncultured_bacterium
OTU662	TACGTAGGGAGCAAGCGTTGTTCGGATTTACTGGGCGTAAAGGGCGCGTAGGCGGCGCGGTAAGTCACTTGTGAAATCTCTGAGCTTAACTCAGAACGGCCAAGTGATACTGCAGTGCTAGAGTGCAGAAGGGGCAATCGGAATTCTTGGTGTAGCGGTGAAATGCGTAGATATCAAGAGGAACACCTGAGGTGAAGACGGGTTGCTGGGCTGACACTGACGCTGAGGCGCGAAAGCCAGGGGAGCAAACGGGATTAGATACCCCGGTAGTCCTGGCCCTAAACGATGAATACTTGGTGTCTGGAGTTTCAAGACTCCGGGTGCCGTCGCTAACGTTTTAAGTATTCCGCCTGGGGAGTACGCTCGCAAGAGTG		14.8843	20.0294	0.993117	0	0	0	10.3002	0	0	0	0	0	0	0	0	0	0	0	0	0		d__Bacteria	p__Acidobacteriota	c__Blastocatellia	o__Blastocatellales	f__Blastocatellaceae	g__uncultured
OTU663	TACGTAGGGTGCGAGCGTTATCCGGAATTATTGGGCGTAAAGAGCTCGTAGGCGGTTTGTCGCGTCTGTCGTGAAAGTCCGGGGCTTAACCCCGGATCTGCGGTGGGTACGGGCAGACTAGAGTGCAGTAGGGGAGACTGGAATTCCTGGTGTAGCGGTGGAATGCGCAGATATCAGGAGGAACACCGATGGCGAAGGCAGGTCTCTGGGCTGTAACTGACGCTGAGGAGCGAAAGCATGGGGAGCGAACAGGATTAGATACCCTGGTAGTCCATGCCGTAAACGTTGGGCACTAGGTGTGGGGACCATTCCACGGTTTCCGCGCCGCAGCTAACGCATTAAGTGCCCCGCCTGGGGAGTACGGCCGCAAGGCTA		0	0	0	0	0	0	0	0	0	0	0	0	0	0	6.89434	0	0	0	0	0		d__Bacteria	p__Actinobacteriota	c__Actinobacteria	o__Micrococcales	f__Micrococcaceae	g__Micrococcus
OTU664	GACAGAGGTCCCGAGCGTTAGGCGGAATCACTGGGCTTAAAGCGTGTGTAGGCGGATGCCTAAGTACCTTGTGAAATCCCACGGCTCACCCGTGGAACTGCTTGGTATACTGGGTGTCTTGAGCCACTTAGGGGCTACCGGAACAAATGGTGGAGCGGTGAAATGCGTAGATATCATTTGGAACGCCAATGGTGAAAACAGGTAGCTGGGAGTGTGCTGACGCTGAGACACGAAAGCCAGGGGAGCGAACGGGATTAGATACCCCGGTAGTCCTGGCCCTAAACGATGTCGACTAGATCGTAGTGCCTCTGACGGTATTACGGTCGAAGCAAAAGTGCTAAGTCGACCGCCTGGGAAGTACGGTCGCAAGGCTA		0	0	0	0	0	0	0	0	0	0	0	0	0	0	0	0	0	0	0	0		d__Bacteria	p__Planctomycetota	c__Phycisphaerae	o__Tepidisphaerales	f__WD2101_soil_group	g__WD2101_soil_group	s__uncultured_bacterium
OTU665	TACGTAGGGGGCAAGCGTTGTCCGGATTTATTGGGCGTAAAGAGCGTGTAGGCGGCCTGACAGGTCTGCTGTGAAAACTCGAGGCTCAACCTCGAGATGTCGGCGGAAACCGTCTGGCTAGAGTCCGGAAGAGGAGAGTGGAATTCCTGGTGTAGCGGTGAAATGCGCAGATATCAGGAAGAACACCTATGGCGAAGGCAGCTCTCTGGGACGGTACTGACGCTGAGACGCGAAAGCGTGGGGAGCGAACAGGATTAGATACCCTGGTAGTCCACGCCGTAAACGATGGGTGCTAGGTGTGGGCGGTGTCGACTCCGTCCGTGCCGAAGCTAACGCATTAAGCACCCCGCCTGGGGAGTACGGCCGCAAGGCTA		0	7.28343	0	0	0	0	0	0	0	0	13.0958	0	0	0	0	9.82052	0	0	0	0		d__Bacteria	p__Actinobacteriota	c__Thermoleophilia	o__Gaiellales	f__uncultured	g__uncultured
OTU666	GACGTAGGGCGCAAGCGTTGTCCGGATTTATTGGGCGTAAAGAGCTCGTAGGCGGCTGGTCGCGTCGACTGTGAAAACCCGCGGCTCAACCGTGTGGTCTGCAGTCGATACGGGCTGGCTGGAGTTCGGTAGGGGAGACTGGAATTCCTGGTGTAGCGGTGAAATGCGCAGATATCAGGAGGAACACCGGTGGCGAAGGCGGGTCTCTGGGCCGATACTGACGCTGAGGAGCGAAAGCGTGGGGAGCGAACAGGATTAGATACCCTGGTAGTCCACGCTGTAAACGTTGGGCGCTAGGTGTGGGGGGCCTCTCCGGTTCTCTGTGCCGCAGCTAACGCATTAAGCGCCCCGCCTGGGGAGTACGGCCGCAAGGCTA		0	0	0	0	0	0	0	0	0	0	0	0	0	0	0	0	0	0	0	0		d__Bacteria	p__Actinobacteriota	c__Actinobacteria	o__Micromonosporales	f__Micromonosporaceae	g__Luedemannella	s__uncultured_bacterium
OTU667	GACGTAGGGTGCGAGCGTTGTCCGGATTTACTGGGCGTAAAGAGCGCGTAGGCGGTCTGTTAAGTGTGAAGTGAAATCTCCAGAGCTCAACTCGGAAACTGCTTCGCATACTGACAGGCTGGAGGAACGGAGAGGTGAGTGGAATTCCTGGTGTACCGGTGAAATGGGTTGATATCAGGAGGAACACCGATGGCGAAGGCAGCTCACTGGCCGTTATCTGACGCTGAGGCGCGAAAGCGTGGGTAGCAAACAGGATTAGATACCCTGGTAGTCCACGCCCTAAACGATGGATACTAGACGTAAGAGGTATCGACCCCTCTTGTGTCGCAGCTAACGCACTAAGTATCCCGCCTGGGGAGTACGGCCGCAAGGTTG		0	0	0	0	0	0	0	0	0	0	0	0	0	0	0	0.377712	0	0	0	0		d__Bacteria	p__Armatimonadota	c__Fimbriimonadia	o__Fimbriimonadales	f__Fimbriimonadaceae	g__Fimbriimonadaceae	s__uncultured_bacterium
OTU668	TACGGAGTGTGCAAGCGTTACTCGGAATCACTGGGCATAAAGCGCGCGTAGGCGGGCTTTCAAGTCGGTTGTGAAATCCCCCAGCTCAACTGGGGAACTGCATCCGATACTGTTTGTCTTGAGGACGAGAGGGGAGAGTGGAACTTCTGGTGGAGCGGTGAAATGCGTAGATATCAGAAGGAACGCCGGTGGCGAAAGCGGCTCTCTGGCTCGTATCTGACGCTGAGGCGCGAAAGCTTGGGTAGCAAACGGGATTAGATACCCCGGTAGTCCAAGCCGTAAACGATGAGCACTAGGGAGAGGAGACCCCGATGTCTTCTCTCCTGGAGCAAATGTATTAAGTGCTCCGCCTGGGGAGTACAGTCGCAAGGCCG		0	0	0	0	0	0	0	0	0	0	7.77562	0	0	0	0	0	0	0	0	0		d__Bacteria	p__Planctomycetota	c__OM190	o__OM190	f__OM190	g__OM190	s__uncultured_bacterium
OTU669	TACGGGGGGAGCAAGCGTTACTCGGAATTACTGGGCGTAAAGGGCGCGTAGGCGTCTTTTCAAGTCAGTTGTGAAAGCCCAGGGCTTAACCTTGGAAGTGCAACTGATACTGAAAGGATTGAGTTCCGGAGAGGAAGATGGAATTCCCGGTGTAGCGGTGAAATGCGTAGATATCGGGAGGAACACCAGCGGCGAAGGCGATCTTCTGGACGGATACTGACGCTGAGGCGCGAAAGCTAGGGGAGCAAACAGGATTAGATACCCTGGTAGTCCTAGCCGTAAACAATGTGCACTTGGTGTAAGCCGGTTTTCGGTTTGTGCCGAAGTTAACGCGATAAGTGCACCGCCTGGGGAGTACGGTCGCAAGTCTG		0	0	0	0	0	0	0	0	0	0	0	0	0	0	0	0.755425	0	0	0	0		d__Bacteria	p__Acidobacteriota	c__Subgroup_25	o__Subgroup_25	f__Subgroup_25	g__Subgroup_25	s__uncultured_bacterium
OTU670	TACGGGGGGAGCAAGCGTTGTTCGGATTTACTGGGCGTAAAGGGCGCGTAGGCGGCCTCCGCAAGTCAGTTGTGAAATCTCCGAGCTTAACTCGGAAAGGTCAACTGATACTGCGGGGCTAGAGTGCGGAAGGGGCAACTGGAATTCTTGGTGTAGCGGTGAAATGCGTAGATATCAAGAGGAACACCTGCGGCGAAGGCGGGTTGCTGGGCCGACACTGACGCTGAGGCGCGAAAGCTAGGGGAGCGAACGGGATTAGATACCCCGGTAGTCCTAGCCTTAAACGATGAATGCTTGGTGTCTGGGGTTTTATAGTCCCCGGGTGCCGTCGCTAACGCTTTAAGCATTCCGCCTGGGGAGTACGGTCGCAAGACTG		0	0	0	0	0	0	0	0	0	0	7.36637	0	0	0	0	9.44281	2.75547	0	0	0		d__Bacteria	p__Acidobacteriota	c__Blastocatellia	o__Pyrinomonadales	f__Pyrinomonadaceae	g__RB41
OTU671	GACGGAGGGTGCAAGCGTTGTTCGGAATTACTGGGCGTAAAGGGCGCGTAGGCGGTCTGCTAAGTTCGGTGTGAAATCCCCCGGCTCAACTGGGGAACTGCACCGGAAACTGACAGACTAGAGTACCGGAGAGGAGGGTGGAATTCCTGGTGTAGCGGTGAAATGCGTAGATATCAGGAGGAACACCGGTGGCGAAGGCGGCCCTCTGGACGGATACTGACGCTGAGGCGCGAAAGCGTGGGGATCAAACAGGATTAGATACCCTGGTAGTCCACGCTGTAAACGATGGGAACTAGGTGTGAGAGGTTAGATCCTCTCGTGCCGCCGCTAACGCATTAAGTTCCCCGCCTGGGGATTACGGCCGCAAGGTTA		0	0	0	0	0	0	0	0	0	0	0	0	0	0	0	0	0	0	0	0		d__Bacteria
OTU672	TACGTAGGGGGCAAGCGTTGTCCGGAATTATTGGGCGTAAAGAGCGCGCAGGCGGGTCTGTCAGTCTACCGTGAAAGCTTACGGCTCAACCGTAACGGGTCGGTGGATACTGCAGATCTTGAGGGCAGGAGAGGAAAGTGGAATTCCCAGTGTAGCGGTGAAATGCGTAGATATTGGGAGGAACACCAGTGGCGAAGGCGACTTTCTGGACTGTTACTGACGCTGAGGCGCGAAAGCTGGGGGAGTGAACGGGATTAGATACCCCGGTAATCCCAGCCGTAAACGATGGGTACTAGGTGTAGGAGGTATCGACCCCTTCTGTGCCGGAGTTAACGCAATAAGTACCCCGCCTGGGGAGTACGGTCGCAAGACTG		0	0	0	0	0	0	0	0	0	0	0	0	0	0	0	0	4.33002	0	0	0		d__Bacteria	p__Firmicutes	c__Negativicutes	o__uncultured	f__uncultured	g__uncultured	s__uncultured_bacterium
OTU673	GACGGGGGGTCCAAGCGTTGTTCGGAATCATTGGGCGTAAAGCGGGCGTAGGTGGCCATGTAAGTTAGGAGTGAAAGCCCTGGGCTCAACCCAGGAAGTGCTCTTAATACTGCGTGGCTTGAATGTGGGAGAGGGCAGTAGAATTCCAGGTGTAGTGGTGAAATACGTAGATATCTGGAGGAATACCGGTGGCGAAGGCGGCTGCCTGGCCCAACATTGACACTGAGGCCCGAAAGCGTGGGGATCAAACAGGATTAGATACCCTGGTAGTCCACGCCGTAAACGATGGATACTTGTTGTTGGTGGTATTGACCCCATCAGTGACGAAGCTAACGCGTTAAGTATCCCGCCTGGGGAGTACGGTCGCAAGATTA		0	0	0	1.40707	0	0	0	0	0	0	0	0	0	0	0	0	0	0	0	0		d__Bacteria	p__Bdellovibrionota	c__Bdellovibrionia	o__Bdellovibrionales	f__Bdellovibrionaceae	g__Bdellovibrio	s__uncultured_proteobacterium
OTU674	TACGTAGGGTGCGAGCGTTGTCCGGAATTATTGGGCGTAAAGAGCTCGTAGGCGGCTTGTCGCGTCGGATGTGAAAGCCCGGGGCTTAACTCCGGGTCTGCATTCGATACGGGCAGGCTAGAGTTCGGTAGGGGAGATCGGAATTCCTGGTGTAGCGGTGAAATGCGCAGATATCAGGAGGAACACCGGTGGCGAAGGCGGATCTCTGGGCCGATACTGACGCTGAGGAGCGAAAGCGTGGGGAGCGAACAGGATTAGATACCCTGGTAGTCCACGCCGTAAACGTTGGGAACTAGGTGTGGGCGACATTCCACGTCGTCCGTGCCGCAGCTAACGCATTAAGTTCCCCGCCTGGGGAGTACGGCCGCAAGGCTA		0	0	0	0	0	0	0	0	0	0	0	0	0	0	0	0	0	0	0	0		d__Bacteria	p__Actinobacteriota	c__Actinobacteria	o__Streptomycetales	f__Streptomycetaceae	g__Streptomyces
OTU675	TACGGAGGGGGCGAGCGTTATTCGGAATCATTGGGCGTAAAGGGCGCGTAGGCGGCTTTGTAAGTCCCGGGTGAAATCCCTCGGCTCAACCGAGGAACTGCCTTGGATACTGCAAAGCTCGAGGCTGGAAGAGGGTAGCGGAATTCCCGGTGTAGCGGTGAAATGCGTAGATATCGGGAGGAACACCAGTGGCGAAGGCGGCTACCTGGGCCAGTTCTGACGCTGAGGCGCGAAAGCGTGGGGAGCAAACAGGATTAGATACCCTGGTAGTCCACGCTGTAAACGATGGGCACTCGGTGCTGCGGGTATCGACCCCTGCGGTGCCTGAGCTAACGCGTTAAGTGCCCCGCCTGGGGAGTACGGTCGCAAGGCTG		0	0	0	0	0	0	2.28894	0	0	0	0	0	0	0	0	0	0	0	0	0		d__Bacteria	p__Acidobacteriota	c__Thermoanaerobaculia	o__Thermoanaerobaculales	f__Thermoanaerobaculaceae	g__Subgroup_10
OTU676	TACGTAGGGGGCTAGCGTTGTCCGGAATCATTGGGCGTAAAGCGCGTGTAGGCGGTCCGGTAAGTCCGCTGTGAAAGTCGGGGGCTCAACCCTCGGATGCCGGTGGATACTGTCGGGCTTGAGTACGGAAGAGGCGAGTGGAATTCCTGGTGTAGCGGTGAAATGCGCAGATATCAGGAGGAACACCAATTGCGAAGGCAGCTCGCTGGGACGTTACTGACGCTGAGACGCGAAAGCGTGGGGAGCAAACAGGATTAGATACCCTGGTAGTCCACGCTGTAAACGATGGGCACTAGGTGTGGGGGGTGTCGACTCCCTCCGTGCCGAAGCTAACGCATTAAGTGCCCCGCCTGGGGAGTACGGCCGCAAGGCTA		9.3027	7.28343	0	0	0	0	8.01128	0	0	0	8.5941	0	0	0	0	6.42111	0	0	0	0		d__Bacteria	p__Actinobacteriota	c__Thermoleophilia	o__Solirubrobacterales	f__Solirubrobacteraceae	g__Solirubrobacter	s__metagenome
OTU677	TACGAACTGTGCGAACGTTATTCGGAATCACTGGGCTTACAGGGTGCGTAGGCGGCTTTGCAAGTCAGGTGTGAAAGCCCCCGGCTCAACCGGGGAATTGCGCTTGAAACTGCAGGGCTCGAGTCAGCTAGAGGTGCACGGAACTTCCAGTGGAGCGGTGAAATGTGTTGATATTGGAAGGAACACCGGAGGCGAAAGCGGTGCACTGGGGCTGGTCTGACGCTGAGGCACGAAAGCCAGGGGAGCGAACGGGATTAGATACCCCGGTAGTCCTGGCCGTAAACGATGAGTGCTGGACGGGAGGGGGTTCGCCCTCTCCGGTCGGAGCGAAAGCGTGAAGCACTCCGCCTGGGGAGTATGGTCGCAAGGCTG		11.7834	10.1968	0	0	0	13.889	4.00564	0	0	0	0	0	0	0	0	0	0	0	0.261506	0		d__Bacteria	p__Planctomycetota	c__Planctomycetes	o__Planctomycetales	f__Rubinisphaeraceae	g__SH-PL14	s__uncultured_bacterium
OTU678	TACAGAGGGTGCAAACGTTGCTCGGAATCACTGGGCGTAAAGCGCGTGTAGGCGGCCTAGCAAGCGGGTTGTGAAAGCCCTCAGCTCAACTGAGGAAGTGCGTCCCGAACTGCATGGCTAGAGTCCCGAAGAGGGTGGCGGAATGCGCAGTGTAGAGGTGAAATTCGTAGATATTGCGTAGAACACCAGTGGCGAAGGCGGCCACCTGGGAGGCGACTGACGCTGAGACGCGAAAGCGTGGGGAGCAAACAGGATTAGATACCCTGGTAGTCCACGCCGTAAACGATGAGCACTAGGTGTTGCGGGTATTGACCCCTGCAGTGCCGACGCTAACGCATTAAGTGCTCCGCCTGGGGAGTACGGCCGCAAGGCTA		0	0	0	0	0	0	0	0	0	0	0	0	0	0	1.90189	0	0	0	0	0		d__Bacteria	p__Myxococcota	c__Myxococcia	o__Myxococcales	f__Myxococcaceae	g__P3OB-42
OTU679	GACGTAGGTGGCAAGCGTTGTTCGGAATCACTGGGCATAAAGCGCGCGTAGGCGGCGGAGTAAGTCGGGTGTGAAATCCCTCGGCTCAACCGAGGAACTGCGCCCGATACTGCTTTGCTTGAGGGCCGGAGGGGAGAGTGGAATTCCCGGTGGAGCGGTGAAATGCGTAGAGATCGGGAAGAACGCCGGCGGCGAAAGCGACTCTCTGGTCGGTACCTGACGCTGAGGCGCGAAAGCTAGGGGAGCAAACGGGATTAGATACCCCGGTAGTCCTAGCCGTAAACGATGGGTGCTAGGTAGTGGTCGTTCCTATGCGGTCACTGCTGGAGCAAATGTCTTAAGCACCCCGCCTGGGAAGTACGGTCGCAAGACTA		0	0	0	0	0	0	0	0	0	0	0	0	0	0	0	0	0	0	0	0		d__Bacteria	p__Planctomycetota	c__Pla4_lineage	o__Pla4_lineage	f__Pla4_lineage	g__Pla4_lineage
OTU680	TACGGAGGGTGCAAACGTTGCTCGGAATCATTGGGCGTAAAGCGCACGTAGGCGGTCTTGTAAGTCGGAAGTGAAAGCCCTGGGCTCAACCCAGGAAGTGCTTTCGAAACTGCGAGGCTTGAGTATGGAAGAGGGTCGCGGAATTCCCGGTGTAGAGGTGAAATTCGTAGATATCGGGAGGAACACCAGTGGCGAAGGCGGCGACCTGGGCCAATACTGACGCTGAGGTGCGAAAGCGTGGGGAGCAAACAGGATTAGATACCCTGGTAGTCCACGCCGTAAACGATGAGTGCTAGGCGTTGGGGGTATTGACCCCTCCAGTGCCGCAGCTAACGCGTTAAGCACTCCGCCTGGGGAGTACGGCCGCAAGGCTA		0	0	0	0	0	0	0	0	0	0	0	0	0	4.8328	0	0	0	0	0	0		d__Bacteria	p__Myxococcota	c__Polyangia	o__Haliangiales	f__Haliangiaceae	g__Haliangium
OTU681	GACGAACCGTGCAAACGTTGTTCGGAATCACTGGGCTTAAAGGGCGCGTAGGCGGACCATCAAGTCAGGGGTGAAATCCTCCAGCTTAACTGGAGAACTGCCTTTGATACTGATGGTCTCGAGTAAGGTAGGGGCGTGCGGAACTGATGGTGGAGCGGTGAAATGTGTTGATATCATCAGGAACTCCGGTGGCGAAAGCGGCACGCTGGACCTTCACTGACGCTGATGCGCGAAAGCCAGGGGAGCAAACGGGATTAGATACCCCGGTAGTCCTGGCCCTAAACGATGAGTACTAGGTTGTAGACTTGACATGGGTTTACAGCCGGAGCAAAAGTGCTAAGTACTCCGCCTGGGGAGTATGGTCGCAAGGCTG		0	0	0	0	0	0	0	0	0	0	0	0	0	0	0	0	0	0	0	0		d__Bacteria	p__Planctomycetota	c__Planctomycetes	o__Gemmatales	f__Gemmataceae	g__uncultured	s__uncultured_bacterium
OTU682	TACGGAGAGTGCAAGCGTTGTTCGGAATTATTGGGCGTAAAGCGCGTGTAGGCGGTCTGACAAGTCCGGCGTGAAAGCCCAGGGCTCAACCCTGGAAGTGCGCTGGAAACTGTCAGACTTGAGTACCGGAGGGGAAGGTGGAATTCTCGAGTGTAGAGGTGAAATTCGTAGATATTCGGAAGAACATCAGTGGCGAAGGCGACCTTCTGGACGGATACTGACGCTGAGACGCGAAAGCGTGGGGAGCAAACAGGATTAGATACCCTGGTAGTCCACGCTGTAAACGATGGATGCTAGTTGTCGCGGGTAACCAACCCTGCGGTAACGAAGCTAACGCGATAAGCATCCCGCCTGGGGATTACGGCCGCAAGGCTA		0	0	0	0	0	0	0	0	0	0	0	0	0	0	0	4.53255	0	0	0	0		d__Bacteria	p__Bdellovibrionota	c__Oligoflexia	o__053A03-B-DI-P58	f__053A03-B-DI-P58	g__053A03-B-DI-P58	s__uncultured_delta
OTU683	TACGGAGGGTGCAAACGTTGCTCGGAATCATTGGGCGTAAAGCGCACGTAGGCGGCCCGGCATGTCGGGTGTGAAATCCCTCGGCTTAACCGAGGAAGTGCATTCGAAACTATCGGGCTAGAGTACTGAAGAGGGTCTCGGAATTCCCGGTGTAGAGGTGAAATTCGTAGATATCGGGAGGAACACCAGTGGCGAAGGCGGAGGCCTGGGCAGATACTGACGCTGAGGTGCGAAAGCGTGGGGAGCAAACAGGATTAGATACCCTGGTAGTCCACGCTGTAAACGATGGGTGCTAGGTGTTGCGGGTATTGACCCCTGCAGTGCCGCAGTTAACGCATTAAGCACCCCGCCTGGGGAGTACGGCCGCAAGGCTA		0	0	0	0	0	0	0	0	0	0	0	0	0	0	0	3.39941	0	0	0	0		d__Bacteria	p__Myxococcota	c__Polyangia	o__Haliangiales	f__Haliangiaceae	g__Haliangium	s__uncultured_bacterium
OTU684	TACGAAGGGTGCAAGCGTTGTTCGGAATTATTGGGCGTAAAGCGCACGTAGGCGGGTTTGTATGTCGATTGTGAAATCCCTGGGCTCAACCTGGGAATTGCAGTCGAAACTGCAAATCTTGAATACCTGAGAGGGTGGGGGAATTCCTGGTGGAGTAGTGAAATACGTAGAGATCAGGAGGAACACCTGAGGCGAAGGCGCCTGCCTGGCAGTGTATTGACGCTGAGGTGCGAAAGCGTGGGGAGCAAACAGGATTAGATACCCTGGTAGTCCACGCCGTAAACGATGGATACTAGGTGTTCGATGGATTAACCCATTGAGTACCGCAGTTCACACATTAAGTATCCCGCCTGGGGAGTACGGTCGCAAGGCTA		0	0	0	0	0	0	0	0	0	0	0	0	0	0	0	1.13314	0	0	0	0		d__Bacteria	p__Bdellovibrionota	c__Oligoflexia	o__Oligoflexales	f__uncultured	g__uncultured	s__uncultured_bacterium
OTU685	TACGTAGGGAGCAAGCGTTGTCCGGAATCATTGGGCGTAAAGCGCGCGTAGGTGGCCCTGTAAGTCCGTTGTGAAAGTCAAAGGCTCAACCTTTGAAAGCCGATGGATACTGCAGGGCTAGAGTCCGGAAGAGGCGAGTGGAATTCCTGGTGTAGCGGTGGAATGCGCAGATATCAGGAGGAACACCAATAGCGAAGGCAGCTCGCTGGGACGGTACTGACACTGAGGCGCGAAAGCGTGGGGAGCGAACAGGATTAGATACCCTGGTAGTCCACGCCGTAAACGATGGGCACTAGGTGTGGGAGGTGTCGACTCCTCCCGTGCCGTCGCTAACGCACTAAGTGCCCCGCCTGGGGAGTACGGTCGCAAGATTA		0	0	0	0	0	0	0	0	0	0	0	0	0	0	0	0	3.14911	0	0	0		d__Bacteria	p__Actinobacteriota	c__Thermoleophilia	o__Solirubrobacterales	f__67-14	g__67-14	s__metagenome
OTU686	TACGTAGGGAGCGAGCGTTGTCCGGAATCATTGGGCGTAAAGCGCGCGTAGGCGGCCCGATAAGTCCGCTGTAAAAGTCAACGGCTCAACTGTTGAAAGCCGGTGGATACTGTCGGGCTAGAGTACGGAAGAGGCAAGTGGAATTCCTGGTGTAGCGGTGGAATGCGCAGATATCAGGAGGAACACCCATAGCGAAGGCAGCTTGCTGGGACGTTACTGACGCTAAGGCGCGAAAGCGTGGGGAGCGAACAGGATTAGATACCCTGGTAGTCCACGCCGTAAACGATGAGAACTAGGTGTGGGAGGTGTCGACTCCTCCCGTGCCGTCGCTAACGCATTAAGTTCTCCGCCTGGGGAGTACGGCCGCAAGGCTA		0	5.82674	0	0	0	0	7.43904	0	0	0	14.3235	0	2.18129	0	0	7.55425	0	0	0	0		d__Bacteria	p__Actinobacteriota	c__Thermoleophilia	o__Solirubrobacterales	f__67-14	g__67-14
OTU687	TACGGGGGGGGCAAGCGTTGTTCGGAATTACTGGGCGTAAAGGGCGCGTAGGCTGCTCGCTAAGTCGGGTGTGAAAACTCTGGGCTCAACCCAGAGCCTGCATTCGAAACTGACGAGCTAGAGTTCTGGAGGGGAAAGCGGAATTCCTGGTGTAGCGGTGAAATGCGTAGATATCAGGAGGAACACCGGTGGCGAAGGCGGCTTTCTGGACAGAAACTGACGCTGAGGCGCGAAAGCTAGGGGAGCAAACAGGATTAGATACCCTGGTAGTCCTAGCCCTAAACGATGGATACTTGCTGTGAGGGGGATTGAATCCCTTCGTGGCGAAGCTAACGCATTAAGTATCCCGCCTGGGGAGTACGGTCGCAAGGCTG		0	0	0	0	0	0	0	0	0	0	0	0	0	0	0	0	0	0	0	0		d__Bacteria	p__Acidobacteriota	c__Subgroup_5	o__Subgroup_5	f__Subgroup_5	g__Subgroup_5	s__uncultured_bacterium
OTU688	TACGGAGGGTGCAAGCGTTAATCGGAATTACTGGGCGTAAAGCGCGCGTAGGTGGTTTGATAAGCGAGATGTGAAAGCCCCGGGCTCAACCTGGGAACGGCATTTCGAACTGTCAGGCTAGAGTATGGTAGAGGAGTGTGGAATTTCCTGTGTAGCGGTGAAATGCGTAGATATAGGAAGGAACACCAGTGGCGAAGGCGGCACTCTGGACCAATACTGACACTGAGGTGCGAAAGCGTGGGGAGCAAACAGGATTAGATACCCTGGTAGTCCACGCTGTAAACGATGTCAACTAGCCGTTGGGACTCTTGAAGTCTTAGTGGCGCAGCTAACGCACTAAGTTGACCGCCTGGGGAGTACGGCCGCAAGGTTA		0	0	0	8.84445	0	0	0	0	0	0	0	0	0	0	0	0	0	0	0	0		d__Bacteria	p__Proteobacteria	c__Gammaproteobacteria	o__Alteromonadales	f__Marinobacteraceae	g__Marinobacter
OTU689	TACGTAGGGTGCGAGCGTTAATCGGAATTACTGGGCGTAAAGTGTGCGCAGGCGGCGTCGCAAGTCGAGTGTGAAATCCCCGGGCTTAACTTGGGAATTGCGCTCGAAACTACGATGCTGGAGTGTGGCAGAGGAAGGTGGAATTCCACGTGTAGCGGTGAAATGCGTAGAGATGTGGAGGAACACCGATGGCGAAGGCAGCCTTCTGGGCCAACACTGACGCTCATGCACGAAAGCGTGGGGAGCAAACAGGATTAGATACCCTGGTAGTCCACGCCCTAAACGATGATGACTAGTTGTTGGGGGAGTTAAATCCCTTAGTAACGCAGCTAACGCGTGAAGTCATCCGCCTGGGGAGTACGGTCGCAAGATTA		0	0	14.7312	7.23637	0	0	9.15575	25.57	0	0	11.0496	7.23594	0	0	0	8.68739	0	0	0	0		d__Bacteria	p__Proteobacteria	c__Gammaproteobacteria	o__Burkholderiales	f__Nitrosomonadaceae	g__MND1
OTU690	TACGGAGGGTCCGAGCGTTAATCGGAATTACTGGGCGTAAAGCGCGCGTAGGTGGATTGGTCAGTCAGATGTGAAAGCCCAGGGCTCAACCTTGGAACTGCATCTGATACTGCTAGTCTAGAATACAGTAGAGGGTAGTGGAATTTCCTGTGTAGCGGTGAAATGCGTAGATATAGGAAGGAACACCAGTGGCGAAGGCGACTACCTGGACTGATATTGACACTGAGGTGCGAAAGCGTGGGGAGCAAACAGGATTAGATACCCTGGTAGTCCACGCCGTAAACGATGTCTACTAGCCGTTGGAAGACTTGATCTTTTAGTGGCGAAGCTAACGCGATAAGTAGACCGCCTGGGGAGTACGGCCGCAAGGTTA		0	0	0	6.83435	0	0	0	0	0	0	0	0	0	0	0	0	0	0	0	0		d__Bacteria	p__Proteobacteria	c__Gammaproteobacteria	o__Oceanospirillales	f__Nitrincolaceae	g__Neptuniibacter
OTU691	TACGTATGGTGCGAACGTTGTTCGGAATCACTGGGCATAAAGAGCACGTAGGCGGTTGAGCAAGTCCATTGTGAAATCCCCCGGCTTAACCGGGGAACCGCAGTGGATACTACTTGACTTGAGTACAGGAGGGGAGAGTGGAATTCCAGGTGGAGCGGTGAAATGCGTAGATATCTGGAGGAACGCCGGTGGCGAAAGCGACTCTCTGGTCTGTAACTGACGCTGAGGTGCGAAAGCTAGGGGAGCAAACGGGATTAGATACCCCGGTAGTCCTAGCCCTAAACGATGGGCACTAAGTAGGGGGAATCCTATATTCTCTCTGCCGGAGTTAATACATTAAGTGCCCCGCCTGGGGAGTATGGTCGCAAGGCTA		0	0	0	0	0	0	0	0	0	0	0	0	0	0	0	0	0	0	0	0		d__Bacteria	p__Planctomycetota	c__Pla3_lineage	o__Pla3_lineage	f__Pla3_lineage	g__Pla3_lineage	s__uncultured_bacterium
OTU692	TACGAAGGGGGCTAGCGTTGTTCGGAATTACTGGGCGTAAAGCGCACGTAGGCGGATATTTAAGTCAGGGGTGAAATCCCGGGGCTCAACCCCGGAACTGCCTTTGATACTGGGTATCTTGAGTTCGAGAGAGGTGAGTGGAATTCCGAGTGTAGAGGTGAAATTCGTAGATATTCGGAGGAACACCAGTGGCGAAGGCGGCTCACTGGCTCGATACTGACGCTGAGGTGCGAAAGCGTGGGGAGCAAACAGGATTAGATACCCTGGTAGTCCACGCCGTAAACTATGAGAGCTAGCCGTTGGCAAGTTTACTTGTCGGTGGCGCAGCTAACGCATTAAGCTCTCCGCCTGGGGAGTACGGTCGCAAGATTA		0	15.2952	5.46214	5.8293	0	0	0	0	0	0	0	0	5.29743	6.15084	5.46793	0	0	4.909	0	0		d__Bacteria	p__Proteobacteria	c__Alphaproteobacteria	o__Rhizobiales	f__Rhizobiaceae	g__Aminobacter
OTU693	GACAGAGGGGGCAAGCGTTGCTCGGAATTACTGGGCGTAAAGGGCGCGTAGGCGGGATGGCAAGTCGGTCGTGAAATCCCTCGGCTCAACCGAGGAACGTCGATCGATACTGCTGTTCTTGAGGATTGCAGAGGAGACTGGAATTCCCGGTGTAGCGGTGAAATGTGTAGAGATCGGGAGGAACACCGGTGGCGAAGGCGGGTCTCTGGGCAATTCCTGACGCTGAGGCGCGAAAGCGTGGGGAGCAAACGGGATTAGATACCCCGGTAGTCCACGCTGTAAACGATGACGACTAGGTGTGGGGGGGTTCAGTCCCTTCCGTGCCGCAGCTAACGCATTAAGTCGTCCGCCTGGGGAGTACGGCCGCAAGGTTG		9.92287	5.0984	1.65519	0	0	8.45415	0	0	0	0	11.0496	0	0	0	0	18.1302	0	0	0	0		d__Bacteria	p__Methylomirabilota	c__Methylomirabilia	o__Rokubacteriales	f__Rokubacteriales	g__Rokubacteriales	s__uncultured_bacterium
OTU694	TACGTAGGTGGCAAGCGTTGTCCGGATTTACTGGGCGTAAAGAGCGCGCAGGCGGTCGTTCAAGTCGCGTGTGAAAGCCCCCGGCTCAACTGGGGAGGGTCACGCGATACTGATCGACTCGAAGGCAGGAGAGGGTAGTGGAATTCCCGGTGTAGTGGTGAAATGCGTAGATATCGGGAGGAACACCAGTGGCGAAGGCGACTACCTGGCCTGTTCTTGACGCTGAGGCGCGAAAGCTAGGGGAGCAAACGGGATTAGATACCCCGGTAGTCCTAGCCGTAAACGATGGACACTAGGTGTTGGTGGTATCAACCCCGCCAGTGCCGAAGCTAACGCATTAAGTGTCCCGCCTGGGGAGTACGGCCGCAAGGCTA		27.2879	22.2145	6.95182	5.62829	0	14.4928	18.3115	0	0	0	54.0201	0	4.36259	0	9.74718	42.6815	8.26641	5.99989	0	0		d__Bacteria	p__Chloroflexi	c__KD4-96	o__KD4-96	f__KD4-96	g__KD4-96
OTU695	TACGGAGGTGGCGAGCGTTGTTCGGAATCATTGGGCTTAAAGGGCGTGTAGGCGGGATGCCAAGTGTCGGGTGAAAGCCCCGGGCTCAACCCGGGAATGGCTCGGCATACTGGCGTCCTTGAGGCAGGTAGAGGTCACTGGAACGACTGGTGGAGCGGTGAAATGCGTAGATATCAGTTGGAACGCCGGAGGCGAAAGCGGGTGACTGGGCCTGTCCTGACGCTGATACGCGAAAGCGTGGGGAGCGAACAGGATTAGATACCCTGGTAGTCCACGCCGTAAACGATGCGCACTAGGTATGAATGGTTTTGACGCCTTTCGTGCCGTAGCAAAAGTGCTAAGTGCGCCGCCTGGGGAGTACGGCCGCAAGGCTA		0	2.5492	0	0	0	0	1.7167	0	0	0	0	0	0	0	0	0	0	0	0	0		d__Bacteria	p__Planctomycetota	c__Phycisphaerae	o__CCM11a	f__CCM11a	g__CCM11a	s__uncultured_bacterium
OTU696	TACAGAGGTGGCAAGCGTTGTTCGGAATTACTGGGCGTAAAGGGCGCGTAGGCGGCCCTGTAAGTCCCGCGTGAAAGCCCTCGGCTCAACCGAGGAACTGCGCGGGAGACTGCAAGGCTTGAGTTCGGGAGAGGGAAGTGGAATTCCGGGTGTAGCGGTGAAATGTGCAGATATCCGGAGGAACACCGGTGGCGAAGGCGGCTTCCTGGACCGACACTGACGCTGAGGCGCGAAAGCTAGGGGAGCAAACGGGATTAGATACCCCGGTAGTCCTAGCTGTAAACGATGAGTGCTGGGTGTAGGGGGTATGAACCCCCCCTGTGCCGAAGCTAACGCATTAAGCACTCCGCCTGGGGAGTACGGTCGCAAGGCTG		0	0	0	0	0	0	1.7167	3.88663	0	0	0	0	0	5.05247	0	0	0	0	0	0		d__Bacteria	p__Acidobacteriota	c__Vicinamibacteria	o__Subgroup_17	f__Subgroup_17	g__Subgroup_17	s__uncultured_soil
OTU697	TACGAAGGGGGCTAGCGTTGTTCGGAATTACTGGGCGTAAAGCGCACGTAGGCGGACATTTAAGTCAGGGGTGAAATCCCAGAGCTCAACTCTGGAACTGCCTTTGATACTGGGTGTCTAGAGTATGGAAGAGGTGAGTGGAATTCCGAGTGTAGAGGTGAAATTCGTAGATATTCGGAGGAACACCAGTGGCGAAGGCGGCTCACTGGTCCATTACTGACGCTGAGGTGCGAAAGCGTGGGGAGCAAACAGGATTAGATACCCTGGTAGTCCACGCCGTAAACGATGAATGTTAGCCGTCGGGCAGTTTACTGTTCGGTGGCGCAGCTAACGCATTAAACATTCCGCCTGGGGAGTACGGTCGCAAGATTA		66.9794	32.7754	3.31039	4.22121	0	70.0487	40.0564	8.59151	0	0	9.82183	0	9.03679	5.27214	6.65661	11.7091	17.3201	0	4.70711	0		d__Bacteria	p__Proteobacteria	c__Alphaproteobacteria	o__Rhizobiales	f__Rhizobiaceae	g__Ensifer
OTU698	TACGTAGGGGGCAAGCGTTATCCGGATTTACTGGGCGTAAAGCGCGCGTAGGCGGAAGGTTAAGTCTGGCCTGAAAGCCCCCGGCTCAACCGGGGAGAGTGGCTGGAAACTGGCCTTCTGGAGGGCGTTAGAGGAGAGTGGAATTCCTGGTGTAGCGGTGAAATGCGTAGATATCAGGAGGAACACCGATGGCGAAGGCAGCTCTCTGGGGCGGCCCTGACGCTGAGGCGCGAAAGCGTGGGGAGCGAACGGGATTAGATACCCCGGTAGTCCACGCCGTAAACGATGGTCACTAGGTGTGTGCGGTATCGACCCCGCCTGGGGAGTACGGCCGCAAGGTTG		0	0	0	0	0	0	0	0	0	0	0	0	0	0	3.09057	0	0	0	0	0		d__Bacteria	p__Armatimonadota	c__uncultured	o__uncultured	f__uncultured	g__uncultured	s__uncultured_bacterium
OTU699	TACGTAGGGTGCGAGCGTTGTCCGGAATTACTGGGCGTAAAGAGCTCGTAGGTGGTTTGTCGCGTTGTTCGTGAAAACTCACAGCTTAACTGTGGGCGTGCGGGCGATACGGGCAGACTGGAGTACTGCAGGGGAGACTGGAATTCCTGGTGTAGCGGTGGAATGCGCAGATATCAGGAGGAACACCGGTGGCGAAGGCGGGTCTCTGGGCAGTAACTGACGCTGAGGAGCGAAAGCGTGGGGAGCGAACAGGATTAGATACCCTGGTAGTCCACGCCGTAAACGGTGGGTACTAGGTGTGGGTTTCCTTCCTTGGGATCCGTGCCGTAGCTAACGCATTAAGTACCCCGCCTGGGGAGTACGGCCGCAAGGCTA		15.5045	7.6476	2.31727	0	0	0	3.4334	0	0	0	18.0067	0	0	0	4.27925	10.9537	5.1173	1.90906	0	0		d__Bacteria	p__Actinobacteriota	c__Actinobacteria	o__Corynebacteriales	f__Mycobacteriaceae	g__Mycobacterium
OTU700	TACGGAGGGGGTTAGCGTTGTTCGGAATTACTGGGCGTAAAGCGTACGTAGGCGGATTGGAAAGTTGGGGGTGAAATCCCAGGGCTCAACCCTGGAACTGCCTCCAAAACTATCAGTCTAGAGTTCGAGAGAGGTGAGTGGAATTCCAAGTGTAGAGGTGAAATTCGTAGATATTTGGAGGAACACCAGTGGCGAAGGCGGCTCACTGGCTCGATACTGACGCTGAGGTACGAAAGTGTGGGGAGCAAACAGGATTAGATACCCTGGTAGTCCACACCGTAAACGATGAATGCCAGTCGTCGGGCAGTATACTGTTCGGTGACACACCTAACGGATTAAGCATTCCGCCTGGGGAGTACGGTCGCAAGATTA		0	0	0	4.0202	0	0	0	0	0	0	0	0	0	2.85575	0	0	0	0	0	0		d__Bacteria	p__Proteobacteria	c__Alphaproteobacteria	o__Rhodobacterales	f__Rhodobacteraceae	g__Sulfitobacter
OTU701	TACGTAGGGCGCGAGCGTTGTCCGGAATTATTGGGCGTAAAGAGCTCGTAGGCGGTTTGTCGCGTCGGATGTGAAAGCCCATGGCTTAACTGTGGGTCTGCATTCGATACGGGCAGACTAGAGGTAGGTAGGGGAGCATGGAATTCCCGGTGTAGCGGTGAAATGCGCAGATATCGGGAGGAACACCGGTGGCGAAGGCGGTGCTCTGGGCCTTACCTGACGCTGAGGAGCGAAAGCGTGGGGAGCGAACAGGATTAGATACCCTGGTAGTCCACGCCGTAAACGTTGGGCGCTAGGTGTGGGGTTCTTCCACGGATTCCGCGCCGTAGCTAACGCATTAAGCGCCCCGCCTGGGGAGTACGGCCGCAAGGCTA		0	0	0	0	0	0	0	0	0	0	6.54789	0	0	0	0	0	0	0	0	0		d__Bacteria	p__Actinobacteriota	c__Actinobacteria	o__Streptosporangiales	f__Thermomonosporaceae	g__Actinomadura	s__Actinomadura_keratinilytica
OTU702	TACGAACTGTGCGAACGTTATTCGGAATCACTGGGCTTAAAGGGTGCGTAGGCGGTTCGCCAAGTCAGGTGTGAAATCCCCCGGCTCAACCGGGGAACAGCGCTTGAAACTAGCGGGCTGGAGTGGGGCAGGGGTATGCGGAACTTCCGGTGGAGCGGTGAAATGTGTAGATATCGGAAGGAACGCCGGTGGCGAAAGCGGCATACTGGGCCTTGTCTGACGCTGAGGCACGAAAGCCAGGGGAGTGAACGGGATTAGATACCCCGGTAATCCTGGCCGTAAACACTGAGCACTGGAGGGGGGCGGCTTCGGCCTTCCCCCTCGTAGCGAAAGCGTTAAGTGCTCCGCCTGGGGAGTATGGTCGCAAGGCTG		0	0	0	0	0	0	1.14447	0	0	0	2.04622	0	0	0	0	0	0	0	0	0		d__Bacteria	p__Planctomycetota	c__Planctomycetes	o__Planctomycetales	f__Schlesneriaceae	g__Planctopirus	s__uncultured_planctomycete
OTU703	TACGTAGGCCCCAAGCATTATCCGGAATTATTGGGCGTAAAGGGCGTGTAGGTGTTCCTACAAGTCGGTCGTTAAATCTCATCGCCTAACGATGAGGCCGCGAGCGAAACTGTAGGAATTGAGGTTTGCAGGGGCAAGCAGAATTTTTGGAGTAGGGGTGAAATCCGTTGATACCAAAAGGAACACCAATGGCGAAGGCAGCTTGCTGGGCAAAACCTGACACTGAGACGCGAAAGCGTGGGGAGCAAAGGGGATTAGATACCCCCGTAGTCCACGCTGTAAACGCTGTCAACTAGCAATTGGGAGAGTCGACCCTCTCTGTTGCGAAGCAAACGCGATAAGTTGACCGCCTGGGAAGTACGATCGCAAGATTA		0	0	0	0	0	0	0	0	0	0	7.77562	0	0	0	0	4.91026	0	0	0	0		d__Bacteria	p__Patescibacteria	c__WWE3	o__WWE3	f__WWE3	g__WWE3	s__bacterium_enrichment
OTU704	GACGTAGGGGGCGAGCGTTGTCCGGAATTACTGGGCGTAAAGAGCACGTAGGCGGGACTTTAAGTCAGGTGTGAAAGACCGAGGCTCAACCTCGGGGTTGCACTTGAAACTGGAGTTCTTGAGGGCAGGAGAGGAAAGCAGAATTCCTGGTGTAGCGGTGAAATGCGTAGAAATCAGGAGGAATACCAGTGGCGAAGGCGGCTTTCTGGACTGTCCCTGACGCTGAGGTGCGAAAGCGTGGGTAGCAAACAGGATTAGATACCCTGGTAGTCCACGCCGTAAACGATGGATACTAGGTGTGGGAGGTATCGACCCCTTCCGTGCCGCAGCTAACGCAATAAGTATCCCGCCTGGGGAGTACGGTCGCAAGGCTG		0	0	0	0	0	0	0	0	0	0	2.04622	0	0	0	0	0	0	0	0	0		d__Bacteria	p__Firmicutes	c__Syntrophomonadia	o__Syntrophomonadales	f__Syntrophomonadaceae	g__Syntrophomonas
OTU705	TACGAACTGTGCGAACGTTATTCGGAATCACTGGGCTTACAGGGTGCGTAGGCGGCTTGTTAAGTAGGGTGTGAAAGCCCCCGGCTCAACCGGGGAATTGCGCCCTAAACTGGCGAGCTGGAGTGAGATAGGGGTGTGTGGAACTTCCGGTGGAGCGGTGAAATGTGTTGATATCGGAAGGAACGCCGGTGGCGAAAGCGACACACTGGATCTTGTCTGACGCTGAGGCACGAAAGCCAGGGGAGCGAACGGGATTAGATACCCCGGTAGTCCTGGCTGTAAACGATGAGCACTAGCTAGGAGGGGCGTAGGCCCTTCCTAACGGAGCGAAAGTGTTAAGTGCTCCGCCTGGGGAGTATGGTCGCAAGGCTG		0	0	0	0	0	0	0	0	0	0	0	0	0	0	0	0	0	0	0	0		d__Bacteria	p__Planctomycetota	c__Planctomycetes	o__Planctomycetales	f__uncultured	g__uncultured	s__uncultured_Planctomyces
OTU706	TACGTAGGGGGCGAGCGTTGTCCGGATTTACTGGGCGTAAAGCGCGTGTAGGTGGGGAAGCAAGTCCGGTGGGAAAGCCCGCGGCTCAACCGCGGAAGTTCGCTGGAAACTGCTACTCTTGAGGGTGATAGAGGGAAGTGGAATTGCTGGTGTAGCGGTGAAATGCGTAGATATCAGCAGGAACACCCGTGGCGAAGGCGGCTTCCTGGATCACCCCTGACGCTGAGACGCGAAAGCGTGGGGAGCGAACGGGATTAGATACCCCGGTAGTCCACGCCGTAAACGATGGTCACTAGGTGTATGGGGTATCGACCCCCCATGTGCCGCAGCCAACGCAATAAGTGACCCGCCTGGGGAGTACGGCCGCAAGGTTG		0	0	0	0	0	0	0	0	0	0	0	0	0	0	0	1.13314	0	0	0	0		d__Bacteria	p__Armatimonadota	c__uncultured	o__uncultured	f__uncultured	g__uncultured	s__uncultured_soil
OTU707	TACAGAGGGTGCTAGCGTTAATCGGATTTACTGGGCGTAAAGCGTGTGTAGGCGGTTCGTTAAGTCGGATGTGAAAGCCCTGGGCTCAACCTAGGAATTGCATTCGATACTGGCGGGCTAGAGTACGGTAGAGGGCGGCGGAATTCCGGGTGTAGCGGTGAAATGCGTAGATATCCGGAGGAACACCGATGGCGAAGGCAACCGCCTGGGCCTGTACTGACGCTGAGACACGAAAGCGTGGGGAGCAAACAGGATTAGATACCCTGGTAGTCCACGCCGTAAACGATGAGAACTTGACGTCGGTTTGCTCTGCGAATCGGTGTCGTAGCTAACGCGCTAAGTTCTCCGCCTGGGGAGTACGGCCGCAAGGTTG		0	0	0	3.81919	0	0	0	0	0	0	0	0	0	0	0	0	0	4.63628	3.13807	0		d__Bacteria	p__Proteobacteria	c__Gammaproteobacteria	o__Salinisphaerales	f__Solimonadaceae	g__Panacagrimonas	s__uncultured_bacterium
OTU708	TACAGAGGTCCCAAGCGTTGTTCGGATTCACTGGGCGTAAAGGGTGCGTAGGTGGCCAGGTAAGTCTGATGTGAAAGCTCTGAGCTCAACTCAGAAACGGCATTGGAAACTGCCTGGCTTGAGGATCGGAGGGGAGACTGGAATTCTCGGTGTAGCAGTGAAATGCGTAGATATCGAGAGGAACACCAGTGGCGAAGGCGAGTCTCTGGACGATTCCTGACGCTGAGGCACGAAAGCTAGGGGAGCAAACAGGATTAGATACCCTGGTAGTCCTAGCCGTAAACGGTGCGCATTTGCTGTGGGCGGAATCGACCCCGTCCGTGGCGAAGCTAACGCGATAAATGCGCCGCCTGGGAAGTACGGTCGCAAGATTA		4.96144	3.27754	0	0	0	0	2.00282	1.0228	0	0	0	0	0	0	0	0	3.14911	0	0	0		d__Bacteria	p__Verrucomicrobiota	c__Verrucomicrobiae	o__Pedosphaerales	f__Pedosphaeraceae	g__Pedosphaeraceae	s__uncultured_bacterium
OTU709	TACAGAGGTCCCGAGCGTTGTTCGGATTCACTGGGCGTAAAGGGTGCGCAGGTGGCGCTTCAAGTTTGATGTGAAAGCCCCAAGCTCAACTTGGGAATGGCATTGAATACTGGAGTGCTTGAGGTTTGGAGGGGGGACTGGAATTCTTGGTGTAGCAGTGAAATGCGTAGATATCAAGAGGAACACCAGTGGCGAAGGCGAGTCCCTGGACAACACCTGACACTGAGGCACGAAAGCTAGGGGAGCAAACAGGATTAGATACCCTGGTAGTCCTAGCCCTAAACGGTGCGCGTTTGCTGTGAGAGGAATCGACCCCTTTCGTGGCGAAGCTAACGCGATAAACGCGCCGCCTGGGGAGTACGGTCGCAAGATTA		0	0	0	0	0	0	0	0	0	0	0	0	0	1.31804	0	0	0	0	0	0		d__Bacteria	p__Verrucomicrobiota	c__Verrucomicrobiae	o__Pedosphaerales	f__Pedosphaeraceae	g__Pedosphaeraceae	s__uncultured_bacterium
OTU710	TACGTAGGGTGCGAACGTTGTTCGGAATCACTGGGCATAAAGAGCGCGTAGGCGGTCTAATAAGTCGGGTGTGAAATCCCTCGGCTCAACCGGGGAACTGCACCTGATACTGTTGGGCTTGAGTGCAGGAGGGGAGAGCGGAATTCCTGGTGGAGCGGTGAAATGCGTAGATATCAGGAGGAACGCCGGCGGCGAAAGCGGCTCTCTGGCCTGTAACTGACGCTGAGGCGCGAAAGCTAGGGGAGCAAACGGGATTAGATACCCCGGTAGTCCTAGCCCTAAACGATGGGTACTAAGTAGAGGAAATTCCGATATTTTCTCTGCCGGAGCTAATGTATTAAGTACCCCGCCTGGGGAGTATGGTCGCAAGGCTA		0	0	0	0	0	0	0	0	0	0	0	0	0	0	0	0	0	0	0	0		d__Bacteria	p__Planctomycetota	c__Pla3_lineage	o__Pla3_lineage	f__Pla3_lineage	g__Pla3_lineage	s__uncultured_bacterium
OTU711	TACGGAGGGTGCAAGCGTTATCCGGATTCACTGGGTTTAAAGGGTGTGTAGGCGGGCTGTTAAGTCAGTGGTGAAATCTCCGGGCTCAACCCGGAAACTGCCATTGATACTATCAGTCTTGAATTTTGTTGAGGTAGGCGGAATATGTCATGTAGCGGTGAAATGCTTAGATATGACATAGAACACCGATTGCGAAGGCAGCTTACTAAGCAAATATTGACGCTGAGGCACGAAAGCGTGGGGATCAAACAGGATTAGATACCCTGGTAGTCCACGCCCTAAACGATGATTACTCGACATACGCGATATTACAGTGTGTGTCTGAGCGAAAGCATTAAGTAATCCACCTGGGAAGTACGTCCGCAAGGATG		0	0	0	3.61818	0	0	0	0	0	0	0	0	0	0	0	0	0	0	0	0		d__Bacteria	p__Bacteroidota	c__Bacteroidia	o__Chitinophagales	f__Chitinophagaceae	g__Edaphobaculum
OTU712	TACGTAGGGACCAAGCGTTGTTCGGATTTACTGGGCGTAAAGGGCGCGTAGGCGGCAATTCAAGTCATCTGTGAAATCTCCGGGCTTAACTCGGAACGGTCAGATGATACTGCTTTGCTAGAGTGCGGAAGGGGCAATCGGAATTCTCGGTGTAGCGGTGAAATGCGTAGATATCGAGAGGAACACCTGAGGTGAAGACGGGTTGCTGGGCCGACACTGACGCTGAGGCGCGAAAGCCAGGGGAGCAAACGGGATTAGATACCCCGGTAGTCCTGGCCCTAAACGATGAATACTTGGTGTCTGGAGTTATTAGTGCTCCGGGTGCCGTCGCTAACGTTTTTAGTATTCCGCCTGGGGAGTACGCTCGCAAGAGTG		0	4.37006	1.65519	0	0	0	2.28894	0	0	0	0	0	0.93484	0	0	0	0	0	0	0		d__Bacteria	p__Acidobacteriota	c__Blastocatellia	o__Blastocatellales	f__Blastocatellaceae	g__JGI_0001001-H03
OTU713	GACGAACCGTGCGAACGTTATTCGGAATCACTGGGCTTAAAGAGCGCGTAGGCGGCGTCGTTAGTCAGAGGTGAAATACCACGGCTCAACCGTGGAATTGCCCCTGATACTGCGGCGCTCGAGGGAGGTAGGGGTCTGTGGAACTTCCGGTGGAGCGGTGAAATGTGTTGAGATCGGAAGGAACGCCAGTGGCGAAAGCGACAGACTGGATCTTTTCTGACGCTGAGGCGCGAAAGCTAGGGTAGCGAACGGGATTAGATACCCCGGTAGTCCTAGCCCTAAACGATGGGTACTAGGTAGGAAGCGTACCGATTGCGCCTCCTGCCGGAGCGAAAGCGTTAAGTACCCCGCCTGGGGAGTATGGCCGCAAGGCTG		0	1.45669	0	0	0	0	0	0	0	0	0	0	0	0	0	0	0	0	0	0		d__Bacteria	p__Planctomycetota	c__Planctomycetes	o__uncultured	f__uncultured	g__uncultured	s__uncultured_bacterium
OTU714	TACAGAGACTGCAAGCGTTATTCGGATTCACTGGGCGTAAAGGGTGCGCAGGCGGCCGTGTGTGTCAGGTGTGAAATCCCGGGGCTCAACCCCGGAACTGCGCCTGAAACTACATGGCTAGAGTATTGGAGAGGGTAGTGGAATTCACGGTGTAGCAGTGAAATGCGTAGATATCGTGAGGAACACCAGAGGCGAAGGCGACTACCTGGACAATTACTGACGCTCAGGCACGAAAGCGTGGGGAGCCAAAGGGATTAGATACCCCTGTAGTCCACGCCCTAAACGGTGCACACTAGGTCTTGGCGGATTCGACCCCTCCAGGGCCCAAGCTAACGCGTTAAGTGTGCCGCCTGAGGACTACGGTCGCAAGACTA		0	0	0	0	0	0	0	0	0	0	0	0	0	0	0	0	3.93638	0	0	0		d__Bacteria	p__Verrucomicrobiota	c__Verrucomicrobiae	o__Opitutales	f__Opitutaceae	g__Lacunisphaera	s__uncultured_bacterium
OTU715	TACCAGCACCCCGAGTGGTCGGGACGATTATTGGGCCTAAAGCATCCGTAGCTTGTCCTGCAAGTCTTCCGTTAAATCCACCTGCTCAACAGATGGGCTGCGGAGGATACTACAGGGCTAGGAGGCGGGAGAGGCAAGCGGTACTCAGTGGGTAGGGGTAAAATCCTCTGATCCACTGAAGACCACCAGTGGCGAAGGCGGCTTGCCAGAACGCGCTCGACGGTGAGGGATGAAAGCTGGGGGAGCAAACCGGATTAGATACCCGGGTAGTCCCAGCTGTAAACGATGCAGACTCGGTGATGGGTTGGCTTCGAGCCAACCCAGTGCCGCAGGGAAGCCGTTAAGTCTGCCGCCTGGGGAGTACGGTCGCAAGACTG		11.1632	15.6594	15.3933	3.61818	0	19.9276	6.58069	6.95503	0	0	24.1453	20.5018	0	1.97705	0	14.3531	0	0	0	0		d__Archaea	p__Crenarchaeota	c__Nitrososphaeria	o__Nitrososphaerales	f__Nitrososphaeraceae	g__Candidatus_Nitrososphaera
OTU716	TACAGAGGGTGCAAGCGTTGTTCGGAATTATTGGGCGTAAAGCGCGTGTAGGCGGCTTTGCAAGTCGGGTGTGAAAGCCCTCAGCTCAACTGAGGAAGTGCGCCCGAAACTGCAGAGCTTGAGTGCCGGAGAGGGTGGCGGAATTCCCCAAGTAGAGGTGAAATTCGTAGATATGGGGAGGAACACCGGTGGCGAAGGCGGCCACCTGGACGGTAACTGACGCTGAGACGCGAAAGCGTGGGGAGCAAACAGGATTAGATACCCTGGTAGTCCACGCCGTAAACGATGAGAACTAGGTGTCGTGGGTGTTGACCCCCGCGGTGCCGTAGCTAACGCATTAAGTTCTCCGCCTGGGAAGTACGGTCGCAAGACTA		0	10.1968	0	0	0	0	0	0	0	0	0	0	0	0	0	0	0	0	0	0		d__Bacteria	p__Myxococcota	c__Myxococcia	o__Myxococcales	f__Myxococcaceae	g__Archangium
OTU717	AACGTAGGAGGCAAGCGTTATCCGGAGTTACTGGGCGTAAAGCGTGCGTAGGCGGGTCGGTAAGTGGGTGGTGAAAGCGCTCGGCTAAACCGGGCGAGTGCCATTCAGACTGCCGGTCTAGAGGCGGATAGAGGGGTGCGGAATTCCGGGTGTAGCGGTGAAATGTGTAGAGATCCGGAGGAACACCAGTGGTGCAAACGGCGCCCTGGGTCCGAACTGACGCTGAGGCACGAAAGCGTGGGGAGCGAACGGGATTAGAGACCCCGGTAGTCCACGCCGTAAACGATGTCAACTAGGTGTCCACTTGGCTACGGTCAAGGGGGTGCCGACGCAAACGCACTAAGTTGACCGCCTGGGGAGTACGGTCGCAAGGCTA		0	5.46257	0	3.61818	0	0	0	0	0	0	0	0	0	0	0	0	0	2.18178	0	0		d__Bacteria	p__Chloroflexi	c__Anaerolineae	o__SBR1031	f__A4b	g__A4b
OTU718	TACGTAGGGGCCGAGCGTTGTCCGGAGTTATTGGGCGTAAAGCGCGCGCAGGCGGCTTCGCGCGCCCGACGTGAAAGCCCCCGGCTTAACCGGGGAGAGTCGTTGGGGACGGCGGAGCTTGAGGGCGGGAGAGGTCGGTGGAATTCCCGGTGTAGTGGTGAAATGCGTAGAGATCGGGAGGAACACCTGTGGCGAAGGCGGCCGACTGGGCCGACCCTGACGCTGAGGCGCGAAGGCGTGGGGAGCGAACGGGATTAGATACCCCGGTAGTCCACGCAGTAAACGATGCAGACTAGGCGTGGGTGGACTTGACCCCATCCGTGCCGGAGCTAACGCGGGAAGTCTGCCGCCTGGGGAGTACGGCCGCAAGGCTA		11.7834	0	0	3.41717	0	0	0	0	0	0	6.13865	0	0	0	0	6.42111	0	0	2.61506	0		d__Bacteria	p__Chloroflexi	c__Chloroflexia	o__Thermomicrobiales	f__JG30-KF-CM45	g__JG30-KF-CM45	s__uncultured_bacterium
OTU719	TACAGAGGTCTCGAGCGTTCAACGGATTCATTGGGCTTAAAGCGTACGTAGGCGGATCTGCAGGCGTCGTGTGAAAGCCCCCGGCTCAACCGGGGAACTGCATGGCGAACCGCAGATCTTGAGACAAGTAGGGGCGGTCGGAACGATAGGTGGAGTGGTGAAATGCGTTGATATCTATCGGAATGCCGAAGGTGAAAGCAGGCCGCTGGGCTTGGTCTGACGCTGAGGTACGAAAGCGTGGGGAGCAAACGGGATTAGATACCCCGGTAGTCCACGCCGTAAACGATGCGCACTAGATCGAGGAGGTTTTGACACCATTCTCGGTCGAAGCAAAAGTGGTAAGTGCGCCGCCTGGGGAGTACGGTCGCAAGGCTA		0	0	0	0	0	0	0	2.25016	0	0	0	0	0	0	0	0	2.75547	0	0	0		d__Bacteria	p__Planctomycetota	c__Phycisphaerae	o__Phycisphaerales	f__Phycisphaeraceae	g__AKYG587	s__uncultured_planctomycete
OTU720	TACAGAGGTCCCAAGCGTTGTTCGGATTCACTGGGCGTAAAGGGTGCGTAGGTGGTCGGTTAAGTCTGATGTGAAATCCCGGAGCTTAACTCCGGAACTGCATTGGATACTAGCTGGCTTGAGGTTTGGAGGGGGGACTGGAATTCTCGGTGTAGCAGTGAAATGCGTAGATATCGAGAGGAACACCTGTGGCGAAGGCGAGTCCCTGGACAACACCTGACACTGAGGCACGAAAGCTAGGGGAGCAAACAGGATTAGATACCCTGGTAGTCCTAGCCGTAAACGGTGCGCATTTGCTGTGGGAGGAATCGACCCCTTCCGTGGCGAAGCTAACGCGTTAAATGCGCCGCCTGGGGAGTACGGTCGCAAGATTA		0	2.18503	0	0	0	9.05802	6.86681	0	0	0	0	0	0	0	0	0	0	3.54539	0	0		d__Bacteria	p__Verrucomicrobiota	c__Verrucomicrobiae	o__Pedosphaerales	f__Pedosphaeraceae
OTU721	TACGTAGGGTGCAAGCGTTAATCGGAATTACTGGGCGTAAAGCGTGCGCAGGCGGTTGTGCAAGACAGATGTGAAATCCCCGGGCTCAACCTGGGAACTGCATTTGTGACTGCACGGCTGGAGTGCGGCAGAGGGGGATGGAATTCCGCGTGTAGCAGTGAAATGCGTAGATATGCGGAGGAACACCGATGGCGAAGGCAATCCCCTGGGCCTGCACTGACGCTCATGCACGAAAGCGTGGGGAGCAAACAGGATTAGATACCCTGGTAGTCCACGCCCTAAACGATGTCAACTGGTTGTTGGGTGGGTTTCTACTCAGTAACGTAGCTAACGCGTGAAGTTGACCGCCTGGGGAGTACGGCCGCAAGGTTG		38.4511	41.5155	1.65519	3.01515	0	28.3818	68.0959	7.97783	0	0	9.82183	1.20599	5.92065	0	0	7.17654	14.171	13.0907	6.79915	0		d__Bacteria	p__Proteobacteria	c__Gammaproteobacteria	o__Burkholderiales	f__Comamonadaceae	g__Azohydromonas	s__uncultured_bacterium
OTU722	GACGAACCGTGCGAACGTTGTTCGGAATCACTGGGCTTAAAGGGCGCGTAGGCGGGCCGCCAAGTCCGCGGTGAAATCCCCCGGCTCAACCGGGGAACTGCCGCGGATACTGGAGGTCTCGAGGGGGGTAGGGGCATGCGGAACTACGGGTGGAGCGGTGAAATGCGTTGATATCCGTAGGAACTCCGGTGGCGAAGGCGGCGTGCTGGACCCCTTCTGACGCTGAGGCGCGAAAGCCAGGGGAGCGAACGGGATTAGATACCCCGGTAGTCCTGGCCCTAAACGATGGGAACTAGGTTGTAGGCTAGACATGGGCTTACAGCCGAAGCAAAAGTGCTAAGTTCCCCGCCTGGGGAGTATGGTCGCAAGGCTG		0	0	0	0	0	0	0	0	0	0	0	0	0	0	0	0	0	0	0	0		d__Bacteria	p__Planctomycetota	c__Planctomycetes	o__Gemmatales	f__Gemmataceae	g__Fimbriiglobus	s__uncultured_bacterium
OTU723	TACGTAGGGTGCGAGCGTTAATCGGAATTACTGGGCGTAAAGTGTGCGCAGGCGGCCGCGCAAGTCGAGTGTGAAAGCCCCGGGCTTAACTTGGGAATTGCGCTCGAAACTACGTGGCTGGAGTGTGGCAGAGGAAGGTGGAATTCCACGTGTAGCGGTGAAATGCGTAGAGATGTGGAGGAACACCAATGGCGAAGGCAGCCTTCTGGGCCAACACTGACGCTCATGCACGAAAGCGTGGGGAGCAAACAGGATTAGATACCCTGGTAGTCCACGCCCTAAACGATGACGACTAGTTGTTGGAGGAGTTAAATCCTTTAGTAACGCAGCTAACGCGCGAAGTCGTCCGCCTGGGGAGTACGGTCGCAAGATTA		0	0	1.15864	2.81414	0	0	0	2.65928	0	0	15.142	2.41198	0	0	0	11.3314	0	0	0	0		d__Bacteria	p__Proteobacteria	c__Gammaproteobacteria	o__Burkholderiales	f__Nitrosomonadaceae	g__MND1
OTU724	TACGTAGGGTGCTAGCGTTGTTCGGAATCATTGGGCGTAAAGCGCGTGTAGGTGGTTAGTAAAGTTGGGTGTGAAATCCCTCGGCTCAACCGAGGAAGGGCACTCAAAACTAACTAGCTTGAGAGTGGTAGAGGAAGGTGGAATTCCTAGTGTAGAGGTGAAATTCGTAGATATTAGGAGGAATACCGGAGGCGAAGGCGGCCTTCTGGACCATTTCTGACACTGAGACGCGAAAGCGTGGGTAGCAAACAGGATTAGATACCCTGGTAGTCCACGCCGTAAACGATGGGTACTAGATGTTGCGGGAATTGACCCCTGCAGTGTCGCAGCTAACGCATTAAGTACCCCGCCTGGGAAGTACGGCCGCAAGGTTA		0	0	0	0	0	0	0	0	0	0	2.8647	0	0	0	0	0	0	0	0	0		d__Bacteria	p__Bdellovibrionota	c__Oligoflexia	o__0319-6G20	f__0319-6G20	g__0319-6G20
OTU725	TACAGAGGTGGCAAGCGTTGTTCGGAATTACTGGGCGTAAAGGGCGCGTAGGCGGCCATCTAAGTCAGACGTGAAATCCCCCGGCTTAACCTGGGAACTGCGTCTGATACTGGACGGCTCGAGTTTGGGAGAGGGATGTAGAATTCCAGGTGTAGCGGTGAAATGCGTAGATATCTGGAGGAATACCGGTGGCGAAGGCGGCATCCTGGACCAACACTGACGCTGAGGCGCGAAAGCTAGGGGAGCAAACGGGATTAGATACCCCGGTAGTCCTAGCCCTAAACGATGAATGCTTGGTGTGGCGGGTATCGATCCCTGCCGTGCCGAAGCTAACGCATTAAGCATTCCGCCTGGGGAGTACGGTCGCAAGGCTG		32.2493	19.6653	10.5932	7.63839	0	0	8.86963	0	0	0	21.6899	9.64792	0	0	0	0	0	0	0	0		d__Bacteria	p__Acidobacteriota	c__Vicinamibacteria	o__Vicinamibacterales	f__Vicinamibacteraceae	g__Vicinamibacteraceae	s__uncultured_organism
OTU726	TACGAAGGGGGCTAGCGTTGTTCGGATTTACTGGGCGTAAAGCGCGCGTAGGCGGGTCGTTAAGTCGGGGGTGAAATCCCGAGGCTCAACCTCGGAACTGCCTTCGATACTGGCGACCTAGAGTCCGGGAGAGGTGTATGGAACTCCTAGTGTAGAGGTGGAATTCGTAGATATTAGGAAGAACACCGGTGGCGAAGGCGATACACTGGCCCGGTACTGACGCTGAGGCGCGAAAGCGTGGGGAGCAAACAGGATTAGATACCCTGGTAGTCCACGCCGTAAACTATGGAAGCCAGCCGTTGGGGGGTTTACCCCTCAGTGGCGCAGCTAACGCATTAAGCTTCCCGCCTGGGGAGTACGGTCGCAAGATTA		0	0	0	2.61313	0	0	0	0	0	0	0	0	0	0	0	0	0	0	0	0		d__Bacteria	p__Proteobacteria	c__Alphaproteobacteria	o__Rhizobiales	f__Devosiaceae	g__uncultured	s__uncultured_bacterium
OTU727	GACGTAGGGAGCAAGCGTTGTCCGGATTTACTGGGCGTAAAGGGCGCGTAGGCGGCTCGTTAAGTGTGAAGTGAAATCTCCAGGGCTCAACCCGGAAACTGCTTCGCATACTGGCGAGCTTGAGGAATGCAGAGGTAAGTGGAATTCCCGGTGTAGCGGTGAAATGCGTAGATATCGGGAGGAACACCCATGGCGAAGGCAGCTTACTGGGCATTTCCTGACGCTGAGGCGCGAAAGCGTGGGTAGCAAACAGGATTAGATACCCTGGTAGTCCACGCCCTAAACGATGGATACTAGGCGTAAGAGGTATCGATCCCTCTTGTGCCGCAGCTAACGCACTAAGTATCCCGCCTGGGGAGTACGGCCGCAAGGTTG		0	0	0	0	0	0	5.15011	8.59151	4.1172	0	0	0	0	9.00658	0	0	0	0	0	0		d__Bacteria	p__Armatimonadota	c__Fimbriimonadia	o__Fimbriimonadales	f__Fimbriimonadaceae	g__Fimbriimonadaceae	s__uncultured_Armatimonadetes
OTU728	TACGGGGGGGGCAAGCGTTGTTCGGAATTACTGGGCGTAAAGGGCTCGTAGGCGGCCAACTAAGTCAGACGTGAAATCCCTCGGCTTAACCGGGGAACTGCGTCTGATACTGGATGGCTTGAGTTTGGGAGAGGGATGCGGAATTCCAGGTGTAGCGGTGAAATGCGTAGATATCTGGAGGAACACCGGTGGCGAAGGCGGCATCCTGGACCAACACTGACGCTGAGGAGCGAAAGCCAGGGGAGCAAACGGGATTAGATACCCCGGTAGTCCTGGCCCTAAACGATGAATGCTTGGTGTGGCGGGTATCGATCCCTGCCGTGCCGAAGCTAACGCATTAAGCATTCCGCCTGGGGAGTACGGTCGCAAGGCTG		0	0	0	0	0	0	0	0	0	0	24.5546	0	0	0	0	33.6164	0	0	0	0		d__Bacteria	p__Acidobacteriota	c__Vicinamibacteria	o__Vicinamibacterales	f__uncultured	g__uncultured
OTU729	TACGAAGGGGGCTAGCGTTGCTCGGAATCACTGGGCGTAAAGCGCACGTAGGCGGACTCTTAAGTCGGTGGTGAAATCCTGGAGCTCAACTCCAGAACTGCCTTCGATACTGAGAGTCTCGAGTCCGGGAGAGGTGAGTGGAACTGCGAGTGTAGAGGTGAAATTCGTAGATATTCGCAAGAACACCAGTGGCGAAGGCGGCTCACTGGCCCGGTACTGACGCTGAGGTGCGAAAGCGTGGGGAGCAAACAGGATTAGATACCCTGGTAGTCCACGCCGTAAACGATGGATGCTAGCCGTTGGCAGGCTTGCCTGTCAGTGGCGCAGCTAACGCATTAAGCATCCCGCCTGGGGAGTACGGTCGCAAGATTA		10.5431	0	0	2.41212	0	19.9276	7.43904	0	0	0	15.5512	0	0	0	0	0	11.0219	0	0	0		d__Bacteria	p__Proteobacteria	c__Alphaproteobacteria	o__Rhizobiales	f__Xanthobacteraceae	g__uncultured
OTU730	TACAGAGGGTGCAAGCGTTGTTCGGAATTATTGGGCGTAAAGCGCGTGTAGGCGGCTTTGCAAGTCGGGTGTGAAAGCCCTCAGCTTAACTGAGGAAGTGCGCCCGAAACTGCAGAGCTTGAGTACCGGAGAGGATGGCGGAATTCCCCAAGTAGAGGTGAAATTCGTAGATATGGGGAGGAACACCGGTGGCGAAGGCGGCCATCTGGACGGATACTGACGCTGAGACGCGAAAGCGTGGGGAGCAAACAGGATTAGATACCCTGGTAGTCCACGCCGTAAACGATGAGAACTAGGTGTCGCGGGCGTTGACCCCTGCGGTGCCGTAGCTAACGCATTAAGTTCTCCGCCTGGGAAGTACGGCCGCAAGGCTA		0	15.6594	0	0	0	0	7.72516	13.0918	6.08629	0	0	0	0	0	5.9434	0	0	0	0	0		d__Bacteria	p__Myxococcota	c__Myxococcia	o__Myxococcales	f__Myxococcaceae	g__uncultured	s__uncultured_bacterium
OTU731	TACAGGGGGGGTAAGCGTTGTTCGGAATTACTGGGCGTAAAGGGTTCGTAGGTGGCTTGCTAAGTCGGACGTGAAATCCCTCAGCTTAACTGGGGAACTGCGTCTGATACTGGCGAGCTTGAGTGCAGGAGAGGAACGCGGAATTCCAGGTGTAGCGGTGAAATGCGTAGATATCTGGAGGAACACCGGTGGCGAAGGCGGCGTTCTGGACTGCAACTGACACTGAGGAACGAAAGCCAGGGGAGCAAACGGGATTAGATACCCCGGTAGTCCTGGCCCTAAACGATGAATGCTTGGTGTGGCGGGTATCGATCCCCGCTGTGCCGAAGTTAACGCGTTAAGCATTCCGCCTGGGGAGTACGGTCGCAAGGTTG		0	0	0	0	0	0	0	0	0	0	0	0	0	0	0	0	7.08549	0	0	0		d__Bacteria	p__Acidobacteriota	c__Vicinamibacteria	o__Vicinamibacterales	f__uncultured	g__uncultured
OTU732	TACAGAGGGTGCAAGCGTTGTTCGGAATTATTGGGCGTAAAGGGTGCGTAGGCGGTGCGGTAAGTCTCTTGTGAAAACTCCGGGCTCAACTCGGAGCCTGCAAGGGAAACTGCCGTGCTTGAGTATGGGAGAGGTGAGTGGAATTCCCGGTGTAGCGGTGAAATGCGTAGATATCGGGAGGAACACCTGTGGCGAAAGCGGCTCACTGGACCATAACTGACGCTGATGCACGAAAGCTAGGGGAGCAAACAGGATTAGATACCCTGGTAGTCCTAGCCCTAAACGATGATTGCTTGGTGTGTCGGGTACCCAATCCCGACGTGCCGGAGCTAACGCGATAAGCAATCCGCCTGGGGAGTACGGTCGCAAGGCTG		0	0	0	0	0	0	0	0	0	0	0	0	0	0	0	0	0	0	0	0		d__Bacteria	p__Acidobacteriota	c__Acidobacteriae	o__Acidobacteriales	f__Koribacteraceae	g__Candidatus_Koribacter
OTU733	TACGGAGGGTCCGAGCGTTATCCGGAATCATTGGGTTTAAAGGGTCCGCAGGCGGCCAGATAAGTCAGTGGTGAAATTCCGTGGCTCAACCACGGAACTGCCATTGATACTGTTTGGCTTGAATCAGTTCGAGGATGCCGGAATGTGTGGTGTAGCGGTGAAATGCATAGATATCACACAGAACACCAATTGCGAAGGCAGGTGTCCAGAACTGTATTGACGCTGATGGACGAAAGCGTGGGTAGCGAACAGGATTAGATACCCTGGTAGTCCACGCCGTAAACGATGGTCACTAGCTGTCCGGACTTAGGTCTGGGTGGCCAAGCGAAAGTGATAAGTGACCCACCTGGGGAGTACGTTCGCAAGAATG		0	0	0	2.0101	0	0	0	0	0	0	0	0	0	0	0	0	0	0	0	0		d__Bacteria	p__Bacteroidota	c__Bacteroidia	o__Flavobacteriales	f__Flavobacteriaceae	g__Croceibacter	s__Croceibacter_atlanticus
OTU734	TACGAAGGGTGCAAGCGTTAATCGGACTTACTGGGCGTAAAGGGTGCGTAGGTGGTCTGTTAAGTCGGATGTGAAAGCCCCGGGCTCAACCTGGGAATGGCATCTGATACTGGCGGACTTGGAGTCTTGGAGAGGGTGGTGGAATTCCTGGTGTAGCGGTGAAATGCGTAGAGATCAGGAGGAACACTAGTGGCGAAGGCGGCCACCTGGCCAAAGACTGACGCTGAGGCACGAAAGCGTGGGGAGCAAACAGGATTAGATACCCTGGTAGTCCACGCCCTAAACGATGATCACTGGACGTTGGGAGGAATTGGCCTCTTAGTGTCGAAGCTAACGCGTGAAGTGATCCGCCTGGGGAGTACGCTCGCAAGAGTG		0	1.82086	8.44149	2.0101	0	0	6.29458	6.34135	0	0	0	4.42196	0	0	0	0	0	0	0	0		d__Bacteria	p__Proteobacteria	c__Gammaproteobacteria	o__Xanthomonadales	f__Rhodanobacteraceae	g__uncultured	s__uncultured_bacterium
OTU735	TACCAGCACCCCGAGTGGTCGGGACGATTATTGGGCCTAAAGCATCCGTAGCCGGTTCTACAAGTCTTCCGTTAAATCCACCTGCTCAACAGATGGGCTGCGGAGGATACTATAGAGCTAGGAGGCGGGAGAGGCAAGCGGTACTTAGTGGGTAGGGGTAAAATCCGTTGATCCATTGAAGACCACCAGTGGCGAAGGCGGCTTGCCAGAACGCACTCGACGGTGAGGGATGAAAGCTGGGGGAGCAAACCGGATTAGATACCCGGGTAGTCCCAGCTGTAAACGATGCAGACTCGGTGATGAATAGGCTTCGTGCCTATTCAGTGCCGCAGGGAAGCCGTTAAGTCTGCCGCCTGGGGAGTACGGTCGCAAGACTG		0	0	0	1.60808	0	0	1.43059	0	0	0	18.8252	0	0	0	0	7.17654	0	0	0	0		d__Archaea	p__Crenarchaeota	c__Nitrososphaeria	o__Nitrososphaerales	f__Nitrososphaeraceae	g__Nitrososphaeraceae
OTU736	TACGGAGGGAGCTAGCGTTGTTCGGAATTACTGGGCGTAAAGCGCACGTAGGCGGCTTTGTAAGTTAGAGGTGAAAGCCTGGAGCTCAACTCCAGAATTGCCTTTAAGACTGCATCGCTCGAATCCAGGAGAGGTGAGTGGAATTCCGAGTGTAGAGGTGAAATTCGTAGATATTCGGAAGAACACCAGTGGCGAAGGCGGCTCACTGGACTGGTATTGACGCTGAGGTGCGAAAGCGTGGGGAGCAAACAGGATTAGATACCCTGGTAGTCCACGCCGTAAACGATGATAACTAGCTGTCCGGGGACTTGGTCTTTGGGTGGCGCAGCTAACGCATTAAGTTATCCGCCTGGGGAGTACGGCCGCAAGGTTA		0	0	0	1.60808	0	0	0	0	0	0	0	0	0	0	0	0	0	0	0	0		d__Bacteria	p__Proteobacteria	c__Alphaproteobacteria	o__Sphingomonadales	f__Sphingomonadaceae	g__Sphingomonas
OTU737	GACGAACCGTGCGAACGTTGTTCGGAATCACTGGGCTTAAAGGGCGCGTAGGCGGGCTTGCAAGTCTGTGGTGAAATCCTCCAGCCCAACTGGAGAACGGCCGTGGATACTGCGAGTCTCGAGGGAGGTAGGGGCGTGCGGAACAGATGGTGGAGCGGTGAAATGCGTTGATATCATCTGGAACTCCGGTGGCGAAGGCGGCACGCTGGACCTCATCTGACGCTGAGGCGCGAAAGCTAGGGGAGCAAACGGGATTAGATACCCCGGTAGTCCTAGCCCTAAACGATGGGTACTAGATTGTGGACTTAACATGGGTTCACAGTCGAAGCAAAAGTATTAAGTACCCCGCCTGGGGAGTATGGTCGCAAGGCTG		0	0	0	0	0	0	0	0	0	0	0	0	0	0	0	0	0	0	0	0		d__Bacteria	p__Planctomycetota	c__Planctomycetes	o__Gemmatales	f__Gemmataceae	g__uncultured	s__uncultured_bacterium
OTU738	GACGTAGGAGGCGAGCGTTATCCGGATTCACTGGGCGTAAAGCGCATGTAGGCGGTTGTGTAAGTCCGATGTTAAAGCCCCTGGCTCAACTGGGGGAGGTCATTGGAGACTACTCGACTTGAGGGCAACAGAGGCACGTGGAACTCCCGGTGTAGCGGTGGAATGCGTAGAGATCGGGAAGAACACCAGTGGCGAAGGCGACGTGCTGGGTTGCAACTGACGCTGAGATGCGAAAGTGTGGGGAGCAAACGGGATTAGATACCCCGGTAGTCCACACTGTAAACGATGAACCCTAGGTGTGGGGGGGTAAAACCCTCCGTGCCGAAGCCAACGCGTTAAGGGTTCCGCCTGGGGACTATGAGCGCAAGCTTA		0	0	0	1.40707	0	0	0	2.65928	0	0	0	0	0	0	0	0	0	0	0	0		d__Bacteria	p__Chloroflexi	c__Anaerolineae	o__RBG-13-54-9	f__RBG-13-54-9	g__RBG-13-54-9	s__uncultured_sludge
OTU739	GGGATATCAGCAATAGCGCACTTCCACGTCATCCACATCGAGAGTGCCTTTACTTCCTCGATTGAAACCTGCGGGTGGTAGCGGATGCCGCCCTTGTACGGGCCCCGCGCGTCGTTGTGCTGCGACCTAAAGCCGGTGAAGACCTTGATCTCGCCGTTGTCCATCCTTGTCGGGATGGAGACTGTGAGCACGCGTTTTGGGTGCGCCAGTACCTGGTGCATGCCCTTGTCAAGCTTTATCAATTTCGATACTTCGTCAAGCTGTTTTAGCGC		0	0	0	0	0	0	0	0	0	0	0	0	0	0	0	0	2.36183	0	0	0		d__Bacteria
OTU740	TACGGAGGTGGCAAGCGTTACTCGGAATTATTGGGTGTAAAGGGCAAGTAGGTGGCTTAGTAAGTGAGGGGTGAAATACTCCGGCTCAATCGGAGAACTGCCTTTCATACTGCTTTGCTTGAGGATGGTAGGGGGAAATGGAATTCCCGGTGTAAGGGTGAAATCTGTAGATATCGGGAAGAACACCAGCGGCGAAGGCGATTTCCTGGACCATTCCTGACACTGAATTGCGAAAGCTAGGGGAGCAAACAGAATTAGATACTCTGGTAGTCCTAGCCGTAAACGATGAGCACTAGGTGTTGGCTCCGTTAGGAGTCAGTGCCGCAGCTAACGCATTAAGTGCTCCACCTGAGGACTACGGTCGCAAGGCTA		0	0	0	0	0	0	0	0	0	0	0	0	0	0	0	1.51085	0	0	0	0		d__Bacteria	p__Verrucomicrobiota	c__Omnitrophia	o__Omnitrophales	f__Omnitrophaceae	g__Candidatus_Omnitrophus	s__groundwater_metagenome
OTU741	TACAGAGGGTGCGAGCGTTAATCGGAGTTACTGGGCGTAAAGGGCGCGTAGGCGGTAAGATGTGTGTGGTGTGAAAGCCCCGGGCTTAACCTGGGAAGTGCATCGCAAACTATCTAACTGGAGTATATGAGAGGGTGGCGGAATTTCCGGTGTAGCGGTGAAATGCGTAGAGATCGGAAGGAACGTCAATGGCGAAGGCAGCCACCTGGCATAATACTGACGCTGAGGCGCGAAAGCGTGGGGAGCGAACAGGATTAGATACCCTGGTAGTCCACGCTGTAAACGATGAGGACTAAATGTTGGTAGGGGAACCTATCAGTATTGAAGCTAACGCGATAAGTCTTCCGCCTGGGAAGTACGGCCGCAAGGTTG		0	5.46257	13.4071	1.40707	0	0	4.00564	1.63648	0	0	0	14.4719	1.86968	0	0	0	0	0	0	0		d__Bacteria	p__Proteobacteria	c__Gammaproteobacteria	o__Diplorickettsiales	f__Diplorickettsiaceae	g__Aquicella
OTU742	AACGTAGGACGCAAACGTTATCCGGAATTACTGGGCGTAAAGGGCGCGCAGGCGGTTGGGTAAGTGAGGCATGAAAGCCCCATGGCTAAACCTGGGGAGGTTGTCTGAGACTGTCCGACTAGAGTACGATAGAGGGGTGTAGAATTCCGCGTGTAGTGGTGAAATGCGTAGAGATGCGGAGGAATACCAGAGGCGAAGGCGGCACCCTGGATCGAAACTGACGCTGAGGCGCGAAAGCATGGGTAGCGAACGGGATTAGAAACCCCGGTAGTCCATGCCGTAAACGATGTGTACTCGATGTTCGTCCTACATTGTAGGGGGAGTGTCTAAGCAAACGCGTTAAGTACACCGCCTGGGGAGTACGGTCGCAAGGCTA		0	0	0	1.40707	0	0	0	0	0	0	3.68319	0	2.80452	0	0	0	0	0	0	0		d__Bacteria	p__Chloroflexi	c__Anaerolineae	o__SBR1031	f__A4b	g__A4b	s__uncultured_bacterium
OTU743	TACGTAGGGGCCAAGCGTTATCCGGATTTACTGGGCGTAAAGCGCATGTAGGCGGTCTATTAAGTCGGACGTGAAAGCTCCTGGCTCAACTAGGAGAGGTCGTTCGAAACTAGTAGACTAGAGGGTGGTAGAGGAGAGCGGAATTCCAGGTGTAGCGGTGAAATGCGTAGATATCTGGAGGAACACCAGTGGCGAAAGCGGCTCTCTGGCCCACTCCTGACGCTGAGATGCGAAAGCCAGGGGAGAGAACGGGATTAGAAACCCCGGTATTCCTGGCCGTAAACGATGTCAACTAGGCGTAGGAGGTTATTAACCCCTTCTGTGCTGTAGCAAACGCGTTAAGTTGACCGCCTGGGGACTACGGCCGCAAGGCTA		0	0	0	1.20606	0	0	0	0	0	0	0	0	0	0	0	0	0	0	0	0		d__Bacteria	p__Chloroflexi	c__Anaerolineae	o__Ardenticatenales	f__uncultured	g__uncultured	s__metagenome
OTU744	AACGTAGGACGCAAACGTTATCCGGAATTACTGGGCGTAAAGAGCGTGTAGGCGGTCTGTTAAGTCAACCGTGAAAGCTCCCGGCTAAACTGGGAGAGGTCGGCTGATACTGGCAGACTAGAGGGTGTTAGAGGGATGCGGAATTCCGGGTGTAGTGGTGAAATGCGTAGAGATCCGGAGGAACACCAGAGGCGAAGGCGGCATCCTGGGACATACCTGACGCTGAGACGCGAAAGCATGGGGAGCGAACGGGATTAGAGACCCCGGTAGTCCATGCCGTAAACGATGTTCACTAGATGTGCGTGCCTCTACGGGGGTATGTGCGTCGAAGCCAACGCGCTAAGTGAACCGCCTGGGGAGTACGGTCGCAAGGCTA		0	0	0	1.20606	0	0	0	0	0	0	0	0	0	0	0	0	0	0	0	0		d__Bacteria	p__Chloroflexi	c__Anaerolineae	o__SBR1031	f__A4b	g__A4b	s__uncultured_bacterium
OTU745	TACGTAGGGGGCAAGCGTTGTCCGGAATTATTGGGCGTAAAGCGCGCGCAGGCGGACTTGTAAGTCTGGTGTCTAAGACTGGGGCTCAACCCTGGAACGCACCGGAAACTGCAAGACTGGAGTGCAGGAGAGGAAAGTGGAATTCCACGTGTAGCGGTGAAATGCGTAGAGATGTGGAGGAACACCAGTGGCGAAGGCGACTTTCTGGCCTGTAACTGACGCTGAGGCGCGAAAGCGTGGGGAGCAAACAGGATTAGATACCCTGGTAGTCCACGCCGTAAACGATGAATGCTAGGTGTTAGGGGTTTCGATACCCTTGGTGCCGAAGTTAACACATTAAGCATTCCGCCTGGGGAGTACGGTCGCAAGACTG		0	0	0	0	0	0.603868	0	0	0	0	0	0	0	0	0	0	0	0	0	0		d__Bacteria	p__Firmicutes	c__Bacilli	o__Paenibacillales	f__Paenibacillaceae	g__Paenibacillus
OTU746	TACGTAGGGTGCGAGCGTTAATCGGAATTACTGGGCGTAAAGCGTGCGCAGGTGGTTGTGTAAGTCAGATGTGAAATCCCCGGGCTCAACCTGGGAACTGCATTTGAGACTGCACGGCTAGAGGATGGCAGAGGGGGGTAGAATTCCACGTGTAGCAGTGAAATGCGTAGAGATGTGGAGGAATACCGATGGCGAAGGCAGCCCCCTGGGCTATTACTGACACTCATGCACGAAAGCGTGGGGAGCAAACAGGATTAGATACCCTGGTAGTCCACGCCCTAAACGATGTCAACTAGATGTTGGAAGGGTTAAACCTTTTAGTGTCGTAGCTAACGCGTGAAGTTGACCGCCTGGGGAGTACGGCCGCAAGGCTA		0	0	0	1.20606	0	0	0	0	0	0	0	0	0	0	0	0	0	0	0	0		d__Bacteria	p__Proteobacteria	c__Gammaproteobacteria	o__Burkholderiales	f__Rhodocyclaceae	g__Propionivibrio	s__uncultured_bacterium
OTU747	TACGTAGGGTGCGAGCGTTAATCGGAATTACTGGGCGTAAAGCGAGCGCAGGCGGTTCTGCAAGTCAGATGTGAAATCCCCGGGCTCAACCTGGGAACTGCGTTTGAAACTACAGAGCTAGAGTATGGGAGAGGGAGGTAGAATTCCACGTGTAGCAGTGAAATGCGTAGAGATGTGGAGGAATACCAATGGCGAAGGCAGCCTCCTGGCCTAATACTGACGCTCATGCTCGAAAGCGTGGGGAGCAAACAGGATTAGATACCCTGGTAGTCCACGCCCTAAACGATGTCTACTAGTTGTTGGTGGAGTAAAATCCATTAGTAACGCAGCTAACGCGTGAAGTAGACCGCCTGGGGAGTACGGTCGCAAGATTA		0	0	0	1.00505	0	6.64255	0	1.63648	0	0	0	0	0	0	0	0	0	0	0	0		d__Bacteria	p__Proteobacteria	c__Gammaproteobacteria	o__Burkholderiales	f__Methylophilaceae	g__Methylobacillus
OTU748	AACGTAGGAGGCGAGCGTTATCCGGATTTACTGGGCGTAAAGCGCGTGTAGGCGGTTTCATAAGTCGTGCGTGAAAGCTCCCTGGCTCAACCGGGAGAGGTCGTGCGATACTGCGAAACTTGAGTCAGACAGAGGCAAGTAGAATTCCGGGTGTAGTGGTGAAATGCGTAGATATCCGGAGGAATACCAGTGGCGAAGGCGACTTGCTGGGTCTGTACTGACGCTCAGACGCGAAAGCATGGGGAGCGAACGGGATTAGAAACCCCGGTAGTCCATGCTGTAAACGATGTCAACTAGGCGTTGGGGGCTAGATGCCCTCAGTGCCGAAGCCAACGCGATAAGTTGACCGCCTGGGGACTACGGCCGCAAGGCTA		0	0	2.64831	1.00505	0	0	1.43059	0	0	0	0	0	1.86968	0	0	0	0	0	0	0		d__Bacteria	p__Chloroflexi	c__Anaerolineae	o__SBR1031	f__SBR1031	g__SBR1031	s__uncultured_bacterium
OTU749	TACGAAGGGGGCTAGCGTTGTTCGGAATCACTGGGCGTAAAGGGCGCGTAGGCGGCTCGACAAGTCAGGCGTGAAAGCCCCGGGCTCAACCCGGGAATTGCGCTTGATACTGTCTTGCTTGAGTCCGGGAGAGGATGGCGGAATTCCCAGTGTAGAGGTGAAATTCGTAGATATTGGGAAGAACACCGGTGGCGAAGGCGGCCATCTGGACCGGTACTGACGCTGAGGCGCGAAAGCGTGGGGAGCAAACAGGATTAGATACCCTGGTAGTCCACGCCGTAAACGATGAGTGCTAGACGTCGGGGGGTTCACCCTCCGGTGTCGCAGCTAACGCTTTAAGCACTCCGCCTGGGGAGTACGGTCGCAAGATTA		0	0	2.15175	1.00505	0	0	1.7167	0	0	0	3.27394	1.60799	0	0	0	0	0	0	0	0		d__Bacteria	p__Proteobacteria	c__Alphaproteobacteria	o__uncultured	f__uncultured	g__uncultured	s__uncultured_bacterium
OTU750	TACGGAGGGTGCAAGCGTTGTTCGGAATCACTGGGCTTAAAGCGCGTGTAGGCGGAGTGTCAGGTGCCGTGTGAAATCCCCGGGCTCAACCCGGGAACTGCGCGGCAAACCGGCATTCTTGAGGCAAGTAGAGGTGACTGGAACGACCGGTGGAGCGGTGAAATGCGTAGATATCGGTTGGAACGCCAGAGGCGAAAGCGGGTCACTGGGCTTGTCCTGACGCTGAGACGCGAAAGCGTGGGGAGCAAACAGGATTAGATACCCTGGTAGTCCACGCCGTAAACTATGGATGCTAGCCGTCAGCGAGCTTGCTCGTTGGTGGCGCAGCTAACGCATTAAGCATCCCGCCTGGGGAGTACGGTCGCAAGATTA		0	0	0	0	0	0	0	0	0	0	0	0	0	0	3.80378	0	0	0	0	0		d__Bacteria	p__Planctomycetota	c__Phycisphaerae	o__CCM11a	f__CCM11a	g__CCM11a	s__uncultured_Planctomycetia
OTU751	TACAGAGGTGGCTAGCGTTGTTCGGAATTACTGGGCGTAAAGGGAGCGCAGGCGGCCAAATTAGTCTGAAGTGCAAGCCCGGGGCTCAACCCCGGAATTGCTTTGGATACTGTTTGGCTTGAGTACGTCAGAGGTGAGCGGAATTCCAGGTGTAGCGGTGAAATGCGTAGATATCTGGAGGAACATCCGTGGCGAAAGCGGCTCACTGGGACGACACTGACGCTGAGGCTCGAAAGCGTGGGGAGCGAACGGGATTAGATACCCCGGTAGTCCACGCTGTAAACGTTGTGCACTAGGTGTGAGGGGTGTCTACCCCCTTCGTGCCGTAGCTAACGCATTAAGTGCACCGCCTGGGGAGTACGGTCGCAAGACTG		0	0	0	0	0	0	0	0	0	0	0	0	0	0	0	4.15484	0	0	0	0		d__Bacteria	p__Hydrogenedentes	c__Hydrogenedentia	o__Hydrogenedentiales	f__Hydrogenedensaceae	g__Hydrogenedensaceae	s__uncultured_bacterium
OTU752	TACAGAGGTGGCAAGCGTTGTTCGGAATTACTGGGCGTAAAGGGCGCGTAGGCGGTTCGGTAAGTCCTGTGTGAAATCCCTCGGCTCAACTGAGGAACTGCACGGGAGACTGCCGGGCTTGAGTTCGGGAGAGGGAAGCGGAATTCCGGGTGTAGCGGTGAAATGCGTAGATATCCGGAGGAACACCGGTGGCGAAGGCGGCTTCCTGGACCGACACTGACGCTGAGGCGCGAAAGCTAGGGGAGCAAACGGGATTAGATACCCCGGTAGTCCTAGCTGTAAACGATGAGTGCTGGGTGTAGGGGGTATTAACCCCCCCTGTGCCGAAGCTAACGCATTAAGCACTCCGCCTGGGGAGTACGGTCGCAAGGCTG		0	0	0	0	0	0	0	0	0	0	0	0	0	0	0	0	0	2.72722	0	0		d__Bacteria	p__Acidobacteriota	c__Vicinamibacteria	o__Subgroup_17	f__Subgroup_17	g__Subgroup_17
OTU753	TACGTAGGTGGCAAGCGTTGTCCGGAATTATTGGGCGTAAAGCGCGCGCAGGCGGTTCCTTAAGTCTGATGTGAAAGCCCACGGCTCAACCGTGGAGGGTCATTGGAAACTGGGGAACTTGAGTGCAGAAGAGAAGAGTGGAATTCCACGTGTAGCGGTGAAATGCGTAGAGATGTGGAGGAACACCAGTGGCGAAGGCGACTCTTTGGTCTGTAACTGACGCTGAGGCGCGAAAGCGTGGGGAGCAAACAGGATTAGATACCCTGGTAGTCCACGCCGTAAACGATGAGTGCTAAGTGTTAGAGGGTTTCCGCCCTTTAGTGCTGCAGCTAACGCATTAAGCACTCCGCCTGGGGAGTACGGCCGCAAGGCTG		0	0	0	0	0	0	8.29739	0	0	0	0	0	0	0	0	0	0	0	0	0		d__Bacteria	p__Firmicutes	c__Bacilli	o__Bacillales	f__Bacillaceae	g__Bacillus
OTU754	GACAGAGGTGCCAAGCGTTAGGCGGAATCACTGGGCTTAAAGCGTGTGTAGGCGGATCGTTAAGTACCTTGTGAAATCCCACGGCTCAACCGTGGAACTGCTGGGTATACTGGCGGTCTTGAGCCACCTAGGGGCAACTGGAACAAGCGGTGGAGCGGTGAAATGCGTAGATATCGCTTGGAACGCCAACGGTGAAAACAGGTTGCTGGGGGTGTGCTGACGCTGAGACACGAAAGCCAGGGGAGCAAACGGGATTAGATACCCCGGTAGTCCTGGCCGTAAACGATGTCCACTAGATCGTAGTCGCTCTGACGCAATTATGGTCGAAGCAAAAGTGCTAAGTGGACCGCCTGGGAAGTACGGTCGCAAGGCTA		0	0	0	0	0	0	0	0	0	0	0	0	0	0	0	0	0	0	0	0		d__Bacteria	p__Planctomycetota	c__Phycisphaerae	o__Tepidisphaerales	f__WD2101_soil_group	g__WD2101_soil_group	s__uncultured_bacterium
OTU755	TACGAAGGGGGCTAGCGTTGTTCGGAATTACTGGGCGTAAAGCGCACGTAGGCGGACTATTAAGTCAGGGGTGAAATCCTGGAGCTCAACTCCAGAACTGCCTTTGATACTGATGGTCTCGAGTCCGGAAGAGGTGAGTGGAATTCCGAGTGTAGAGGTGAAATTCGTAGATATTCGGAGGAACACCAGTGGCGAAGGCGGCTCACTGGTCCGGTACTGACGCTGAGGTGCGAAAGCGTGGGGAGCAAACAGGATTAGATACCCTGGTAGTCCACGCCGTAAACGATGGAAGCTAGCCGTTGGCAAGTTTACTTGTCGGTGGCGCAGCTAACGCATTAAGCTTCCCGCCTGGGGAGTACGGTCGCAAGATTA		0	0	0	1.00505	0	0	0	0	0	0	0	0	0	0	0	0	0	0	0	0		d__Bacteria	p__Proteobacteria	c__Alphaproteobacteria	o__Rhizobiales	f__Rhizobiaceae
OTU756	TACGGAGGATCCAAGCGTTGTCCGGATTTATTGGGTTTAAAGGGTGCGTAGGCGGACCACTAAGTCAGAGGTGAAAGTTTGCAGCTTAACTGTAAAATTGCCTTTGAAACTGGCGGTCTTGAGTATAGTTGAGGTGGGCGGAATGTGTCATGTAGCGGTGAAATGCTTAGATATGATACAGAACACCGATTGCGAAGGCAGCTCACTAAACTGTAACTGACGCTGAGGCACGAAAGCGTGGGGAGCAAACAGGATTAGATACCCTGGTAGTCCACGCCCTAAACGTTGAATACTCGTTGTTGGCGATATACAGTCAGCGACTAAGCGAAAGCATTAAGTATTCCACCTGGGGAGTACGACCGCAAGGTTG		0	0	0.993117	1.00505	0	0	0	0	0	0	0	0	0	0	0	0	0	0	0	0		d__Bacteria	p__Bacteroidota	c__Bacteroidia	o__Sphingobacteriales	f__NS11-12_marine_group	g__NS11-12_marine_group	s__Haematococcus_lacustris
OTU757	TACAGAGGTCTCGAGCGTTCAACGGATTCATTGGGCTTAAAGCGTACGTAGGCGGATCTGCAGGCGTCGTGTGAAAGCCCCCGGCTCAACCGGGGAATTGCATGGCGAACCGCAGGTCTTGAGACAAGTAGGGGCGGTCGGAACGATAGGTGGAGTGGTGAAATGCGTTGATATCTATCGGAATGCCGAAGGTGAAAGCAGGCCGCTGGGCTTGTTCTGACGCTGAGGTACGAAAGCGTGGGGAGCAAACGGGATTAGATACCCCGGTAGTCCACGCCGTAAACGATGTGCACTAGATCGAGGAGGTTTTGACACCATTCTCGGTCGAAGCAAAAGTGGTAAGTGCACCGCCTGGGGAGTACGGTCGCAAGGCTA		0	5.82674	0	0	0	0	5.15011	0	0	0	0	0	0	0	0	0	0	0	0	0		d__Bacteria	p__Planctomycetota	c__Phycisphaerae	o__Phycisphaerales	f__Phycisphaeraceae	g__AKYG587	s__uncultured_planctomycete
OTU758	TACGTAGGTGGCAAGCGTTGTCCGGATTTATTGGGCGTAAAGCGCGCGCAGGCGGCTATGTAAGTCTGATGTTAAAGCCCGAGGCTCAACCTCGGTTCGCATTGGAAACTGTGTAGCTTGAGTGCAGAAGAGGAAAGCGGTATTCCACGTGTAGCGGTGAAATGCGTAGAGATGTGGAGGAACACCAGTGGCGAAGGCGGCTTTCTGGTCTGTAACTGACGCTGAGGCGCGAAAGCGTGGGGAGCAAACAGGATTAGATACCCTGGTAGTCCACGCCGTAAACGATGAGTGCTAGGTGTTGGGGGTTTCAATACCCTCAGTGCCGCAGCTAACGCAATAAGCACTCCGCCTGGGGAGTACGCTCGCAAGAGTG		0	0	0	0	0	3.01934	0	0	0	0	0	0	0	0	0	5.28797	0	0	0	0		d__Bacteria	p__Firmicutes	c__Bacilli	o__Brevibacillales	f__Brevibacillaceae	g__Brevibacillus
OTU759	TACAGAGGGTGCGAGCGTTAATCGGAATTACTGGGCGTAAAGGGCGCGTAGGTGGTTATTTAAGTCAGATGTGAAATCCCTGGGCTTAACCTAGGAATTGCATATGATACTGAGTGGCTAGAGTATGGTAGAGGGAAGTGGAATTTCCGGTGTAGCGGTGAAATGCGTAGATATCGGAAGGAACATCAGTGGCGAAGGCGGCTTCCTGGACCATTACTGACACTGAGGCGCGAAAGCGTGGGGAGCGAACAGGATTAGATACCCTGGTAGTCCACGCTGTAAACGATGAGAACTAGATGTTAGTTGGCATAGACCAATTAGTATCGCAGCAAACGCGTTAAGTTCTCCGCCTGGGGAGTACGGCCGCAAGGTTA		7.44216	14.5669	1.98623	1.00505	0	0	0	0	0	0	190.707	0	0	0	0	27.573	2.75547	0	0	0		d__Bacteria	p__Proteobacteria	c__Gammaproteobacteria	o__Gammaproteobacteria_Incertae_Sedis	f__Unknown_Family	g__Candidatus_Berkiella	s__uncultured_bacterium
OTU760	TACGTAGGGTGCGAGCGTTAATCGGAATTACTGGGCGTAAAGTGTGCGCAGGCGGCCTCGCAAGTCGAGTGTGAAATCCCCGGGCTTAACTTGGGAATTGCGCTCGAAACTACGGGGCTGGAGTGTGGCAGAGGGGGGTGGAATTCCACGTGTAGCGGTGAAATGCGTAGAGATGTGGAGGAACACCAATGGCGAAGGCAGCCCCCTGGGCCAACACTGACGCTCATGCACGAAAGCGTGGGGAGCAAACAGGATTAGATACCCTGGTAGTCCACGCCCTAAACGATGATGACTAGTTGTTGGGGGAGTTAAATCCCTTAGTAACGCAGCTAACGCGCGAAGTCATCCGCCTGGGGAGTACGGTCGCAAGATTA		0	0	0	0.804041	0	0	0	0	0	0	0	0	0	0	0	0	0	0	0	0		d__Bacteria	p__Proteobacteria	c__Gammaproteobacteria	o__Burkholderiales	f__Nitrosomonadaceae	g__MND1
OTU761	TACGTAGGTGACAAGCGTTATCCGGAATTATTGGGCGTAAAGCGCACGCAAGCGGTTCTGCAAGTCTGACGTGAAATCTCCTGGCTTAACTGGGAGCGGTCGTTGGAAACTGCAGAGCTTGAGGCGATGAGAGGGGTGCAGAATTCCCGGTGTAGTGGTGGAATGCGTAGAGATCGGGAGGAATACCTGTGGCGAAAGCGGCACCCTGGCGTCGTTCTGACGCTCATGTGCGAAAGCGTGGGGAGCGAACGGGATTAGATACCCCGGTAGTCCACGCTGTAAACGATGAACACTAGGTGTGGGGCGTGTCAAAACGCTCCGTGCCAAAGCCAACGCGTTAAGTGTTCCGCCTGGGAAGTACGGCCGCAAGGCTA		0	0	1.82071	0.603031	0	0	0	0	0	0	0	3.61797	0	0	0	0	0	0	0	0		d__Bacteria	p__Chloroflexi	c__Anaerolineae	o__Caldilineales	f__Caldilineaceae	g__Litorilinea	s__uncultured_Chloroflexi
OTU762	GACAGAGGGTGCAAACGTTGCTCGGAATCACTGGGCATAAAGCGCACGTAGGCCGTCCACTAAGTCCAATGTGAAATCCCCCGGCTCAACCGGGGAACTGCATCGGATACTGGTGGACTCGAGAGTTGTAGGGGTGGACGGAACTCCAGGTGGAGCGGTGAAATGCGTAGATATCTGGAGGAACACCGGAGGCGAAAGCGGTCCACTGGGCAACTTCTGACGCTGAGGTGCGAAAGCTAGGGTAGCAAACGGGATTAGATACCCCGGTAGTCCTAGCCGTAAACGATGGGCACTAGGCAAGGGAGGTACCTATGTCCTTCCTTGCCGGAGCTAATGTGTTAAGTGCCCCGCCTGGGGAGTACGCTCGCAAGGGTA		0	0	0	0	0	0	0	0	0	0	0	0	0	0	0	2.26627	0	0	0	0		d__Bacteria	p__Planctomycetota	c__OM190	o__OM190	f__OM190	g__OM190	s__uncultured_bacterium
OTU763	TACGGAGGGTGCAAGCGTTAATCGGAATTACTGGGCGTAAAGCGTGCGTAGGTGGTTAATTAAGTTATCTGTGAAATCCCTGGGCTTAACCTGGGCAGGTCAGATGATACTGGTTGACTCGAGTATGGGAGAGGGTAGTGGAATTTCCGGTGTAGCGGTGAAATGCGTAGAGATCGGAAGGAACACCAGTGGCGAAGGCGGCTACCTGGCCTAATACTGACACTGAGGCACGAAAGCGTGGGGAGCAAACAGGATTAGATACCCTGGTAGTCCACGCTGTAAACGATGTCAACTAGCTGTTGGTTATATGAAAATAATTAGTGGCGCAGCAAACGCGATAAGTTGACCGCCTGGGGAGTACGGTCGCAAGATTA		10.5431	0	0	0.40202	0	0	0	0	0	0	0	0	0	0	0	8.30967	0	0	0	0		d__Bacteria	p__Proteobacteria	c__Gammaproteobacteria	o__Legionellales	f__Legionellaceae	g__Legionella
OTU764	TACGAAGGGGACTAGCGTTGTTCGGAATTACTGGGCGTAAAGCGCACGTAGGCGGATTTGTAAGTCAGGGGTGAAATCCCGGGGCTCAACCTCGGAACTGCCTTTGATACTGCAAATCTCGAGTCCGATAGAGGTGGGTGGAATTCCTAGTGTAGAGGTGAAATTCGTAGATATTAGGAAGAACACCGGTGGCGAAGGCGGCCCACTGGATCGGTACTGACGCTGAGGTGCGAAAGCGTGGGGAGCAAACAGGATTAGATACCCTGGTAGTCCACGCCGTAAACGATGGATGCTAGCCGTCGGATAGCTTGCTATTCGGTGGCGCAGCTAACGCATTAAGCATCCCGCCTGGGGAGTACGGCCGCAAGGTTA		6.82198	3.27754	0	0.20101	0	7.85028	1.43059	0.613679	0	0	0	0	1.55807	0	0	0	0.393638	0	0	0		d__Bacteria	p__Proteobacteria	c__Alphaproteobacteria	o__Rhizobiales	f__Hyphomicrobiaceae	g__Hyphomicrobium
OTU765	GACAGAGGTGCCAAGCGTTAGGCGGAATCACTGGGCTTAAAGCGTGTGTAGGCGGATGTCTAAGTGCCTTGTGAAATCCCATGGCTCAACCATGGAACTGCTGGGCATACTGGACGTCTTGAGCCATCCAGGGGTCGCTGGAACAAACGGTGGAGCGGTGAAATGCGTAGATATCGTTTGGAACGCCAAAGGTGAAGACAGGCGACTGGGGATGTGCTGACGCTGAGACACGAAAGCCAGGGGAGCAAACGGGATTAGATACCCCGGTAGTCCTGGCCCTAAACGATGTCCACTAGATTATGGCGGGTTTGACCCCGTCATGGTCGAAGCAAAAGTGTTAAGTGGACCGCCTGGGAAGTACGGTCGCAAGGCTA		0	0	0	0	0	0	0	0	0	0	0	0	0	10.9836	0	0	0	0	0	0		d__Bacteria	p__Planctomycetota	c__Phycisphaerae	o__Tepidisphaerales	f__WD2101_soil_group	g__WD2101_soil_group	s__uncultured_planctomycete
OTU766	GACGTAGGGTGCAAGCGTTAATCGGAATTACTGGGCGTAAAGCGTGCGCAGGCGGCTTTGTAAGACGGATGTGAAATCCCCGGGCTCAACCTGGGAACTGCATTCGTGACTGCAAGGCTAGAGTGTGTCAGAGGGAGGTGGAATTCCGCGTGTAGCAGTGAAATGCGTAGAGATGCGGAGGAACACCGATGGCGAAGGCAGCCTCCTGGGATAACACTGACGCTCATGCACGAAAGCGTGGGGAGCAAACAGGATTAGATACCCTGGTAGTCCACGCCCTAAACGATGTCAACTAGTTGTCGGGGATTCGTTTCCTTGGTAACGCAGCTAACGCGTGAAGTTGACCGCCTGGGGAGTACGGCCGCAAGGTTA		0	4.00589	0	0	0	0	0	0	0	0	0	0	0	0	0	0	0	0	0	0		d__Bacteria	p__Proteobacteria	c__Gammaproteobacteria	o__Burkholderiales	f__Burkholderiaceae	g__Lautropia
OTU767	TACGAAGGGGGCTAGCGTTGTTCGGAATTACTGGGCGTAAAGCGCGCGTAGGCGGTTTTGCAAGCCAGAGGTGAAATGCCTGAGCTCAACTTAGGAATTGCCTTTGGGACTGCGAGGCTTTGAGGACGGGAGAGGTGAGTGGAATTCCCAGTGTAGAGGTGAAATTCGTAGATATTGGGAAGAACACCGGTGGCGAAGGCGGCTCACTGGCCCGTTTCTGACGCTGTAGCGCGAAAGCGTGGGGATCAAACAGGATTAGATACCCTGGTAGTCCACGCCGTAAACGATGAGTGCTAGGCGTCGGCAGGCTTGCCTGTCGGTGCCGCAGCTAACGCGTGAAGCACTCCGCCTGGGGAGTACGGTCGCAAGATTA		0	0	0	0	0	0	0	0	0	0	0	0	0	0	0	0	0	0	0	0		d__Bacteria	p__Proteobacteria	c__Alphaproteobacteria	o__Rhizobiales	f__A0839	g__A0839	s__uncultured_bacterium
OTU768	TACGTAGGGGGCAAGCGTTGTCCGGAGTTACTGGGCGTAAAGCGCACGCAGGCGGTCAGTCGCGTCAGGGGTGACAGTGCTCGGCTTAACTGAGCAAGCGCTCTTGAAACGGGCCGACTTGAGGGCCAGAGAGGGAGACGGAACTCCGGGTGGAGCGGTGAAATGCGTAGAGATCCGGAAGAACACCGAAGGCGAAGGCAGTCTCCTGGCTGGTTCCTGACGCTCAGGTGCGAAAGCGAGGGGAGCAAACAGGATTAGATACCCTGGTAGTCCTCGCCGTAAACGATGACCACTAGGTGTGCGGAGTATCGACCCTCTGCGTGCCGCCGTTAACACAGTAAGTGGTCCGCCTGGGGAGTACGGTCGCAAGATTA		0	0	0	0	0	0	0	0	0	0	0	0	0	0	0	0	0	0	0	0		d__Bacteria	p__Chloroflexi	c__Ktedonobacteria	o__Ktedonobacterales	f__Ktedonobacteraceae	g__1921-3	s__uncultured_Ktedonobacter
OTU769	TACGTAGGTGGCGAGCGTTGTCCGGATTTACTGGGCGTAAAGAGCGCGCAGGCGGCTGGTCAAGTCCGATGTGAAAGCTCCCGGCTTAACTGGGAAATTGCATCGGAAACTGATCGGCTGGAAGGTGGGAGAGGGTAGCGGAATTCCCGGTGTAGTGGTGAAATGCGTAGATATCGGGAGGAACACCAGTGGCGAAAGCGGCTACCTGGCCCATTCTTGACGCTGAGGCGCGAAAGCTAGGGGAGCAAACGGGATTAGATACCCCGGTAGTCCTAGCCGTAAACGATGAACACTAGGCGTAGTCGGTATCGACCCCGGCTGTGCCGTAGCCAACGCATTAAGTGTTCCGCCTGGGGAGTACGGCCGCAAGGCTA		0	0	0	0	0	0	0	0	0	0	0	0	0	0	0	0	0	0	0	0		d__Bacteria	p__Chloroflexi	c__Gitt-GS-136	o__Gitt-GS-136	f__Gitt-GS-136	g__Gitt-GS-136	s__uncultured_bacterium
OTU770	TACAGAGGTCCCAAGCGTTGTTCGGATTCACTGGGCGTAAAGGGTGCGTAGGTGGTGAGGTAAGTCGGATGTGAAAGCTCCGAGCTCAACTCGGAAATGGCATTGGAAACTACCTTGCTCGAGGGTTTGAGGGGGGACTGGAATACTTGGTGTAGCAGTGAAATGCGTAGATATCAAGTAGAACACCAGTGGCGAAGGCGAGTCCCTGGAAAACTCCTGACACTGAGGCACGAAAGCTAGGGGAGCAAACAGGATTAGATACCCTGGTAGTCCTAGCCGTAAACGGTGCGTATTTGCTGTAAAAGGAATCGACCCCTTTTGTGGCGTAGCCAACGCGTTAAATACGCCGCCTGGGAAGTACGGTCGCAAGATTA		0	0	0	0	0	0	0	0	0	0	0	0	0	0	0	0	0	0	0	0		d__Bacteria	p__Verrucomicrobiota	c__Verrucomicrobiae	o__Pedosphaerales	f__Pedosphaeraceae	g__Pedosphaeraceae
OTU771	TACGTAGGTGGCAAGCGTTGTCCGGATTTACTGGGCGTAAAGGATGCGTAGGCGGATATTTAAGTCAGATGTGAAAACCCCGGGCTCAACTTGGGGACTGCATTTGAAACTGGATATCTAGAGTGCGGGAGAGGAAAGTGGAATTCCTAGTGTAGCGGTGAAATGCGTAGAGATTAGGAAGAACACCAGTGGCGAAGGCGACTTTCTGGACCGTAACTGACGCTGAGGCATGAAAGCGTGGGGAGCAAACAGGATTAGATACCCTGGTAGTCCACGCCGTAAACGATGAATACTAGGTGTGGGGGTTATCATGACCTCCGTGCCGCAGTTAACACAATAAGTATTCCGCCTGGGGAGTACGGTCGCAAGATTA		0	0	0	0	0	0	0	0	0	0	0	0	0	0	0	2.26627	0	0	0	0		d__Bacteria	p__Firmicutes	c__Clostridia	o__Clostridiales	f__Clostridiaceae	g__Clostridium_sensu_stricto_10	s__uncultured_bacterium
OTU772	TACAGAGGGTGCAAGCGTTAATCGGAATTACTGGGCGTAAAGCGCACGTAGGTGGGTATTTAAGTCGGTTGTGAAAGCCCTGGGCTCAACCTGGGAACTGCAGTCGATACTGGATACCTAGAGTATGATAGAGGTAAGTGGAATTCCCGGTGTAGCGGTGAAATGCGTAGATATCGGGAGGAACATCAGTGGCGAAGGCGACTTACTGGATCAATACTGACACTGAGGTGCGAGAGCATGGGGAGCAAACAGGATTAGAGACCCTGGTAGTCCATGCTGTAAACGATGAGAACTAGGCGTTGGAAAACTTGATTTTTCAGTGCCGTAGCTAACGCGTTAAGTTCTCCGCCTGGGGAGTACGGCCGCAAGGTTA		0	0	0	0	0	0	0	0	0	0	0	0	0	0	0	1.13314	0	0	0	0		d__Bacteria	p__Proteobacteria	c__Gammaproteobacteria	o__Coxiellales	f__Coxiellaceae	g__Coxiella	s__uncultured_bacterium
OTU773	GACGTAGGAGGCAAGCGTTGTCCGGATTTACTGGGCGTAAAGTGTCCGTAGGCGGTTGCGTAAGTGGTGTGTGAAAGCCTCCGGCTTAACTGGGGGAGGTCAGGCCAAACTGCGGAACTGGAGGGTCGGCGAGGCAGACGGAATTCTGGGAGGAGCAGTAAAATGCGTAGAGTTCCAGAGGAACACCGGTGGCGAAAGCGGTCTGCTGGACGATCCCTGACGCTGAGGGACGAAAGCGTGGGGAGCAAACAGGATTAGATACCCTGGTAGTCCACGCCCTAAACGATGGCAACTAGGTGTGGGGGGTATCGACCCCTCCCGTGCCGGCGTTTACATAGTAAGTTGCCCGCCTGGGGAGTACGGTCGCAAGGCTA		0	0	0	0	0	0	0.572234	0	0	0	0	0	0	0	0	0.755425	0	0	0	0		d__Bacteria
OTU774	GACGAACCGTCCAAACGTTATTCGGAATTACTGGGCTTAAAGGGTGCGTAGGCGGCCTGACAAGTTGGGTGTGAAATACCTCGGCTCAACCGAGGAATGGCGCTCAAAACTGCCAGGCTAGAGGAAGATAGAGGTGAGCGGAACTTAAGGTGGAGCGGTGAAATGCGTTGATATCTTAAGGAACACCCGTGGCGAAAGCGGCTCACTGGATCTTTTCTGACGCTGATGCACGAAAGCTAGGGGAGCAAACGGGATTAGATACCCCGGTAGTCCTAGCCGTAAACGATGAGCACTGGGTTGAAGGGACCCCCATATCCTTTCAGCCGCAGCAAAAGTGTTAAGTGCTCCGCCTGGGGAGTATGGTCGCAAGGCTG		0	0	0	0	0	0	0	0	0	0	0	0	0	0	0	1.13314	0	0	0	0		d__Bacteria	p__Planctomycetota	c__Planctomycetes	o__Pirellulales	f__Pirellulaceae	g__uncultured	s__uncultured_bacterium
OTU775	TACAGAGGGTGCTAACGTTGTTCGGAATCACTGGGCTTAAAGCGCACGTAGGCGGCTAGGCAAGTGCGATGTGAAAGCCCCCGGCCCAACCGGGGAACTGCATCGTAGACTGCCTGGCTTGAGAGCGGTAGGGGAGACTAGAACTCCTGGTGGAGCGGTGAAATGCGTAGATATCAGGAGGAATACCGGTGGCGAAGGCGAGTCTCTGGTCCGCTTCTGACGCTCATGTGCGAAAGCTAGGGGAGCAAACGGGATTAGATACCCCGGTAGTCCTAGCTGTAAACGATGGGCACTGGCTAGAGGTGACCCTGCGTCGTCTCTGGTGTAGCAAAAGTGTTAAGTGCCCCGCCTGGGGAGTATGGTCGCAAGGCTG		0	0	0	0	0	0	0	0	0	0	3.27394	0	0	0	0	1.13314	0	0	0	0		d__Bacteria	p__Planctomycetota	c__OM190	o__OM190	f__OM190	g__OM190	s__uncultured_bacterium
OTU776	GACGAGGGATCCTAGCGTTGCTCGGAATCATTGGGCGTAAAGCGGGTGTAGGTGGCTTGGTAAGTCGGGTGTGAAAGCCCAGGGCTCAACCCTGGAAGTGCATTCGATACTGCTAAGCTTGAGTGCTAGAGAGGTTATTAGAATACCTGGTGTAGTGGTGAAATACGTAGATATCAGGTGGAACACCGGAGGCGAAGGCGGATAACTGGCTAGACACTGACACTGAGACCCGAAAGTGCGGGGATCAAACAGGATTAGATACCCTGGTAGTCCGCACTGTAAACGATGGATACTTGCCGTTGGAGGTATTGACCCCTTCAGTGGCGAAGCTAACGCGTTAAGTATCCCGCCTGGGGAGTACGGTCGCAAGATTA		0	0	0	0	0	0	18.3115	2.86384	1.61108	0	0	0	0	0	0	0	0	0	3.39958	0		d__Bacteria	p__Bdellovibrionota	c__Bdellovibrionia	o__Bdellovibrionales	f__Bdellovibrionaceae	g__Bdellovibrio	s__metagenome
OTU777	TACGGAGGGGGCTAGCGTTGTTCGGAATTACTGGGCGTAAAGCGCACGTAGGCGGCTTTCCAAGTCAGGGGTGAAAGCCCGCGGCTCAACCGCGGAATTGCCCTTGAGACTGGATCGCTTGAACACGGGAGAGGTGAGTGGAATTCCGAGTGTAGAGGTGAAATTCGTAGATATTCGGAAGAACACCAGTGGCGAAGGCGGCTCACTGGACCGTAGTTGACGCTGAGGTGCGAAAGCGTGGGGAGCAAACAGGATTAGATACCCTGGTAGTCCACGCCGTAAACGATGAAGACTAGCTGTCAGGGTGCTTAGCACTTTGGTGGCGCAGCTAACGCATTAAGTCTTCCGCCTGGGGAGTACGGCCGCAAGGTTA		4.34126	0	0	0	0	0	0	0	0	0	0	0	0	0	0	0	0	0	0	0		d__Bacteria	p__Proteobacteria	c__Alphaproteobacteria	o__Sphingomonadales	f__Sphingomonadaceae	g__Sphingoaurantiacus	s__uncultured_bacterium
OTU778	TACGTAGGAGACGAGCGTTGTCCGGAGTTACTGGGCGTAAAGGGTGCGCAGGTGGCCGTGCGCGTGGGGGGTGAAATCGCCCGGCTTAACTGGGCGGGGGCCTTCCAGACGGCAGGGCTTGAGCCACGGAGGGGGGCGTGGAATTCCGGGTGGAGCGGTGAAATGCGTAGAGATCCGGAGGAACACCGACGGCGCAGGCAGCGCCCTGGCCGTGGGCTGACACTGAGGCACGAAAGCTGGGGGAGCAAACAGGATTAGATACCCTGGTAGTCCCAGCCGTAAACGATGTCCACCAGGTGCCGGGCGGATCGACCCGTTCGGTGCCGCAGCTTACGTGATGAGTGGACCGCCTGGGGAGTACGGCCGCAAGGTTG		0	0	0	0	0	0	0	0	0	0	0	0	0	0	0	0	0	0	0	0		d__Bacteria	p__Chloroflexi	c__Ktedonobacteria	o__Ktedonobacterales	f__JG30-KF-AS9	g__JG30-KF-AS9	s__uncultured_bacterium
OTU779	TACGAAGGGTGCAAGCGTTAATCGGAATCACTGGGCTTAAAGGGTGCGTAGGCGGCTAGTTAAGTAGGGTGTGAAATCCCCCGGCTCAACCGGGAGGGGTCATCGGATACTGGCGGACTAGAGGGGGGTAGAGGAAAGCAGAATTCCCGGTGTAGCGGTGAAATGCGTAGATATCGGGAGGAATACCAGTGGCGAAGGCGGCTTTCTGGGCCTACCCTGACGCTGAGGAGCGAAAGCGTGGGGAGCAAACCGGATTAGATACCCGGGTAGTCCACGCCCTAAACGGTGGATGCTAGGTGTGGGGGGTGTCGACCCCCTCCGTGCCGCAGCTAACGCTTTAAGCATCCCGCCTGGGGAGTACGGCCGCAAGGTTG		0	0	0	0	0	0	0	0	0	0	0	0	0	8.56724	0	0	0	0	0	0		d__Bacteria	p__Chloroflexi	c__Dehalococcoidia	o__S085	f__S085	g__S085	s__uncultured_bacterium
OTU780	GACGAAGGGGGCTAGCGTTGTTCGGAATTACTGGGCGTAAAGCGAGTGTAGGTGGTTGTTCAAGTTGGATGTGAAAGCCTTGAGCTCAACTCAAGAAATGCATTCAGGACTGAGCGACTAGAGGACCGGAGAGGATAGTGGAATTCCCAGTGTAGTGGTGAAATACGTAGAGATTGGGAAGAACACCAGTGGCGAAGGCGGCTATCTGGACGGTTTCTGACACTAAGACTCGAAAGCGTGGGGAGCAAACAGGATTAGATACCCTGGTAGTCCACGCCGTAAACGATGGGTGCTAGACGTTGGCGAGCTTGCTCGTCAGTGTCGCAGCTAACGCGTTAAGCACCCCGCCTGGGGAGTACGGCCGCAAGGTTG		0	0	1.98623	0	0	0	0	0	0	0	0	0	0	0	0	0	0	0	0	0		d__Bacteria	p__Proteobacteria	c__Alphaproteobacteria	o__Reyranellales	f__Reyranellaceae	g__Reyranella
OTU781	TACGGAGGGCGCAAGCGTTGTTCGGAATCATTGGGCGTAAAGCGCGTGTAGGCGGCTTGGCAAGTCGGGTGTGAAATCCCGGGGCTCAACTCCGGAACTGCATTCGATACTGCCTCGCTAGAGTCCCGGAGAGGAGGGCGGAATTCCCGGTGTAGAGGTGAAATTCGTAGATATCGGGAGGAACACCAGTGGCGAAGGCGGCCCTCTGGACGGTGACTGACGCTGAGATGCGAAAGCGTGGGGAGCAAACAGGATTAGATACCCTGGTAGTCCACGCTGTAAACGTTGGGTGCTAGGTGTCGCGGGTATTGACCCCTGCGGTGCCGACGCTAACGCATTTAGCACCCCGCCTGGGGAGTACGGTCGCAAGGCTA		0	0	0	0	0	0	0	0	0	0	3.27394	0	0	0	0	0	0	0	0	0		d__Bacteria	p__NB1-j	c__NB1-j	o__NB1-j	f__NB1-j	g__NB1-j
OTU782	TACGGAGGGTGCGAGCGTTGTTCGGAATCACTGGGCGTAAAGCGCGTGTAGGCGGTCCGTTAAGTCTGATGTGAAAGCCCGGGGCTCACCCCCGGAAGGGCATTGGAAACTGGCGGACTCGAGTCCCGGAGAGGAGGGTGGAATTCCTGGTGTAGCGGTGAAATGCGTAGATATCAGGAGGAACACCGGTGGCGAAGGCGGCCCTCTGGACGGTGACTGACGCTGAGACGCGAAAGCGTGGGGAGCAAACAGGATTAGATACCCTGGTAGTCCACGCTGTAAACGATGAGCACTAGGTGTCGTGGGTATTGACCCCCGCGGTGCCGTAGCTAACGCATTAAGTGCTCCGCCTGGGGACTACGGCCGCAAGGTTA		0	0	0	0	0	0	0	0	0	0	5.7294	0	0	0	0	8.30967	0	0	0	0		d__Bacteria	p__Desulfobacterota	c__uncultured	o__uncultured	f__uncultured	g__uncultured
OTU783	TACGAAGGGGGCTAGCGTTGTTCGGAATTACTGGGCGTAAAGGGCGCGTAGGCGGTCCTGATCGTCGGATGTGAAAGGCCTGGGCTCAACCTGGGAACTGCATCCGATACGGCGGGACTGGAGTGTGGGAGAGGTTGGTGGAATTCCCAGTGTAGAGGTGAAATTCGTAGATATTGGGAAGAACACCGGTGGCGAAGGCGGCCAACTGGACCACAACTGACGCTGAGGCGCGAAAGCGTGGGGAGCAAACAGGATTAGATACCCTGGTAGTCCACGCTGTAAACGATGCGTGCTAGACGTTGGGAGACCTAGTCTCTCGGTGTCGTCGCTAACGCTTTAAGCACGCCGCCTGGGGAGTACGGCCGCAAGGTTA		9.92287	0	0	0	0	0	0	0	0	0	2.8647	0	0	0	0	0	3.93638	0	0	0		d__Bacteria	p__Proteobacteria	c__Alphaproteobacteria	o__uncultured	f__uncultured	g__uncultured	s__uncultured_Acetobacteraceae
OTU784	TACGGAGGGGGCGAGCGTTGTTCGGAATCACTGGGCGTAAAGCGTGCGTAGGCGGTTATATAAGTCAGAAGTGAAATCCCAGGGCTCAACCTTGGAATTGCTTTTGAGACTGTATGACTAGAGATCTAGAGAGGTTGGGGGAATTCCGAGTGTAGAGGTGAAATTCGCAGATATTCGGAGGAACACCAGTGGCGTAGGCGCCCAACTGGCTAGATACTGACGCTGAGGCACGAAAGCGTGGGGAGCAAACAGGATTAGATACCCTGGTAGTCCACGCCGTAAACGATGTGTGCTAGTTGCTGGATTGCTTAGCTTTTCAGTGACGCAGCTAACGCATTAAGCACACCGCCTGGGAAGTACGATCGCAAGGTTG		0	0	0	0	0	0	0	0	0	0	0	0	1.86968	0	0	0	0	0	0	0		d__Bacteria	p__Proteobacteria	c__Alphaproteobacteria	o__Micavibrionales	f__uncultured	g__uncultured	s__bacterium_enrichment
OTU785	TACGAAAGGTGCGAGCGTTAATCGGAATTACTGGGCGTAAAGCGCGCGTAGGCGGTTTGCTAAGTCAGATGTGAAAGCCCCGGGCTCAACCTGGGAACTGCATTTGAAACTGGCAGGCTAGAATGCAGTAGAGGGAGGTGGAATTTCCGGTGTAGCGGTGAAATGCGTAGAGATCGGAAGGAACACCAGTGGCGAAGGCGGCCTCCTGGACTGACATTGACGCTGAGGTGCGAAAGCGTGGGGAGCAAACAGGATTAGATACCCTGGTAGTCCACGCCGTAAACGATGTCTACTAGTCGTTGGGAATCTTAGTATTCTTGGTGACGAAGTTAACGCGATAAGTAGACCGCCTGGGGAGTACGGCCGCAAGGTTA		0	0	0	0	0	0	0	0	0	0	0	0	0	3.73444	0	0	0	0	0	0		d__Bacteria	p__Proteobacteria	c__Gammaproteobacteria	o__Oceanospirillales	f__Alcanivoracaceae1	g__Alcanivorax
OTU786	TACGTAGGGTGCAAGCGTTAATCGGAATTACTGGGCGTAAAGCGTGCGCAGGCGGCTTTGCAAGTCAGGTGTGAAATCCCCGGGCTTAACCTGGGAATTGCGCTTGAAACTAGCGGGCTTGAGTGCGGCAGAGGGGGATGGAATTCCGCGTGTAGCAGTGAAATGCGTAGATATGCGGAGGAACACCGATGGCGAAGGCAATCCCCTGGGCCTGCACTGACGCTCATGCACGAAAGCGTGGGGAGCAAACAGGATTAGATACCCTGGTAGTCCACGCCCTAAACGATGTCAACTGGTTGTTGGACGGCTTGCTGTTCAGTAACGAAGCTAACGCGTGAAGTTGACCGCCTGGGGAGTACGGCCGCAAGGTTG		0	0	0	0	0	0	0	0	0	0	0.818486	0	0	0	0	0	0	0	0	0		d__Bacteria	p__Proteobacteria	c__Gammaproteobacteria	o__Burkholderiales	f__Comamonadaceae	g__uncultured	s__uncultured_proteobacterium
OTU787	TACGTAGGTGGCAAGCGTTGTCCGGAATTACTGGGCGTAAAGAGCGCGTAGGCGGGAATTTAAGTCAGGAGTGAAAACTGTGGGCTCAACCTACAGCCTGCTCTTGAAACTGGATTTCTTGAGGGTATGAGAGGAAAGCGGAATTCCTAGTGTAGCGGTGAAATGCGTAGATATTAGGAGGAACACCAGTGGCGAAGGCGGCTTTCTGGCATACAACTGACGCTGAGGCGCGAAAGCGTGGGGAGCAAACGGGATTAGATACCCCGGTAGTCCACGCCGTAAACGATGGATACTAGGTGTAGGAGGTATCGACCCCTTCTGTGCCGTAGTTAACACAATAAGTATCCCGCCTGGGGAGTACGGCCGCAAGGTTG		0	0	0	0	0	0	0	0	0	0	0	0	0	0	0	3.39941	0	0	0	0		d__Bacteria	p__Firmicutes	c__Clostridia	o__Thermincolales	f__Thermincolaceae	g__Thermincola	s__uncultured_Peptococcaceae
OTU788	TACGTAGGTGGCAAGCGTTATCCGGAATTACTGGGCGTAAAGCGCACGCAGGCGGTCTGTTAAGTTTGACGTGAAAGCTCCCGGCTTAACTGGGAGAGGTCGTTGAAGACTGGCAGACTTGAGGCGATGAGAGGGGTGTAGAATTCCCGGTGTAGTGGTGGAATGCGTAGATATCGGGGGGAATACCAGTGGCGAAAGCGGCACCCTAGCGTTAGCCTGACGCTCATGTGCGAAAGCGTGGGGAGCGAACGGGATTAGATACCCCGGTAGTCCACGCTGTAAACGATGAACACTAGGTGTAGGTGATGTGAAAGTTATCTGTACCGAAGCCAACGCGTTAAGTGTTCCGCCTGGGGAGTACGGCCGCAAGGCTA		0	0	0	0	0	0	0	0	0	0	0	0	0	0	0	6.42111	0	0	0	0		d__Bacteria	p__Chloroflexi	c__Anaerolineae	o__Caldilineales	f__Caldilineaceae	g__uncultured	s__uncultured_bacterium
OTU789	GACGAAGGATGCAAGCGTTATCCGGATTCATTGGGTTTAAAGGGAGCGTAGGTGGTCTTATAAGTCAGTGGTGAAATCTCGCAGCTTAACTGCGAAACTGCCATTGATACTGTAGGACTTGAGTATAGTTGCTGTGGGCGGAATATGACATGTAGTGGTGAAATACTTAGAGATGTCATAGAACACCGATTGCGAAGGCAGCTCACAAAACTATAACTGACACTGAGGCTCGAAAGTGCGGGGATCAAACAGGATTAGATACCCTGGTAGTCCGCACTGTAAACGATGATTACTCGCTGCTAGAGGGCAACCTTTAGTGGCTTAGCGAAAGCGATAAGTAATCCACCTGGGGAGTACGCCGGCAACGGTG		0	0	0	0	0	0	0	0	0	0	0	0	0	0	0	1.13314	0	0	0	0		d__Bacteria	p__Bacteroidota	c__Bacteroidia	o__Sphingobacteriales	f__env.OPS_17	g__env.OPS_17
OTU790	TACAGAGGGTGCGAGCGTTGTCCGGAATCACTGGGCGTAAAGGGCGCGTAGGCGGCCTGGTAAGCAGGGGGTGAAATTCTGCGGCTCAACCGCAGAGCTGCCTTCTGAACTGCCAGGCTGGAGCACGGTAGAGGCAGATGGAATTCCCGGTGTAGCGGTGGAATGCGTAGAGATCGGGAAGAACACCAGTGGCGAAGGCGGTCTGCTGGGCCGTTGCTGACGCTGAGGCGCGACAGCGTGGGGAGCAAACAGGATTAGATACCCTGGTAGTCCACGCCGTAAACGATGGGCACTAGGCGTCGGGGGGAGCGACCCTCCCGGTGCCGTCGCTAACGCAGTAAGTGCCCCGCCTGGGGAGTACGGCCGCAAGGCTG		2.48072	0	0	0	0	0	0	0	0	0	2.45546	0	0	0	0	0	0	0	0	0		d__Bacteria	p__Gemmatimonadota	c__Gemmatimonadetes	o__Gemmatimonadales	f__Gemmatimonadaceae	g__uncultured
OTU791	TACGTAGGGGGCGAGCGTTATCCGGAATTACTGGGCGTAAAGCGCACGCAGGCGGTTTTCTACGTTCATGGTGACAGTCTCCGGCTTAACCGGGGAAGCGTTTTGAAAACGGGAAAACTTGAGAACGAGAGAGGGAGACGGAACTCCGAGTGGAGCAGTGAAATGCGTAGAGATTCGGAAGAACACCAAAGGCGAAGGCAGTCTCCTGGCTCGTTTCTGACGCTCAGGTGCGAAAGCTAGGGGAGCAAACGGGATTAGATACCCCGGTAGTCCTAGCTGTAAACGATGACCACTAGGTGTGTAGAGTATCGACCCTCTGCGTACCGGAGCTAACGCATTAAGTGGTCCGCCTGGGGAGTACGGTCGCAAGACTA		0	0	0	0	0	0	0	0	0	0	1.63697	0	0	0	0	0	0	0	0	0		d__Bacteria	p__Chloroflexi	c__Ktedonobacteria	o__Ktedonobacterales	f__Ktedonobacteraceae	g__1921-3	s__uncultured_bacterium
OTU792	TACGAAGGGGGCTAGCGTTGTTCGGAATTACTGGGCGTAAAGCGCACGTAGGCGGGTCGTTAAGTCAGGGGTGAAATCCCGGAGCTCAACTCCGGAACTGCCTTTGATACTGGCGATCTCGAGATCGGAAGAGGTAAGTGGAATTCCCAGTGTAGAGGTGAAATTCGTAGATATTGGGAAGAACACCAGTGGCGAAGGCGGCTTACTGGTCCGATACTGACGCTGAGGTGCGAAAGCGTGGGGAGCAAACAGGATTAGATACCCTGGTAGTCCACGCCGTAAACTATGGAAGCTAGCCGTCAGTCAGCTTGCTGAGTGGTGGCGCAGCTAACGCATTAAGCTTCCCGCCTGGGGAGTACGGTCGCAAGATTA		0	0	0	0	0	0	0	0	0	0	0	0	0	4.17378	0	0	0	0	0	0		d__Bacteria	p__Proteobacteria	c__Alphaproteobacteria	o__Rhizobiales	f__Rhizobiales_Incertae_Sedis	g__uncultured
OTU793	TACGGAGGGTGCAAGCGTTATCCGGATTCACTGGGTTTAAAGGGTGCGTAGGCGGACATGTAAGTCCGTGGTGAAATCTCCGAGCTTAACTCGGAAACTGCCATGGATACTATATGTCTTGAATGTTGTGGAGGTTAGCGGAATATGTCATGTAGCGGTGAAATGCATAGATATGACATAGAACACCAATTGCGAAGGCAGCTGGCTACACAAATATTGACGCTGAGGCACGAAAGCGTGGGGATCAAACAGGATTAGATACCCTGGTAGTCCACGCCCTAAACGATGATTACTCGACATACGTGATACACAATGTGTGTCTGAGCGAAAGCATTAAGTAATCCACCTGGGAAGTACGACCGCAAGGTTG		0	0	0	0	0	0	0	0	0	0	0	0	0	0	0	0	0	0	0	0		d__Bacteria	p__Bacteroidota	c__Bacteroidia	o__Chitinophagales	f__Chitinophagaceae	g__Chitinophaga	s__Chitinophaga_arvensicola
OTU794	TACGGAGGAGGCAAGCGTTGTTCGGAATTATTGGGCGTAAAGCGCTCGTAGGCGGACCGGCAAGTCTGATGTGAAATCTCCACCGCTTACCGGGGAGAGGCCATTGGAAACTGCCGGTCTGGAGTTTGGCAGAGGGTCGTGGAATTCCGCATGTAGCGGTGGAATGCGTAGATATGCGGAAGAACACCTGTGGCGAAGGCGGCGACCTGGGCCAAAACTGACGCTGAGGAGCGAAAGCTAGGGGAGCAAACGGGATTAGATACCCCGGTAGTCCTAGCTGTAAACGGTGGATACTAGGTGTGGGGGGTATCGACCCCCTCCGTGCCGCAGTTAACACATTAAGTATCCCGCCTGGGGAGTACGGCCGCAAGGTTG		0	13.4743	13.4071	2.61313	0	0	2.86117	2.0456	1.43207	0	0	7.23594	0	7.46887	6.18114	0	4.33002	0	0	0		d__Bacteria	p__Sumerlaeota	c__Sumerlaeia	o__Sumerlaeales	f__Sumerlaeaceae	g__Sumerlaea	s__uncultured_bacterium
OTU795	TACAGAGGTGTCAAACGTTGTCCGGAATTACTGGGCGTAAAGGGCGCGTAGGCGGTCCTATAAGTCAGATGTGAAAGCTCCGGGCTCAACCCGGGAATTGCATCTGATACTGTAGGACTTGAGTTCGGTAGAGGAGGGCGGAATTCCAGGTGTAGCGGTGAAATGCGTAGATATCTGGAGGAACACCCGTGGCGAAGGCGGCTCTCTGGTCCGAAACTGACGCTGAGGTGCGAAAGCTAGGGTAGCAAACAGGATTAGATACCCTGGTAGTCCTAGCTGTAAACGGTGAGTACTAGGTGTTGGAGGTATTGACCCCTTCAGTGCCGAAGCTAACGCATTAAGTACTCCGCCTGGGAACTACGATCGCAAGATTG		0	0	0	0	0	0	0	0	0	0	0	0	0	0	2.85283	0	2.36183	0	0	0		d__Bacteria	p__FCPU426	c__FCPU426	o__FCPU426	f__FCPU426	g__FCPU426	s__uncultured_bacterium
OTU796	TACGTAGGGGCCGAGCGTTGTCCGGAATTACTGGGCGTAAAGCGCGCGCAGGCGGCTGATCAAGCCTGACGTGAAAGCCCCCGGCTCAACCGGGGAGGGTCGTCGGGGACTGGTTGGCTTGAGGGCGGTAGGGGCCGGTGGAATTCCCGGTGTAGTGGTGAAATGCGTAGAGATCGGGAGGAACACCAGTGGCGAAGGCGGCCGGCTGGGCCGACCCTGACGCTGAGGCGCGAAGGCGTGGGGAGCGAACGGGATTAGATACCCCGGTAGTCCACGCAGTAAACGATGCAGACTAGGCGTGGGGGGACTTGACCCCCTCCGTGCCGGAGCTAACGCGGGAAGTCTGCCGCCTGGGGAGTACGGCCGCAAGGCTA		0	3.27754	0.827597	0	0	0	0	1.22736	0	0	0	0	0	0	0	0	0	0	2.87657	0		d__Bacteria	p__Chloroflexi	c__Chloroflexia	o__Thermomicrobiales	f__JG30-KF-CM45	g__JG30-KF-CM45
OTU797	TACGTAGGGGGCGAGCGTTGTCCGGATTCATTGGGCGTAAAGCGCGCGCAGGCGGTGGCGTGAGCCCGGCGTGAAAGCCCCCAGCTCAACTGGGGGAGGCCGTCGGAGACCGCGGCACTTGAGGCCGGTAGGGGAGAGCGGAATTCCCGGTGTAGTGGTGGAATGCGTAGATATCGGGAGGAACACCAGTGGCGAAGGCGGCTCTCTGGACCGGTTCTGACGCTCAGGCGCGAAAGCGTGGGGAGCGATCCGGATTAGATACCCGGGTAGTCCACGCTGTAAACGATGGGTGCTAGGTGTCGGGGGTATCGACCCCTCCGGTGCCGTCGCTAACGCAATAAGCACCCCGCCTGGGGACTACGGCCGCAAGGCTA		0	0	0	0	0	0	0	0	0	0	0	0	0	0	0	0	0	0	0	0		d__Bacteria	p__Chloroflexi	c__TK10	o__TK10	f__TK10	g__TK10	s__uncultured_bacterium
OTU798	TACGGAGGGTCCGAGCGTTAATCGGAATTACTGGGCGTAAAGCGCGCGTAGGTGGATTGGTCAGTCAGATGTGAAAGCCCAGGGCTCAACCTTGGAACTGCACCTGATACTGCCAGTCTAGAATACGGTAGAGGGTAGTGGAATTTCCTGTGTAGCGGTGAAATGCGTAGATATAGGAAGGAACACCAGTGGCGAAGGCGACTACCTGGACCGATATTGACACTGAGGTGCGAAAGCGTGGGGAGCAAACAGGATTAGATACCCTGGTAGTCCACGCCGTAAACGATGTCTACTAGCCGTTGGAAGACTTGATCTTTTAGTGGCGAAGCTAACGCGATAAGTAGACCGCCTGGGGAGTACGGCCGCAAGGTTA		0	0	0	0	0	0	0	2.0456	0	0	0	0	0	0	0	0	0	0	0	0		d__Bacteria	p__Proteobacteria	c__Gammaproteobacteria	o__Oceanospirillales	f__Nitrincolaceae	g__Neptuniibacter
OTU799	TACGTAGGGTGCGAGCGTTAATCGGAATTACTGGGCGTAAAGCGTGCGCAGGCGGTTTTGTAAGCCAGATGTGAAATCCCCGGGCTCAACCTGGGAATGGCATTTGGGACTGCAAGGCTTGAGTGCGGCAGAGGAGACTGGAATTCCTGGTGTAGCAGTGAAATGCGTAGATATCAGGAGGAATACCGATGGCGAAGGCAGGTCTCTGGGCTGACACTGACGCTCATGCACGAAAGCGTGGGGAGCAAACAGGATTAGATACCCTGGTAGTCCACGCCCTAAACGATGTCGACTGGTTGTTGGGGGTTTGACACTCTCAGTAACGAAGCTAACGCGTGAAGTCGACCGCCTGGGGAGTACGGCCGCAAGGTTA		16.7449	20.3936	9.10357	0	0	26.5702	20.6004	12.6827	0	0	19.2344	0	0	8.12789	0	29.8393	0	7.3635	0	0		d__Bacteria	p__Proteobacteria	c__Gammaproteobacteria	o__Burkholderiales	f__Nitrosomonadaceae	g__Ellin6067
OTU800	TACGTAGGTGGCAAGCGTTGTCCGGATTTACTGGGCGTAAAGAGCGCGCAGGCGGTCAATTAAGTCGAATGTGAAAGCCCCCGGCTCAACTGGGGAGGGTCATTCGATACTGATCGACTTGAAGGCAGGAGAGGGAAGTGGAATTCCGGGTGTAGTGGTGAAATGCGTAGATATCCGGAGGAACACCAGTGGCGAAGGCGACTTCCTGGCCTGTTCTTGACGCTGAGGCGCGAAAGCTAGGGGAGCAAACGGGATTAGATACCCCGGTAGTCCTAGCCGTAAACGATGGACACTAGGTGTTGGTGGTATCAACCCCGCCAGTGCCGAAGCTAACGCATTAAGTGTCCCGCCTGGGGAGTACGGCCGCAAGGCTA		0	0	1.32416	0	0	0	0	0	0	0	0	0	0	0	0	0	0	0	0	0		d__Bacteria	p__Chloroflexi	c__KD4-96	o__KD4-96	f__KD4-96	g__KD4-96	s__uncultured_bacterium
OTU801	TACGGGGGGTGCAAACGTTGCTCGGAATTATTGGGCGTAAAGCGCACGTAGGCGGTCCTGTAAGTCGGGTGTGAAAGCCCCAGGCTTAACCTGGGAAGTGCACTCGAAACTGTAGGGCTTGAGTATGGAAGAGGGTCTCGGAATTCCCGGTGTAGAGGTGAAATTCGTAGATATCGGGAGGAACACCAGTGGCGAAGGCGGAGACCTGGGCCAATACTGACGCTGAGGTGCGAAAGCGTGGGGAGCAAACAGGATTAGATACCCTGGTAGTCCACGCCGTAAACGATGAGTGCTAGGTGCTGCGGGTATTGACCCCTGCGGTGCCGTAGCTAACGCGTTAAGCACTCCGCCTGGGGAGTACGGCCGCAAGGCTA		0	0	0	0	0	0	0	0	0	0	0	0	0	0	0	0	0	0	0	0		d__Bacteria	p__Myxococcota	c__Polyangia	o__Haliangiales	f__Haliangiaceae	g__Haliangium
OTU802	TACGTAGGGAGCAAGCGTTGTCCGGAATCATTGGGCGTAAAGCGCGCGTAGGCGGCCCTGTAAGTCCGTTGTGAAAGTCAAAGGCTCAACCTTTGAAAGCCGATGGATACTGCAGGGCTAGAGTCCGGAAGAGGCGAGTGGAATTCCTGGTGTAGCGGTGGAATGCGCAGATATCAGGAGGAACACCAATAGCGAAGGCAGCTCGCTGGGACGGTACTGACGCTAAGGCGCGAAAGCGTGGGGAGCGAACAGGATTAGATACCCTGGTAGTCCACGCCGTAAACGATGGGCACTAGGTGTGGGAGGTGTCGACTCCTCCCGTGCCGTCGCTAACGCACTAAGTGCCCCGCCTGGGGAGTACGGCCGCAAGGCTA		0	4.00589	0	0	0	0	3.14729	0	0	0	28.2378	0	0	0	0	0	1.96819	0	0	0		d__Bacteria	p__Actinobacteriota	c__Thermoleophilia	o__Solirubrobacterales	f__67-14	g__67-14	s__metagenome
OTU803	GACAGAGGCCTCAAGCGTTAGGCGGAATCACTGGGCTTAAAGCGTGTGTAGGCGGATCGTTAAGTGCCTTGTGAAATCCCACGGCTCAACCGTGGAACTGCTTGGCATACTGGCGGTCTTGAGCCATCTAGGGGTCGCTGGAACAAACGGTGGAGCGGTGAAATGCGTAGATATCGTTTGGAACGCCTATGGTGAAAACAGGCGACTGGGGATGTGCTGACGCTGAGACACGAAAGCCAGGGGAGCAAACGGGATTAGATACCCCGGTAGTCCTGGCCCTAAACGATGTCCACTAGATCGCAGAATCTCTGACGGTTTTGCGGTCGTAGCAAAAGTGCTAAGTGGACCGCCTGGGAAGTACGGTCGCAAGGCTA		0	0	0	0	0	0	0	0	0	0	0	0	0	0	0	3.0217	0	0	0	0		d__Bacteria	p__Planctomycetota	c__Phycisphaerae	o__Tepidisphaerales	f__WD2101_soil_group	g__WD2101_soil_group
OTU804	GACGTAGGTGGCGAGCGTTATTCGGAATCACTAGGCGTAAAGCGAGTGTAGGCGGATGCTTAAGTCCGTAGTGAAATCTCCCGGCTCAACCGGGAGGGGTCTGCGGATACTGGGCGTCTTGAATTGGGTAGGGGGGATCAGAATTCCCGGTGTAGCGGTGAAATGCGCAGATATCGGGAAGAATACCGGTGGCGAAGGCGGATCCCTGGACCTGGATTGACGCTGAGACTCGAAAGCTAGGGGAGCAAACAGGATTAGATACCCTGGTAGTCCTAGCCGTAAACGATGGATACTAGGTGTGGGAGGTATCGACCCCTTCCGCGCCGACGCTAACGCATTAAGTATCCCGCCTGGGGAGTACGGCCGCAAGGTTA		0	0	0	0	0	0	0	0	0	0	2.04622	0	0	0	0	0	0	0	0	0		d__Bacteria	p__Elusimicrobiota	c__Elusimicrobia	o__Lineage_IV	f__Lineage_IV	g__Lineage_IV	s__uncultured_bacterium
OTU805	GACGAGGGATCCTAGCGTTGTTCGGAATTACTGGGCGTAAAGCGCACGTAGGCGGATTTGTAAGTCAGGGGTGAAATCCCGAGGCTCAACCTCGGAACTGCCTTTGATACTGCAAATCTCGAGTCCGGAAGAGGTGAGTGGAATTCCTAGTGTAGAGGTGAAATTCGTAGATATTAGGAAGAACACCAGTGGCGAAGGCGGCTCACTGGTCCGGTACTGACGCTGAGGTGCGAAAGCGTGGGGAGCAAACAGGATTAGATACCCTGGTAGTCCACGCCGTAAACTATGGGTGCTAGCCGTCGGTCGGCATGCCGGTCGGTGGCGCAGCAAACGCATTAAGCACCCCGCCTGGGGAGTACGGTCGCAAGATTA		0	0	0	0	0	0	0	0	0	0	0	0	0	0	1.66415	0	0	0	0	0		d__Bacteria	p__Proteobacteria	c__Alphaproteobacteria	o__Rhizobiales	f__Methyloligellaceae	g__uncultured
OTU806	TACGTAGGGGGCGAGCGTTGTCCGAATTTACTGGGCGTAAAGCGCGCGTAGGCGGGTTATTAAGTTGGTGGTGAAATCCCGGGGCTCAACCCCGGAACTGCCTCCAAAACTGGTAGCCTTGAGGTATGGAGAGGGAAGTGGAATTCCTGGTGTAGCGGTGAAATGCGTAGATATCAGGAGGAACACCCGTGGCGAAGGCGGCTTCCTGGCCATATCCTGACGCTGAGGTGCGAAAGCTAGGGGAGCGAACGGGATTAGATACCCCGGTAGTCCTAGCCGTAAACGATGGATACTAGGTGTTAGTGGTATCGACCCCACTAGTGCCGTAGCTAACGCAATAAGTATCCCGCCTGGGGAGTACGGCCGCAAGGTTG		0	0	0	0	0	0	0	0	0	0	3.27394	0	0	0	0	0	0	0	0	0		d__Bacteria	p__Armatimonadota	c__uncultured	o__uncultured	f__uncultured	g__uncultured
OTU807	TACGTAGGGGGCAAGCGTTGTCCGGATTTATTGGGCGTAAAGAGCGTGTAGGCGGCCAGACAGGTCCGTTGTGAAAACTCGAGGCTCAACCTCGAGACGCCGATGGAAACCGTCTGGCTAGAGTCCGGAAGAGGAGAGTGGAATTCCTGGTGTAGCGGTGAAATGCGCAGATATCAGGAAGAACACCCGTGGCTAAGGCGGCTCTCTAGTACGGTACTGACGCTGAGACGCGAAAGCGTGGGGAGCGAACAGGATTAGATACCCTGGTAGTCCACGCCGTAAACGATGGGTGCTAGGTGTGGGGGGTGTCGACTCCCTCCGTGCCGAAGCTAACGCATTAAGCACCCCGCCTGGGGAGTACGGCCGCAAGGCTA		0	0	0	0	0	0	0	0	0	0	0	0	0	0	0	0	0	0	0	0		d__Bacteria	p__Actinobacteriota	c__Thermoleophilia	o__Gaiellales	f__uncultured	g__uncultured
OTU808	CACGTAGGGGCCGAGCGTTGTCCGGAGTTACTGGGCGTAAAGCGCGCGCAGGCGGTTTCGCGCGCCCGGCGTGAAAGCCCCCGGCTCAACCGGGGAGGGTCGTCGGGGACGGCGGGACTTGAGGGCGGGAGGGGCTGGTGGAATCCCCGGTGTAGTGGTGAAATGCGTAGAGATCGGGGGGAACACCCGTGGCGAAGGCGGCCAGCTGGGCCGACCCTGACGCTGAGGCGCGAAGGCGTGGGGAGCGAACGGGATTAGATACCCCGGTAGTCCACGCAGTAAACGATGCCGACTGGGCGTGGCGGGTCTTGACCCCTGCCGTGCCGGAGCTAACGCGGGAAGTCGGCCGCCTGGGGAGTACGGCCGCAAGGCTA		0	0	1.32416	0	0	0	0	0	0	0	0	0	0	0	0	0	0	0	0	0		d__Bacteria	p__Chloroflexi	c__Chloroflexia	o__Thermomicrobiales	f__JG30-KF-CM45	g__JG30-KF-CM45	s__uncultured_Thermomicrobia
OTU809	TACGTAGGGGGCAAGCGTTGTCCGGATTTACTGGGTGTAAAGGGTGCTCAGGCGGATTAGTAAGTCAGAGGTGAAACCCCGAAGCTTAACTTCGGAACTGCCTTTGATACTGGGTGTCTTGAGTCCGGAAGAGGTGTGTGGAATTCCGAGTGTAGAGGTGAAATTCGTAGATATTCGGAGGAACACCAGTGGCGAAGGCGGCTCACTGGATCGGTACTGACGCTGAGGTGCGAAAGCGTGGGGAGCAAACAGGATTAGATACCCTGGTAGTCCACGCCGTAAACGATGGATGCTAGCCGTCGGCAAGCTTGCTTGTCGGTGGCGCAGCTAACGCATTAAGCATCCCGCCTGGGGAGTACGGCCGCAAGGTTA		0	0	0	0	0	0	0	0	0	0	0	0	0	0	1.90189	0	0	0	0	0		d__Bacteria	p__Proteobacteria	c__Alphaproteobacteria	o__Rhizobiales	f__Hyphomicrobiaceae	g__Hyphomicrobium
OTU810	TACGGAGGGGGCTAGCGTTGTTCGGAATTACTGGGCGTAAAGGGCGCGTAGGCGGCGCGATAAGTTGGGCGTGAAAGGCCCGGGCTCAACCCGGGGACTGCGCTTGATACTGTCGCGCTGTGAGTCCGGGAGAGGATGGCGGAATTCCCAGTGTAGAGGTGAAATTCGTAGATATTGGGAAGAACACCGGTGGCGAAGGCGGCCATCTGGACCGGCACTGACGCTGAGGCGCGAAAGCGTGGGGAGCAAACAGGATTAGATACCCTGGTAGTCCACGCCGTAAACGATGCGTGCTAGACGTTGGGGGGCTTGCCCTTCGGTGTCGTCGCTAACGCATGAAGCACGCCGCCTGGGGAGTACGGTCGCAAGATTA		0	0	0	0	0	0	0	0	0	0	0	0	0	0	0	3.0217	0	0	0	0		d__Bacteria	p__Proteobacteria	c__Alphaproteobacteria	o__uncultured	f__uncultured	g__uncultured	s__uncultured_Bradyrhizobiaceae
OTU811	TACGTAGGGACCAAGCGTTGTCCGGACTTACTGGGCGTAAAGCGCGTGCAGGCGGTCGGGGATGTGCCGTGTGAAAGCGCCGTGTTCAACGCGGCGAGGCCACGGTAGACACGTCGACTTGAGGCTCCGAGAGGATGGTAGAATTCCCGGTGTAGTGGTGAAATGCGTAGATATCGGGAGGAATACCGATGGCGAAGGCAGCCATCTGGCGGAGACCTGACGCTGAGACGCGACGGCGTGGGGAGCAAACAGGATTAGATACCCTGGTAGTCCACGCAGTAAACGATGCATACCCGGTGTCGGGATGTGGGAAACCATGTCTCGGTGCCCCAGCTTACGCGATGAGTATGCCGCCTGGGGACTACGAGCGCAAGCTTA		0	0	0	0	0	3.01934	0	0	0	0	15.142	0	0	0	0	0	0	0	0	0		d__Bacteria	p__Chloroflexi	c__Chloroflexia	o__Chloroflexales	f__Herpetosiphonaceae	g__Herpetosiphon
OTU812	TACGAAGGGTGCAAGCGTTAATCGGAATTACTGGGCGTAAAGCGTGCGTAGGCGGTTGCTTAAGTCAGATGTGAAAGCCCTGGGCTCAACCTGGGAATGGCATTTGAAACTGGGCAGCTAGAGTGTGATAGAGGATGGCGGAATTCCCGGTGTAGCGGTGAAATGCGTAGAGATCGGGAGGAACATCCGTGGCGAAGGCGGCCATCTGGATCAACACTGACGCTGAGGCACGAAAGCGTGGGGAGCAAACAGGATTAGATACCCTGGTAGTCCACGCCCTAAACGATGCGAACTGGATGTTGGGCTCAACTCGGAGCTCAGTGTCGAAGCTAACGCGTTAAGTTCGCCGCCTGGGGAGTACGGTCGCAAGACTG		0	0	0	0	0	0	2.28894	0	0	0	0	0	0	0	0	0	0	0	0	0		d__Bacteria	p__Proteobacteria	c__Gammaproteobacteria	o__Xanthomonadales	f__Rhodanobacteraceae	g__uncultured
OTU813	TACGGAGGGTCCAAGCGTTATCCGGAATCATTGGGTTTAAAGGGTGCGCAGGCGGTAAAGTAAGTCAGTGGTGAAATCTCTCGGCTCAACCGAGAAACTGCCATTGATACTGCTATACTTGAATATAGTTGAAGTAGGCGGAATGTGACATGTAGCGGTGAAATGCTTAGATATGTCACAGAACACCGATAGCGAAGGCAGCTTACTAAACTAAAATTGACGCTCATGCACGAAAGCGTGGGGAGCGAACAGGATTAGATACCCTGGTAGTCCACGCCGTAAACTATGATTACTCGATATTGGCGATATACGGTCAGTGTCTAAGCGAAAGTGATAAGTAATCCACCTGGGGAGTACGGTCGCAAGATTG		0	0	0	0	0	0	0	0	0	0	0	0	0	0	0	0	0	0	0	0		d__Bacteria	p__Bacteroidota	c__Bacteroidia	o__Flavobacteriales	f__Crocinitomicaceae	g__Crocinitomix	s__uncultured_bacterium
OTU814	AACGGAGGGAACAAGTGTTACTTGACACTGGGTGTAAAATGCGTTAGATGGTGGAATGTGTAGATAACTTAAATGATTTCGTGGTAATACCGGAAGTTAGCATCTAATACTATTACACTGGAGTACTTATAATACAACAGTATTTTAAGTGTAAAGTGAAAATTTCAAATATTTGAAAGACTAGCAATAGGCGGAGGCGGTGTTATGAAGTAAACTGACATTGAAGCGCGAAAGCTTAGTAGCAAATAGGATTAGAGACCCTAGTAGTCTAAGCATCAATGATGAATGTTAATTATATATGTATATGTGTAATAAGTTAACGCGTAAACATTCTACCTGAGTACTACGGCCGCAAGGTA		0	0	0	0	0	0	0	0	0	0	0.818486	0	0	0	0	0	0	0	0	0		d__Bacteria
OTU815	GACGTAGGATCCGAGCGTTGTCCGGAGTTACTGGGCGTAAAGCGCGCGCAGGCGGACACGCGCATCGGCGGTGAAAGCCCCCCGCTCAACGGGGGAGGGTCCGTCGAGATGGCGTGTCTGGAGGCAGGGAGAGGCCAGTGGAATTCCGGGTGTAGTGGTGAAATGCGTAGAGATCCGGAGGAACACCAGTGGCGAAGGCGGCTGGCTGGACCTGACCTGACGCTGAGGCGCGAAGGCGTGGGGAGCGAACGGGATTAGATACCCCGGTAGTCCACGCAGTAAACGATGGGTACTAGGTGTGGCGGGAGTTGACCCCTGCCGTGCCGGCGCTAACGCAGTAAGTACCCCGCCTGGGGAGTACGGCCGCAAGGCTA		0	0	0	0	0	0	0	1.84104	0	0	0	0	0	0	0	4.53255	0	0	0	0		d__Bacteria	p__Chloroflexi	c__Chloroflexia	o__Thermomicrobiales	f__AKYG1722	g__AKYG1722
OTU816	GACGAACCGTGCGAACGTTATTCGGAATCATTGGGCTTAAAGCGCGTGTAGGCGGGTTCGTGCGTCCGACGCTGAAATCCCCCGGCTCAACCGGGGAACGGGCGGGGATACGACGAGCCTGGAGGGGCGTAGGGGGACCTGGAACTTCCGGTGGAGCGGTGAAATGCGTTGAGATCGGAAGGAACGCCCGTGGCGAAAGCGAGGTCCTGGACGCCTACTGACGCTGAGACGCGAAAGCCAGGGGAGCGAACGGGATTAGATACCCCGGTAGTCCTGGCCGTAAACGATGGGTACTGGATAGGGGGCTCGCCGATGGGCTCCCTGTCGTAGGGAAACCGTGAAGTACCCCGCCTGGGGAGTATGGTCGCAAGACTG		0	0	0	0	0	0	0	0	0	0	0	0	0	0	0	1.88856	0	0	0	0		d__Bacteria	p__Planctomycetota	c__Planctomycetes	o__Isosphaerales	f__Isosphaeraceae	g__Singulisphaera	s__Singulisphaera_sp.
OTU817	TACGTAGGGGGCAAGCGTTGTCCGGATTTACTGGGCGTAAAGCGCGTGTAGGCGGGGAAGCGCGTCGGACGTGAAAGGCGGGAGCTCAACTCCCGAGCGGCGTTCGAAACGGCTTCTCTTGAGGACCGAAGAGGAGAGTGGAATTCCTGGTGTAGCGGTGAAATGCGTAGAGATCAGGAGGAACACCCGTGGCGAAGGCGGCTCTCTGGTCGGTAACTGACGCTGAGACGCGAAAGCGTGGGGAGCGAACGGGATTAGATACCCCGGTAGTCCACGCCGTAAACGATGGTCACTAGGTGTATGCGGTATCGACCCCGCATGGGCCGCAGCTCACGCAATAAGTGACCCGCCTGGGGAGTACGGCCGCAAGGTTG		0	0	0	0	0	0	0	0	0	0	0	0	0	0	0	0	0	0	0	0		d__Bacteria	p__Armatimonadota	c__uncultured	o__uncultured	f__uncultured	g__uncultured	s__uncultured_bacterium
OTU818	TACGTAGGGCGCAAGCGTTATCCGGAATTATTGGGCGTAAAGAGCTCGTAGGCGGTTTGTCGCGTCTGCTGTGAAAACCCGAGGCTCAACCTCGGGCCTGCAGTGGGTACGGGCAGACTAGAGTGCGGTAGGGGAGATTGGAATTCCTGGTGTAGCGGTGGAATGCGCAGATATCAGGAGGAACACCGATGGCGAAGGCAGATCTCTGGGCCGTAACTGACGCTGAGGAGCGAAAGGGTGGGGAGCAAACAGGCTTAGATACCCTGGTAGTCCACCCCGTAAACGTTGGGAACTAGTTGTGGGGTCCATTCCACGGATTCCGTGACGCAGCTAACGCATTAAGTTCCCCGCCTGGGGAGTACGGCCGCAAGGCTA		0	28.7695	4.63455	0	0	0	7.43904	0	0	0	0	5.22595	0	0	0	0	0	0	0	0		d__Bacteria	p__Actinobacteriota	c__Actinobacteria	o__Micrococcales	f__Microbacteriaceae	g__Microbacterium
OTU819	TACGTAGGGTGCAAGCGTTAATCGGAATTACTGGGCGTAAAGCGTGCGCAGGCGGCTATGCAAGACAGATGTGAAATCCCCGGGCTCAACCTGGGAACTGCATTTGTGACTGCATGGCTAGAGTGCGGCAGAGGGGGATGGAATTCCGCGTGTAGCAGTGAAATGCGTAGATATGCGGAGGAACACCGATGGCGAAGGCAATCCCCTGGGCCTGCACTGACGCTCATGCACGAAAGCGTGGGGAGCAAACAGGATTAGATACCCTGGTAGTCCACGCCCTAAACGATGTCAACTGGTTGTTGGAAGGGTTCCCTTTCAGTAACGAAGCTAACGCGTGAAGTTGACCGCCTGGGGAGTACGGTCGCAAGGCTG		0	0	0	0	0	0	0	0	0	0	0	0	0	0	2.37736	0	0	0	0	0		d__Bacteria	p__Proteobacteria	c__Gammaproteobacteria	o__Burkholderiales	f__Comamonadaceae
OTU820	TACGGAGGTGGCGAGCGTTGTCCGAAGTTACTGGGCGTAAAGCGCGCGTAGGCGGGTGATTAAGTGAGGGGTGAAAGGCTGAGGCTCAACCTCATGTTTGTCCTCTCATACTGATCGTCTTGAGTGAGGCAGGGAGAAGTGGAATGGCTGGTGTAGCGGTGAAATGCGTAGATATCAGTCGGAACACCGGTGGCGAAGGCGGCTTCTTGGGCCTTAACTGACGCTGAGGCGCGAAAGCTGGGGGAGCGAACGGGATTAGATACCCCGGTAGTCCCAGCCGTAAACGATGGATACTAGGTGTCGGGGGTATCGACCCCTCCGGTGCCGCAGCTAACGCATTAAGTATCCCGCCTGGGGAGTACGGCCGCAAGGTTG		0	0	0	0	0	0	0	0	0	0	0	0	0	0	0	4.91026	0	0	0	0		d__Bacteria	p__Armatimonadota	c__Chthonomonadetes	o__Chthonomonadales	f__Chthonomonadales	g__Chthonomonadales	s__uncultured_bacterium
OTU821	TACAGAGGTCCCAAGCGTTGTTCGGATTCACTGGGCGTAAAGGGTGCGCAGGTGGCCGCGCAAGTTCGATGTGAAAGCCCCGGGCTTAACCCGGGAATGGCATTGAAAACTGCGTGGCTGGAGGATCGGAGGGGGGACTGGAATTCTTGGTGTAGCAGTGAAATGCGTAGATATCAAGAGGAACACCAGTGGCGAAGGCGAGTCCCTGGACGATACCTGACACTGAGGCACGAAAGCCAAGGGAGCAAACAGGATTAGATACCCTGGTAGTCTTGGCTGTAAACGGTGCGCATTTGCTGTAAACGGAATCGACCCCGTTTGTGGCGAAGCTAACGCGATAAATGCGCCGCCTGGGAAGTACGGTCGCAAGATTA		0	0	0	0	0	7.85028	0	0	0	0	0	0	0	0	0	0	0	0	0	0		d__Bacteria	p__Verrucomicrobiota	c__Verrucomicrobiae	o__Pedosphaerales	f__Pedosphaeraceae	g__Ellin517
OTU822	TACGTAGGATGCGAGCGTTGTCCGGATTCACTGGGTGTAAAGGGAGCGCAGGCGGGTTTGTAAGTCGGTGGTGAAATCCTCAGGCTTAACCTGAGAACTGCCACCGATACTGTAAATCTTGAGTGTGGAAGAGGCCGATGGAATTCCTGGTGTAGCGGTGAAATGCGTAGATATCAGGAAGAACACCGATGGCGAAGGCAGTCGGCTGGTCCATTACTGACGCTCATGCTCGAAAGCGTGGGGATCAAACAGGATTAGATACCCTGGTAGTCCACGCCCTAAACGATGGATGCTCGATGTCGGCCCGCAAGGGTCGGTGTCTCAGCTAACGCTTTAAGCATCCCACCTGGGAAGTACGATCGCAAGGTTG		0	0	0	0	0	0	0	0	0	0	3.68319	0	0	0	0	3.77712	1.18092	0	0	0		d__Bacteria	p__Bacteroidota	c__Kryptonia	o__Kryptoniales	f__BSV26	g__BSV26	s__Ignavibacteria_bacterium
OTU823	TACGAAGGGGGCTAGCGTTGTTCGGAATCACTGGGCGTAAAGCGCACGCAGGCGGATCGTTAAGTCAGGGGTGAAATGCCAAGGCTCAACCTTGGAACTGCCTCTGATACTGGCGATCTTCGAGTCCGGGAGAGGTGAGTGGAACTCCGAGTGTAGAGGTGAAATTCGTAGATATTCGGAAGAACACCAGTGGCGAAGGCGGCTCACTGGCCCGGTACTGACGCTCAGGTGCGAAAGCGTGGGGAGCAAACAGGATTAGATACCCTGGTAGTCCACGCCGTAAACGATGGATGCTAGCCGTCGGTGAGCTTGCTCTTCGGTGGCGCAGCTAACGCAATAAGCATCCCGCCTGGGGAGTACGATCGCAAGATTA		0	0	0	0	0	0	0	0	0	0	0	0	0	0	0	0	0	0	0	0		d__Bacteria	p__Proteobacteria	c__Alphaproteobacteria	o__Rhizobiales	f__Rhizobiales_Incertae_Sedis	g__Bauldia	s__uncultured_Methylocystaceae
OTU824	TACGTAGGGGGCGAGCGTTGTCCGGATTTACTGGGCGTAAAGAGCGCGTAGGCGGTGAGTTTAGTCGTGCGTGAAATACCTCGGCTCAACCGGGGGGTGTCGTGCGATACTGGCTCACTCGAGGCTGGTAGGGGGAAGTGGAATTCCCGGTGTAGTGGTGGAATGCGTAGATATCGGGAGGAACACCAGTGGCGAAGGCGGCTTCCTGGACCAGTCCTGACGCTGAGGCGCGAAAGCGTGGGGAGCGAACTGAATTAGATACTCAGGTAGTCCACGCCGTAAACGATGGATGCTAGGTGTCGGGGGTATCGACCCCTCCGGTGCCGCAGCTAACGCATTAAGCATCCCGCCTGGGGAGTACGGCCGCAAGGCTA		0	0	0	0	0	0	0	0	0	0	0	0	0	0	0	0	0	0	0	0		d__Bacteria	p__Chloroflexi	c__TK10	o__TK10	f__TK10	g__TK10	s__uncultured_soil
OTU825	TACAGAGGGGGCAAGCGTTATTCGGAATTATTGGGCGTAAAGGGCGCGTAGGCGGCCTGGCAAGTGGAAGGTGAAATCCCTCGGCTTAACCGAGGAACTGCCCTCCAAACTGCCTGGCTTGAGACCGGGAGAGGTGAGTGGAATTCCCAGTGTAGCGGTGAAATGCGTAGATATTGGGAGGAACACCAGTGGCGAAGGCGGCTCACTGGACCGGTACTGACGCTGAGGCGCGAAAGCGTGGGGAGCAAACGGGATTAGATACCCCGGTAGTCCACGCCGTAAACGATGAGTGCTTGGTGTAGCGGGTATCGACCCCTGCTGTGCCGAAGTCAACACATTAAGCACTCCGCCTGGGGAGTACGGTCGCAAGGCTG		0	0	1.65519	0	0	0	0	0	0	0	0	0	0	0	0	0	0	0	0	0		d__Bacteria	p__Acidobacteriota	c__Holophagae	o__Subgroup_7	f__Subgroup_7	g__Subgroup_7
OTU826	GACGAACCGTGCGAACGTTATTCGGAATCATTGGGCTTAAAGCGCGTGTAGGCGGGCGGGCGCGTCGGTCGCTGAAAGCCCCCGGCTCAACCGGGGGAGGGGCGCCGAGACGGCCCGCCTCGAGGGGCGTAGGGGGATCTGGAACTTCCGGTGGAGCGGTGAAATGCGTTGAGATCGGAAGGAACGCCCGTGGCGAAAGCGAGGTCCTGGACGCCTACTGACGCTGAGACGCGAAAGCCAGGGGAGCGAACGGGATTAGATACCCCGGTAGTCCTGGCCGTAAACGATGGGCACTGGGTAGGGGGCTCGCCGATGGGCTCCCTGCCGAAGGGAAACCGTGAAGTGCCCCGCCTGGGGAGTATGGTCGCAAGGCTG		0	0	0	0	0	0	0	0	0	0	0.818486	0	0	0	0	0	0	0	0	0		d__Bacteria	p__Planctomycetota	c__Planctomycetes	o__Isosphaerales	f__Isosphaeraceae
OTU827	TACGAAAGGTGCGAGCGTTAATCGGAATTACTGGGCGTAAAGCGCGCGTAGGCGGTTTGCTAAGTCAGATGTGAAAGCCCCGGGCTCAACCTGGGAACTGCATTTGAAACTGGCAGTCTAGAATGCAGTAGAGGGAGGTGGAATTTCCGGTGTAGCGGTGAAATGCGTAGAGATCGGAAGGAACACCAGTGGCGAAGGCGGCTAACTGGACTGGTACTGACGCTGAGGTGCGAAAGTGTGGGGAGCAAACAGGATTAGATACCCTGGTAGTCCACACCGTAAACGATGAGAGCTAGTTGTTGGCAGGCATGCCTGTCGGTGACGCAGCTAACGCATTAAGCTCTCCGCCTGGGGAGTACGGTCGCAAGATTA		0	0	0	0	0	0	0	0	0	0	0	0	0	1.97705	0	0	0	0	0	0		d__Bacteria	p__Proteobacteria	c__Gammaproteobacteria	o__Oceanospirillales	f__Alcanivoracaceae1	g__Alcanivorax
OTU828	TACGGAGGGTGCAAGCGTTATCCGGATTCACTGGGTTTAAAGGGTGCGTAGGTGGGCAAGTAAGTCAGTGGTGAAATCTCCGGGCTTAACCCGGAAACTGCCATTGATACTATTTGTCTTGAATACTGTGGAGGTCAGCGGAATATGTCATGTAGCGGTGAAATGCTTAGATATGACATAGAACACCAATTGCGAAGGCAGCTGGCTACACAAATATTGACACTGAGGCACGAAAGCGTGGGGATCAAACAGGATTAGATACCCTGGTAGTCCACGCCCTAAACTATGGATACTCGACATCAGCGATAAACTGCTGGTGTCTGAGCGAAAGCATTAAGTATCCCACCTGGGAAGTACGATCGCAAGATTG		12.4036	10.9251	0	0	0	18.116	4.00564	0	0	0	0	0	0	0	0	0	0	0	0	0		d__Bacteria	p__Bacteroidota	c__Bacteroidia	o__Chitinophagales	f__Chitinophagaceae
OTU829	TACGTAGGTGGCAAGCGTTATCCGGAATTACTGGGCGTAAAGCGCACGCAGGCGGCCTTTTAAGATTGACGTGAAAGCTCCTGGCTTAACCGGGAGAGGTCGTTGAAGACTGGAAGGCTTGAGACGATGAGAGGGGTGCAGAATTCCCGGTGTAGTGGTGGAATGCGTAGATATCGGGAGGAATACCAGTGGCGAAAGCGGCACCCTGGCATCGGTCTGACGCTCATGTGCGAAGGCGTGGGGAGCGAACGGGATTAGATACCCCGGTAGTCCACGCGGTAAACGATGAACACTGGGTGTGGGTGGCGTAAAGCCGTCTGTGCCGAAGCAAACGCGTTAAGTGTTCCGCCTGGGGAGTACGGCCGCAAGGCTA		0	10.1968	0	0	0	0	0	0	0	0	0	0	0	0	0	0	0	0	0	0		d__Bacteria	p__Chloroflexi	c__Anaerolineae	o__Caldilineales	f__Caldilineaceae	g__uncultured	s__uncultured_bacterium
OTU830	TACGTAGGGGGCAAGCGTTGTCCGGAATGATTGGGCGTAAAGGGCACGCAGGCGGCCGCAATAGTCTGATGTGAAAGGTCCCGGCTCAACCGGGGATGTGCATTGGAAACTGTGCGGCTTGAGTCCAGGAGAGGAGAGTGGAATTCCACGTGTAGCGGTGAAATGCGTAGAGATGTGGAGGAACACCAGTGGCGAAGGCGGCTCTCTGGCCTGAGACTGACGCTGAGGTGCGAAAGCGTGGGGAGCGAACAGGATTAGATACCCTGGTAGTCCACGCCGTAAACGATGAGTGCTAGGTGTTAGGGGGGATGACCCCTTAGTGCTGCAGCAAACGCAATAAGCACTCCGCCTGGGGAGTACGACCGCAAGGTTG		0	0	0	0	0	0	0	0	0	0	4.91092	0	0	0	0	3.77712	0	0	0	0		d__Bacteria	p__Firmicutes	c__Bacilli	o__Bacillales
OTU831	TACGTAGGGGGCAAGCGTTGTCCGGAATTATTGGGCGTAAAGCGCGCGCAGGCGGCCTTGTAAGTCTGTTGTTTAAACCCGGGGCTCAACCCCGGGTCGCAATGGAAACTGCAAAGCTTGAGTGCAGAAGAGGAAAGTGGAATTCCACGTGTAGCGGTGAAATGCGTAGAGATGTGGAGGAACACCAGTGGCGAAGGCGACTTTCTGGGCTGTAACTGACGCTGAGGCGCGAAAGCGTGGGGAGCAAACAGGATTAGATACCCTGGTAGTCCACGCCGTAAACGATGAGTGCTAGGTGTTAGGGGTTTCGATACCCTTGGTGCCGAAGTAAACACAGTAAGCACTCCGCCTGGGGAGTACGCTCGCAAGAGTG		0	0	0	0	0	0	0	0	0	0	0	0	0	0	0	0	1.18092	0	0	0		d__Bacteria	p__Firmicutes	c__Bacilli	o__Paenibacillales	f__Paenibacillaceae	g__Paenibacillus
OTU832	TACGGAGGATGCAAGCGTTGTTCGGAATCACTGGGCTTAAAGAGCGTGTAGGTGGGATGTCAGGCGTCGGGTGAAATCCCTCGTCTCAACCGAGGAACTGCCTGGCGAACCGACATTCTTGAGGCAGGTAGAGGTGGCTGGAACGACAGGTGGAGCGGTGAAATGCGTAGATATCTGTTGGAACGCCGGCGGCGAAAGCGAGCCACTGGGCCTGTCCTGACACTGAGACGCGAAAGCGTGGGGAGCAAACAGGATTAGATACCCTGGTAGTCCACGCCGTAAACGATGCGCACTAGGTATGAAAGGTTTTAACGCCGATCGTGCCGGAGCAAAAGTGCTAAGTGCGCCGCCTGGGGAGTACGGCCGCAAGGCTA		0	0	0	0	0	0	0	0	0	0	0	0	0	0	0	5.28797	0	0	0	0		d__Bacteria	p__Planctomycetota	c__Phycisphaerae	o__CCM11a	f__CCM11a	g__CCM11a	s__groundwater_metagenome
OTU833	GACAGAGGGTGCAAACGTTGTTCGGAATTACTGGGCGTAAAGCGCGTGTAGGCGGCTACGTGTGTCGGGCGTGAAATCCCATGGCTCAACCATGGAAGTGCACCCGAAACTGCGTAGCTAGAGTCCTGGAGAGGAAGGTGGAATGCTTGGTGTAGAGGTGAAATTCGTAGATATCAAGCGGAACACCGGTGGCGAAGGCGGCCTTCTGGACAGTGACTGACGCTGAGACGCGAAAGCGTGGGGAGCAAACAGGATTAGATACCCTGGTAGTCCACGCCGTAAACGATGAGTGCTAGGTGTCACGGGCTTTGACCCTCGTGGTGCCGAAGCTAACGCGTTAAGCACTCCGCCTGGGGAGTACGGCCGCAAGGCTA		0	2.91337	0	0	0	0	4.57787	4.09119	1.25306	0	0	0	0	0	0	0	0	0	0	0		d__Bacteria	p__Myxococcota	c__Polyangia	o__Polyangiales	f__BIrii41	g__BIrii41
OTU834	TACGTAGGGTGCAAGCGTTAATCGGAATTACTGGGCGTAAAGCGTGCGCAGGCGGTGATGTAAGACAGGCGTGAAATCCCCGGGCTTAACCTGGGAATTGCATTGAGGACTGGTGTGCTCGAGTGCGGCAGAGGGGGGTGGAATTCCGCGTGTAGCAGTGAAATGCGTAGATATGCGGAGGAACACCGATGGCGAAGGCAATCCCCTGGGCCTGCACTGACGCTCATGCACGAAAGCGTGGGGAGCAAACAGGATTAGATACCCTGGTAGTCCACGCCCTAAACGATGTCAACTGGTTGTTGGTCCTTCACTGGATCAGTAACGAAGCTAACGCGTGAAGTTGACCGCCTGGGGAGTACGGCCGCAAGGTTG		0	0	0	0	0	0	0	0	0	0	0	0	0	0	0	0	2.36183	0	0	0		d__Bacteria	p__Proteobacteria	c__Gammaproteobacteria	o__Burkholderiales	f__Comamonadaceae	g__Ramlibacter
OTU835	TACGGAGGATCCAAGCGTTATCCGGAATCATTGGGTTTAAAGGGTCCGTAGGCGGTTTAATAAGTCAGTGGTGAAATCTGGTCGCTCAACGATCAAACGGCCATTGATACTGTTAGACTTGAATTACTGGGAAGTAACTAGAATATGTAGTGTAGCGGTGAAATGCTTAGATATTACATGGAATACCAATTGCGAAGGCAGGTTACTACCAGTGGATTGACGCTGATGGACGAAAGCGTGGGGAGCGAACAGGATTAGATACCCTGGTAGTCCACGCCGTAAACGATGGATACTAGCTGTTGGGCGCAAGTTCAGTGGCTAAGCGAAAGTGATAAGTATCCCACCTGGGGAGTACGTTCGCAAGAATG		7.44216	0	0	0	0	0	0	0	0	0	0	0	0	0	0	0	0	0	0	0		d__Bacteria	p__Bacteroidota	c__Bacteroidia	o__Flavobacteriales	f__Flavobacteriaceae	g__Flavobacterium
OTU836	TACGGAGGTGGCAAGCGTTACTCGGAATCATTGGGTGTAAAGGGCAAGTAGGCGGTCTATTAAGTGAGGGGTGAAATCTTCCGACTCAATCGGGAAACTGCCTTTCAAACTGATAGACTTGAGGTAGGAAGGGGGAAATGGAATTCCAGGTGTAAGGGTGAAATCTGTAGATATCTGGAAGAACACCGGCGGCGAAGGCGATTTCCTGGTCCTACCCTGACGCTGAATTGCGAAAGCTAGGGGAGCAAACAGAATTAGATACTCTGGTAGTCCTAGCCGTAAACGATGAGCACTAGGTGTTGGCCCTTCTGGGGTCAGTGCCGCAGCTAACGCATTAAGTGCTCCACCTGAGGACTACGGTCGCAAGGCTA		0	0	0	0	0	3.01934	0	0	0	0	0	0	0	0	0	0	2.75547	0	0	0		d__Bacteria	p__Verrucomicrobiota	c__Omnitrophia	o__Omnitrophales	f__Omnitrophales	g__Omnitrophales	s__uncultured_bacterium
OTU837	GACAGAGGGGGCAAGCGTTGTCCGGACTGACTGGGCGTAAAGCGCGCGCAGGCGGAGGCGGGCGTCGGTGCGGAAAGGTCGCCGCTTAACGGCGGAGAGCGTACCGATACGCCGTCTCTGGAGCGCGGGCGAGGGTGGTGGAATTGCCGGTGTAGTGGTGAAATGCGTAGAGATCGGCAGGAACACCCGTGGCGCAAGCGGCCACCTAGCCCGTTGCTGACGCTGAGGCGCGACAGCGTGGGGAGCGAACTGGATTAGATACCCAGGTAGTCCACGCCGTAAACGATGCCGACTCGGTATCCGGGGTCCGACAAGGACGCTGGGTGCCCCAGCTTACGCGGTAAGTCGGCCGCCTGGGGACTACGAGCGCAAGCTTA		0	0	0	0	0	0	0	0	0	0	0	0	0	0	0	0	0	0	0	0		d__Bacteria	p__Chloroflexi	c__Chloroflexia	o__Chloroflexales	f__Roseiflexaceae	g__uncultured	s__uncultured_bacterium
OTU838	TACGGAGGGTGCAAACGTTGCTCGGAATCATTGGGCGTAAAGCGCACGTAGGCGGTCCACCAAGTTGGATGTGAAAGCCCTCGGCTTAACTGAGGAAGTGCATACAAAACTAGTGGACTTGAGTACGGGAGAGGATCGCGGAATTCCCGGTGTAGAGGTGAAATTCGTAGATATCGGGAGGAACACCAGTGGCGAAGGCGGCGATCTGGACCGATACTGACGCTGAGGTGCGAAAGCGTGGGGAGCAAACAGGATTAGATACCCTGGTAGTCCACGCCGTAAACGATGAGTGCTAGATGCTGTGGGTATTGACCCCCGCGGTGTCGCAGCCAACGCGTTAAGCACTCCGCCTGGGGAGTACGGCCGCAAGGCTA		0	0	0	0	0	0	0	0	0	0	0	0	0	0	0	0	0	0	0	0		d__Bacteria	p__Myxococcota	c__Polyangia	o__Haliangiales	f__Haliangiaceae	g__Haliangium	s__uncultured_bacterium
OTU839	TACGTAGGGGGCAAGCGTTGTTCGGAATTACTGGGCGTAAAGGGCGCGTAGGCGGCACGGCAAGTCAGGAGTGAAAGCCCTGGGCTCAACCCGGGAACTGCTTTTGAAACTGCCGAGCTAGAGTGCGGAAGGGGCAACTGGAATTCCCAGTGTAGCGGTGAAATGCGTAGATATTGGGAAGAACACCTGAGGCGAAGGCGGGTTGCTGGGCCGACACTGACGCTGAGGCGCGAAAGCCAGGGGAGCAAACGGGATTAGATACCCCGGTAGTCCTGGCCCTAAACGATGGATACTTGGTGTGTGGGGTTCTTCGAGTCCCCGCGTGCCGGAGCTAACGCGGTAAGTATCCCGCCTGGGGAGTACGGTCGCAAGGCTG		0	0	0	0	0	0	0	0	0	0	0	0	0	0	0	0	0	0	0	0		d__Bacteria	p__Acidobacteriota	c__Blastocatellia	o__DS-100	f__DS-100	g__DS-100	s__uncultured_bacterium
OTU840	GACGAACCATGCAAACGTTATTCGGATTCACTGGGCTTAAAGCGTGCGTAGGCGGTCTTGTTAGTCAGGTGTGAAAGCCCTCAGCCTAACTGAGGAATTGCGCTTGATACTGCATGACTAGAGAATGATAGAGGTGGGTGGAACTGATGGTGGAGCGGTGAAATGCGTTGATATCATCAGGAACACCAGTGGCGAAGGCGACCCACTGGGTCATTTCTGACGCTGAGGTACGAAAGCTAGGGTAGCGAACGGGATTAGATACCCCGGTAGTCCTAGCCGTAAACGATGAGCACTAGGTCGAGGGCCTCCACAGGCTCTTGGCCGTAGCGAAAGTGTTAAGTGCTCCGCCTGGGGAGTATGGTCGCAAGGCTG		0	0	0	0	0	0	0	4.70487	0	0	0	0	0	0	0	0	0	0	0	0		d__Bacteria	p__Planctomycetota	c__Planctomycetes	o__Pirellulales	f__Pirellulaceae	g__Pirellula	s__uncultured_bacterium
OTU841	TACAGAGGGTGCAAGCGTTGCTCGGAATCATTGGGCGTAAAGGGTTGGTAGGTGGTCTCATTTGTCAGGGGTGAAATCCTTGGGCTTAACTCAAGAAGTGCCCTTGAAACGGTGAGACTGGAGTCTTGGAGAGGTTCGCGGAATACCCGGTGTAGCGGTGAAATGCGTAGAGATCGGGTGGAACACCAGAGGCGAAGGCGGCGAACTGGACAAGTACTGACACTCAACAACGAAAGCGTGGGGAGCAAACAGGATTAGATACCCTGGTAGTCCACGCTGTAAACGATGGGTACTAGGTTTGGTGGGTCTTGACCCCCGCTGAACCGGCGCTAACGCAATAAGTACCCCGCCTGGGAAGTACGGTCGCAAGACTA		0	0	0	0	0	0	0	0	0	0	2.8647	0	0	0	0	4.53255	0	0	0	0		d__Bacteria	p__Bdellovibrionota	c__Oligoflexia	o__0319-6G20	f__0319-6G20	g__0319-6G20	s__uncultured_bacterium
OTU842	TACGTAGGATCCTAGCGTTGTCCGGATTTACTGGGTGTAAAGGGTGCGCAGGCGGGCTTATAAGTCAGTGGTGAAATCTCGGCGCTCAACGCCGAAACTGCCTTTGATACTATAAGTCTTGAGTTTGGTAGAGATCCGTGGAATTCCGAGTGTAGCAGTGAAATGTGTAGATATTCGGAAGAACACCAGCGGCGAAGGCAGCGGATTGGGCCAATACTGACGCTCAGGCACGAAAGCATGGGGATCAAACAGGATTAGATACCCTGGTAGTCCATGCCCTAAACGATGTACACTTGATGTCGGCTTGTAAGAGTCGATGTCGGAGCTAACGTGTTAAGTGTACCACCTGGGGAGTACGCTCGCAAGGGTG		0	0	0	0	0	0	0	0	0	0	13.9143	0	0	0	0	0	0	0	0	0		d__Bacteria	p__Bacteroidota	c__Kapabacteria	o__Kapabacteriales	f__Kapabacteriales	g__Kapabacteriales	s__uncultured_bacterium
OTU843	TACGTAGGGGGCTAGCGTTATCCAGATTTACTGGGCGTAAAGCGCGTGTAGGCGGCTGGTTAGGTGTGATGTGAAATCCTCGGGCTCAACCCGAGAACTGCATTGCAAACCGGCCTGGCTAGAGTGCAGGAGAGGGAAGCGGAATTCCAGGTGTAGCGGTGAAATGCGTAGATATCTGGAGGAACACCAGTGGCGAAGGCGGCTTCCTGGCCTGTAACTGACGCTGAGACGCGAAAGCGTGGGGAGCGAACCGGATTAGATACCCGGGTAGTCCACGCCCTAAACGTTGCGAACTAGGTGTTGGTCGGATTGACCCGATCAGTGCCGCAGCTAACGCATTAAGTTCGCCGCCTGGGGACTACGGCCGCAAGGTTA		0	0	0	0	0	0	0	0	0	0	0	0	0	0	0	0	0	0	0	0		d__Bacteria	p__Chloroflexi	c__AD3	o__AD3	f__AD3	g__AD3	s__uncultured_bacterium
OTU844	TACAGAGGGTGCAAGCGTTGTTCGGAATTATTGGGCGTAAAGCGCGTGTAGGCGGCCAAGCAAGTCGGGTGTGAAAGCCCTCAGCTTAACTGAGGAAGTGCGCCCGAAACTACGTGGCTTGAGTACCAGAGAGGGTGGCGGAATTCCCGGTGTAGAGGTGAAATTCGTAGATATCGGGAGGAACACCAGTGGCGAAGGCGGCCACCTGGATGGATACTGACGCTGAGACGCGAAAGCGTGGGGAGCAAACAGGATTAGATACCCTGGTAGTCCACGCCGTAAACGATGAGCGCTAGGTGTTGTGGGTGTTGACCCCTGCAGTGCCGAAGCTAACGCATTAAGCGCTCCGCCTGGGAAGTACGGCCGCAAGGCTA		0	0	0	0	0	0	0	0	0	0	6.95713	0	2.49291	0	0	16.6193	0	0	0	0		d__Bacteria	p__Myxococcota	c__Myxococcia	o__Myxococcales	f__Anaeromyxobacteraceae	g__Anaeromyxobacter	s__uncultured_bacterium
OTU845	TACGTAGGGGCCTAGCGTTGTCCGGATTTATTGGGCGTAAAGAGCTCGTAGGCGGTTCGGCAAGTCGGATGTGAAATCTCCACGCTTAACGTGGAGGGGCCATTCGAAACTGCCGTGACTCGAGTCCGGTAGGGGAGTGTGGAATTCCCGGTGTAGCGGTGAAATGCGCAGATATCGGGAGGAACACCAGTAGCGAAGGCGGCACTCTGGGCCGGTACTGACGCTGAGGAGCGAAAGCGTGGGGAGCGAACAGGATTAGATACCCTGGTAGTCCACGCCGTAAACGTTGGGCACTAGGTGTGGGACTCTATCGACGGGTTCCGTGCCGTAGCTAACGCATTAAGTGCCCCGCCTGGGGAGTACGGCCGCAAGGCTA		0	0	0	0	0	0	0	0	0	0	0	0	0	0	4.99246	0	0	0	0	0		d__Bacteria	p__Actinobacteriota	c__Acidimicrobiia	o__IMCC26256	f__IMCC26256	g__IMCC26256	s__uncultured_Ferrimicrobium
OTU846	TACGGGGGGGGCAAGCGTTGTTCGGAATTACTGGGCGTAAAGGGCGCGTAGGCGGGCGGACAAGTCTCTCGTGAAAGCCCACGGCTCAACCGTGGAATGGCGGGAGATACTGTCTGTCTTGAGTCCGGGAGAGGAGGGTGGAATTCCCAGTGTAGCGGTGAAATGCGTAGATATTGGGAGGAACACCGGTGGCGAAGGCGGCTCTCTGGACCGGTACTGACGCTGAGGCGCGAAAGCTAGGGGAGCAAACGGGATTAGATACCCCGGTAGTCCTAGCCGTAAACGATGAGCACTTGGTGTAGCGGGTATCGACCCCCGCTGTGCCGAAGCTAACGCATTAAGTGCTCCGCCTGGGGAGTACGGTCGCAAGGCTG		0	0	1.82071	0	0	0	1.7167	0	0	0	4.91092	0	0	0	0	0	0	0	0	0		d__Bacteria	p__Acidobacteriota	c__Vicinamibacteria	o__Subgroup_9	f__Subgroup_9	g__Subgroup_9	s__uncultured_bacterium
OTU847	TACGTAGGTGGCAAGCGTTGTCCGGATTTATTGGGCGTAAAGAGCGCGCAGGCGGTGCGCCAAGTCCGAGGTGAAATCTCCCGGCTCAACTGGGAGGGGTCTTCGGATACTGGCGGACTTGAGGAGAGCAGAGGTGAGTGGAATTCTCGGTGTAGTGGTGAAATGCGTAGATATCGAGAGGAACACCAGCGGCGAAGGCGGCTCACTGGGCTCCACCTGACGCTGAGGCGCGAAAGCGTGGGGAGCGAACCGGATTAGATACCCGGGTAGTCCACGCTGTAAACGATGGGCACTAGGTGTGGGGGGTATTGACCCCCTCCGTGCCGAAGCTAACGCAATAAGTGCCCCGCCTGGGGAGTACGGCCGCAAGGCTA		0	0	0	0	0	0	0	0	0	0	0	0	0	0	0	0	0	0	0	0		d__Bacteria	p__Chloroflexi	c__JG30-KF-CM66	o__JG30-KF-CM66	f__JG30-KF-CM66	g__JG30-KF-CM66	s__uncultured_Armatimonadetes
OTU848	GACGTAGGAGGCGAGCGTTATCCGGATTCACTGGGCGTAAAGCGCATGTAGGCGGCTGTCCAAGTCATGTGTTAAAGCCCCCGGCTCAACTGGGGGAGGTCATGTGAGACTGGTCGGCTTGAGGGCAGCAGAGGCACGTGGAACTCCCGGTGTAGCGGTGGAATGCGTAGAGATCGGGAAGAACACCCGTGGCGAAGGCGGCGTGCTGGGCTGCGACTGACGCTGAGATGCGAAAGTGTGGGGAGCAAACGGGATTAGATACCCCGGTAGTCCACACTGTAAACGATGAACCCTAGGTGTGGGGGGGTAAAACCCTCCGTGCCGAAGCCAACGCGTTAAGGGTTCCGCCTGGGGACTATGAGCGCAAGCTTA		4.96144	0	0	0	0	1.8116	0	0	0	0	0	0	0	1.97705	0	8.68739	2.36183	3.81811	0	0		d__Bacteria	p__Chloroflexi	c__Anaerolineae	o__RBG-13-54-9	f__RBG-13-54-9	g__RBG-13-54-9	s__uncultured_sludge
OTU849	TACGAAGGACCCGAGCGTTATCCGGATTTATTGGGTTTAAAGGGTGCGTAGGCGGATTTGCAAGTCAGTGGTGAAATCCTGCAGCTTAACTGTAGAACTGTCATTGAAACTGCATATCTTGAGTACATTTGAAGCGGGCGGAATGTGTCATGTAGCGGTGAAATGCTTAGATATGACACAGAACACCGATTGCGAAGGCAGCTCGCTAAACTGTCACTGACGCTGAGGCACGAAAGCGTGGGGATCAAACAGGATTAGATACCCTGGTAGTCCACGCCCTAAACGATGATAACTCGATGTGTGCAATACACCGTACGCGTCCAAGCGAAAGCATTAAGTTATCCACCTGGGAAGTACGACCGCAAGGTTG		0	0	0	0	0	0	0	0	0	0	0	0	0	0	0	1.88856	0	0	0	0		d__Bacteria	p__Bacteroidota	c__Bacteroidia	o__Sphingobacteriales	f__AKYH767	g__AKYH767	s__uncultured_bacterium
OTU850	TACGTACTGTGCGAACGTTATTCGGAATCACTGGGCTTAAAGGGTGTGTAGGCGGCCTGACAAGTAGGGTGTGAAAGGCCTCGGCTCAACCGGGGCATTGCGCTCTAGACTGTTTGGCTCGAGCAAGACAGGGGTGTGCGGAACTTCCAGTGGAGCGGTGAAATGTGTTGATATTGGAAGGAACACCGGTGGCGAAAGCGGCACACTGGGTCTTGTCTGACGCTGAGACACGAAAGCCAGGGGAGCGAACGGGATTAGATACCCCGGTAGTCCTGGCTGTAAACGATGAGCACTAGACGGGAGGGGTCTTGTACCTTTCCGGTCGCAGCGAAAGCATGAAGTGCTCCGCCTGGGGAGTATGGTCGCAAGGCTG		0	0	0	0	0	0	0	0	0	0	0	0	0	0	0	0	1.57455	0	0	0		d__Bacteria	p__Planctomycetota	c__Planctomycetes	o__Planctomycetales	f__uncultured	g__uncultured	s__uncultured_bacterium
OTU851	TACGTAGGGGGCAAGCGTTGTCCGGAATCACTGGGCGTAAAGCGTGCGTAGGCGGTTTGTTAAGTCCGAAGTGAAAGTCCAGGGCTCAACCTTGGGATTGCTTTGGAAACTGGCAGACTTGAGTGCTGGAGAGGCAAGGGGAATTCCACGTGTAGCGGTGAAATGCGTAGATATGTGGAGGAATACCAGTGGCGAAGGCGCCTTGCTGGACAGTGACTGACGCTGAGGCACGAAAGCGTGGGGAGCGAACAGGATTAGATACCCTGGTAGTCCACGCTGTAAACGATGAGTGCTAGGTGTTGGGGGTGCGAGCCCTCAGTGCCGAAGGAAACCCAATAAGCACTCCGCCTGGGGAGTACGGTCGCAAGACTG		0	0	0	0	0	0	0	0	0	0	0	0	0	0	0	0	0	0	0	0		d__Bacteria	p__Firmicutes	c__Bacilli	o__Alicyclobacillales	f__Alicyclobacillaceae	g__Alicyclobacillus	s__Alicyclobacillus_pomorum
OTU852	TACGAAGGGTGCTAGCGTTGTTCGGAATCACTGGGCGTAAAGCGCGCGTAGGCGGCTTGTCAAGTCAGGGGTGAAATCCTGAGGCTCAACCTCAGAATTGCCTTTGAAACTAGCAAGCTGGAGTGTCGGAGGGGATAGCGGAATTGCTAATGTAGCGGTGAAATGCGTAGATATTAGCAGGAACACCGGTGGCGAAGGCGGCTATCTGGACGACAACTGACGCTGAGGCGCGAAAGCGCGGGGATCAAACAGGATTAGATACCCTGGTAGTCCGCGCTGTAAACGATGGATGCTAGCTGTTGGAGGGTTACCCTTCAGTAGCGCAGCTAACGCGTTAAGCATCCCGCCTGGGGAGTACGGTCGCAAGATTA		0	0	0	0	0	0	0	0	0	0	0	0	0	0	0	0	0	0	1.04602	0		d__Bacteria	p__Proteobacteria	c__Alphaproteobacteria	o__Rickettsiales	f__SM2D12	g__SM2D12	s__metagenome
OTU853	TACGAACTGTGCAAACGTTATTCGGAATCACTGGGCTTACAGGGTGCGTAGGTGGCCGGACAAGTCAGGTGTGAAATCCCTCAGCTCAACTGAGGAACTGCGCTTGAAACTGTTTGGCTAGAGTGAGCTAGGGGTACTTGGAACTGCCAGTGGAGCGGTGAAATGTGTTGATATTGGCAGGAACACCGGAGCCGAAAGGGAAGTACTGGGGCTTAACTGACACTGAGGCACGAAAGCCAGGGGAGCAAACGGGATTAGATACCCCGGTAGTCCTGGCCGTAAACTATGAGAACTGGGCGGGGGAGTGCATGCACATCCCGGCCGTAGCGAAAGCGTTAAGTTCTCCGCCTGGGGAGTATGGTCGCAAGGCTG		4.96144	0	0	0	0	6.03868	0	0	0	0	0	0	0	0	0	0	0	0	0	0		d__Bacteria	p__Planctomycetota	c__Planctomycetes	o__Planctomycetales	f__Rubinisphaeraceae	g__SH-PL14	s__Planctomyces_sp.
OTU854	TACGGGGGGAGCAAGCGTTACTCGGAATTATTGGGCGTAAAGGGCGCGTAGGCGATCCTGTAAGTCTCGTGTGAAATCCCAGGGCTTAACCCTGGAATGGCATGAGAAACTGCGGGATTTGAGTTCCGGAGAGGAAGGCAGAATTCCCGGTGTAGCGGTGAAATGCGTAGATATCGGGAGGAATACCAGTGGCGAAGGCGGCCTTCTGGACGGATACTGACGCTGAGGCGCGAAAGCCAGGGGAGCAAACGGGATTAGATACCCCGGTAGTCCTGGCTGTAAACGATGTGCACTTGGTGTGAGCCGGTTTACGGTTCGTGCCGAAGTTAACGCAATAAGTGCACCGCCTGGGGAGTACGGTCGCAAGGCTG		0	0	0	0	0	0	0	0	0	0	0	0	0	0	0	0	2.75547	0	0	0		d__Bacteria	p__Acidobacteriota	c__Subgroup_25	o__Subgroup_25	f__Subgroup_25	g__Subgroup_25
OTU855	TACGGAGGGTGCGAGCGTTAATCGGAATTACTGGGCGTAAAGGGTGCGTAGGTGGTTAATTAAGTTATCTGTGAAATCCCTGGGCTCAACCTGGGCAGGTCAGATAATACTGGTTAACTCGAGTATGGGAGAGGGTAGTGGAATTTCCGGTGTAGCGGTGAAATGCGTAGAGATCGGAAGGAACACCAGTGGCGAAGGCGGCTACCTGGCCTAATACTGACACTGAGGCACGAAAGCGTGGGGAGCAAACAGGATTAGATACCCTGGTAGTCCACGCTGTAAACGATGTCAACTAGCTGTTGGGTATATGAATATACTTAGTAGCGCAGCAAACGCGATAAGTTGACCGCCTGGGGAGTACGGTCGCAAGATTA		0	0	0	0	0	0	0	0	0	0	0	0	0	0	0	0	0	0	0	0		d__Bacteria	p__Proteobacteria	c__Gammaproteobacteria	o__Legionellales	f__Legionellaceae	g__Legionella
OTU856	TACGGGTGAGGCAAGCGTTGTTCGGAATCATTGGGCTTAAAGCGCGTGTAGGCGGCGGCGTAAGTACCTTGTGAAATCCCTTCTCTCAATGGAGGAATTGCTTGGTATACTGCGTTGCTTGAGGCAGGTAGGGGTGCTTGGAACTCTAGGTGGAGCGGTGAAATGCGTAGATATCTAGAGGAACGCCAGTGGCGAAAGCGGAGCACTGGGCCTGTCCTGACGCTGAGACGCGAAAGCGTGGGTAGCAAACGGGATTAGATACCCCGGTAGTCCACGCCGTAAACGATGCGCACTAGGTATGCCTGACTCTGACGTCCGGCGAGCCGAAACAAAAGCGTTAAGTGCGCCGCCTGGGGAGTACGGCCGCAAGGCTA		0	0	0	0	0	0	0	0	1.79009	0	0	0	0	0	0	0	0	0	0	0		d__Bacteria	p__Planctomycetota	c__Phycisphaerae	o__S-70	f__S-70	g__S-70	s__uncultured_bacterium
OTU857	TACGGAGGGTGCGAGCGTTGTCCGGAATCACTGGGCGTAAAGGGCGCGTAGGCGGCCTGATAAGTAGGGGGTGAAATCCTGCGGCTTAACCGCAGGGCTGCCTTCTAAACTGTCGGGCTAGAGCACGGTAGAGGCAGATGGAATTCCCGGTGTAGCGGTGGAATGCGTAGAGATCGGGAAGAACATCAGTGGCGAAGGCGGTCTGCTGGGCCGTTGCTGACGCTGAGGCGCGACAGCGTGGGGAGCAAACAGGATTAGATACCCTGGTAGTCCACGCCGTAAACGATGGACACTAGGCGTCGGGGGGAGCGACCCTCCCGGTGCCGTCGCTAACGCAGTAAGTGTCCCGCCTGGGGAGTACGGCCGCAAGGCTG		22.3265	0	0	0	0	0	0	0	0	0	13.9143	0	0	0	0	13.9754	4.33002	0	0	0		d__Bacteria	p__Gemmatimonadota	c__Gemmatimonadetes	o__Gemmatimonadales	f__Gemmatimonadaceae	g__uncultured	s__uncultured_proteobacterium
OTU858	TACGTAGGTGGCAAGCGTTGTCCGGATTTACTGGGCGTAAAGCGCGTGCAGGCGGTTCGTTAAGTTCAGGGTGAAAGCTCCCGGCTCAACTGGGAGAGGTCCTTGGATACTGGCGGACTTGAGGGAGGTAGAGGAGAGTGGAATTCCCGGTGTAGTGGTGATATGCGTAGATATCGGGAGGAACACCAGTGGCGAAGGCGGCTCTCTGGGCCTTACCTGACGCTGAGACGCGAAAGCGTGGGGAGCGAACCGGATTAGATACCCGGGTAGTCCACGCCGTAAACTATGAACACTAGGTGTGGGGGGTATCGACCCCCTCCGTGCCGAAGCTAACGCAATAAGTGTTCCGCCTGGGGAGTACGGCCGCAAGGCTA		0	0	0	0	0	0	0	0	0	0	0	0	0	0	0	0	0	0	0	0		d__Bacteria	p__Chloroflexi	c__Dehalococcoidia	o__S085	f__S085	g__S085	s__metagenome
OTU859	TACATGTGGGGCAAACGTTGTTCGGAATCACTGGGCATAAAGGGCGTGTAGGCGGCCCGACAAGTTGTGGTTGAAATCCCCCGGCTCAACCGGGGAACAGGCTGCAAAACTGTCGGGCTGGAGGATGGCAGGGGGGTGTGGAACGATCGGTGGAGCGGTGAAATGCGTAGATATCGGTCGGAACACCGGTGGCGAAGGCGACACCCTGGGCCATACCTGACGCTGAGGCGCGAAAGCGTGGGGAGCAAACAGGATTAGATACCCTGGTAGTCCACGCCGTAAACGATGGGTACTAGGAGGGGGCCCTGCTCCGGGGTCTCTTTCGCAGCCAATGCATTAAGTACCCCGCCTGGGGAGTACGCACGCAAGTGTG		0	0	0	0	0	4.22708	0	0	0	0	0	0	0	0	0	0	0	0	0	0		d__Bacteria	p__Planctomycetota	c__OM190	o__OM190	f__OM190	g__OM190	s__uncultured_bacterium
OTU860	TACGTAGGGTGCAAGCGTTAATCGGAATTACTGGGCGTAAAGCGTGCGCAGGCGGTTATGCAAGACAGATGTGAAATCCCCGGGCTTAACCTGGGAACTGCATTTGTGACTGCATAGCTGGAGTGCGGCAGAGGGGGATGGAATTCCGCGTGTAGCAGTGAAATGCGTAGATATGCGGAGGAACACCGATGGCGAAGGCAATCCCCTGGGCCTGCACTGACGCTCATGCACGAAAGCGTGGGGAGCAAACAGGATTAGATACCCTGGTAGTCCACGCCCTAAACGATGTCAACTGGTTGTTGGAAGGGTTCCCTTTCAGTAACGAAGCTAACGCGTGAAGTTGACCGCCTGGGGAGTACGGCCGCAAGGTTG		0	2.18503	0	0	0	0	0	0	0	0	0	0	0	0	0	0	0	0	0	0		d__Bacteria	p__Proteobacteria	c__Gammaproteobacteria	o__Burkholderiales	f__Comamonadaceae
OTU861	AACGTAGGGGACAAGCGTTATCCGGATTTACTGGGCGTAAAGCGCACGTAGGCAGCTTGGCAAGTTGGACGTGAAAGCTCCTGGCTTAACTGGGAGAGGCCGTACAAAACTGCGAAGCTAGAGGTTGGAAGAGGAGAGCGGAATTCCCGGTGTAGTGGTGGAATGCGTAGATATCGGGAGGAACACCAGTGGCGAAAGCGGCTCTCTGGTCCAGATCTGACGCTGAGGTGCGAAAGCGTGGGGAGCGAACGGGATTAGATACCCCGGTAGTCCACGCTGTAAACGATGGATACTAGGTGTAGGGGGACAAAACCCCCTCTGTGCCGAAGCTAACGCGTTAAGTATCCCGCCTGGGGACTACGGCCGCAAGGTTA		0	0	2.48279	0	0	0	0	0	0	0	0	3.21597	0	0	0	0	0	0	0	0		d__Bacteria	p__Chloroflexi	c__Anaerolineae	o__Ardenticatenales	f__uncultured	g__uncultured
OTU862	TACGTAGGGTGCGAGCGTTAATCGGAATTACTGGGCGTAAAGCGTGCGCAGGCGGTTGTGTAAGACAGGTGTGAAATCCCCGGGCTTAACCTGGGAACTGCGCTTGTGACTGCACGGCTAGAGTACGGCAGAGGGGGGTGGAATTCCACGTGTAGCAGTGAAATGCGTAGATATGTGGAGGAACACCGATGGCGAAGGCAGCCCCCTGGGCCGATACTGACGCTCATGCACGAAAGCGTGGGGAGCAAACAGGATTAGATACCCTGGTAGTCCACGCCCTAAACGATGTCAACTAGTTGTTCGGGAAGGTAACTTTCTGAGTAACGCAGCTAACGCGTGAAGTTGACCGCCTGGGGAGTACGGCCGCAAGGTTA		0	0	1.82071	0	0	0	0	0	0	0	0	0	0	0	0	0	0	0	0	0		d__Bacteria	p__Proteobacteria	c__Gammaproteobacteria	o__Burkholderiales	f__Rhodocyclaceae	g__Azoarcus	s__Azoarcus_sp.
OTU863	TACAGAGGGTGCGAGCGTTAATCGGAATTACTGGGCGTAAAGGGTGCGTAGGTGGATAGTTAAGATAGATGTGAAATCCCTGGGCTTAACCTAGGAATGGCATTTAAGACTGATTGTCTAGAGTTTGGGAGAGGGAAGTGGAATTTCCGGTGTAGCGGTGAAATGCGTAGATATCGGAAGGAACACCAGTGGCGAAGGCGACTTCCTGGCCCGATACTGACACTGAGGCACGAAAGCGTGGGGAGCGAACAGGATTAGATACCCTGGTAGTCCACGCCGTAAACGATGAGAACTAGATGTTAGGTGGCATGACCACTTAGTATCGTAGCAAACGCGATAAGTTCTCCGCCTGGGGAGTACGGCCGCAAGGTTA		0	0	0	0	0	0	0	0	0	0	0	0	0	0	0	0	0	0	2.09205	0		d__Bacteria	p__Proteobacteria	c__Gammaproteobacteria	o__Gammaproteobacteria_Incertae_Sedis	f__Unknown_Family	g__Candidatus_Berkiella	s__uncultured_bacterium
OTU864	GACAGAGGGGGCAAGCGTTGCTCGGAATCACTGGGCGTAAAGGGCGCGTAGGCGGGATGGCAAGTCGGTCGTGAAATCCCTGGGCTCAACTCAGGGGGGTCGGCCGATACTGCCGTTCTTGAGGGATGCAGAGGAGACTGGAATTCCCGGTGTAGCGGTGAAATGTGTAGAGATCGGGAGGAACACCGGTGGCGAAGGCGGGTCTCTGGGCATTCCCTGACGCTGAGGCGCGAAAGCGTGGGGAGCAAACGGGATTAGATACCCCGGTAGTCCACGCGGTAAACGATGACGACTAGGTGTGGGGGGGTTAAGTCCCTTCCGTGCCGCAGCTAACGCATTAAGTCGTCCGCCTGGGGAGTACGGCCGCAAGGTTG		0	0	0	0	0	0	0	0	0	0	0	0	0	0	0	3.0217	0	0	0	0		d__Bacteria	p__Methylomirabilota	c__Methylomirabilia	o__Rokubacteriales	f__Rokubacteriales	g__Rokubacteriales
OTU865	GACGGAGGTCCCTAGCGTTGTTCGGAATCACTGGGCTTAAAGCGCGTGTAGGCGGAAGGGCGAGTACCTTGTGAAATCCCCGGGCTCAACCCGGGAATGGCTGGGTATACTGCCTTTCTTGAGGCAGGTAGGGGTCACTGGAACCTTAGGTGGAGCGGTGAAATGCGTAGATATCTAAGGGAACGCCTGTGGCGAAAGCGGGTGACTGGGCCTGTCCTGACGCTGAGACGCGAAAGCGTAGGGAGCAAACGGGATTAGATACCCCGGTAGTCTACGCCGTAAACGATGCGCACTAGGTACGAGGATCTCTGACGATACTCGTGCCGAAACAAAAGCGATAAGTGCGCCGCCTGGGGAGTACGGCCGCAAGGCTA		0	0	0	0	0	0	0.858351	0	0	0	0	0	0	0	0	0	0	0	0	0		d__Bacteria	p__Planctomycetota	c__Phycisphaerae	o__Pla1_lineage	f__Pla1_lineage	g__Pla1_lineage	s__uncultured_bacterium
OTU866	TACAGAGGTGGCAAGCGTTGTTCGGAATTACTGGGCGTAAAGGGCGCGTAGGCGGCTTGGTCAGTCCCGTGTGAAATCCCTCGGCTCAACTGAGGAACTGCACGGGAAACTGCCTGGCTTGAGTTCGGGAGAGGGAAGCGGAATTCCGGGTGTAGCGGTGAAATGCGTAGATATCCGGAGGAACACCGGTGGCGAAGGCGGCTTCCTGGACCGACACTGACGCTGAGGCGCGAAAGCTAGGGGAGCAAACGGGATTAGATACCCCGGTAGTCCTAGCTGTAAACGATGAGTGCTGGGTGTAGGAGGTATCAACCCCTCCTGTGCCGAAGCTAACGCATTAAGCACTCCGCCTGGGGAGTACGGTCGCAAGGCTG		0	0	0	0	0	0	0	0	0	0	11.0496	0	0	0	0	0	0	0	0	0		d__Bacteria	p__Acidobacteriota	c__Vicinamibacteria	o__Subgroup_17	f__Subgroup_17	g__Subgroup_17
OTU867	TACGTAGGGTGCAAGCGTTGTCCGGAATCACTGGGTGTAAAGGGTCCGCAGGCGGGCAAGCAAGTCGGTGGTGAAATCTCGTAGCTCAACTACGAAACTGCCATCGATACTGCTTGTCTTGAGTTCGAGAGAGGATGATGGAATTCATGGTGTAGCGGTGAAATGCGTAGAGATCATGAAGAACACCGGTAGCGAAGGCGGTCATCTGGCTCGATACTGACGCTCAGGGACGAAAGCGTGGGGAGCAAACAGGATTAGATACCCTGGTAGTCCACGCCTTAAACGATGGATGTTCGGTGTCAGCCCGTAAGGGTTGGCGCCTGAGCTAACGCGTTAAACATCCCACCTGGGGAGTACGATCGCAAGGTTG		0	0	0	0	0	0	0	0	0	0	0	0	0	0	0	1.88856	0	0	0	0		d__Bacteria	p__Bacteroidota	c__Kryptonia	o__Kryptoniales	f__BSV26	g__BSV26	s__uncultured_bacterium
OTU868	TACGTAGGGGGCGAGCGTTGTCCGGAGTTACTGGGCGTAAAGGGCGCGTAGGCGGTTCGGCGCGTTTCCGGTGCCAGCCTGTTGCTTAACGACGGGAGTGCCGGGAAGACGGTCGGACTCAGAGAGCCGGAGAGGGACATAGAATTCCGGGTGGAGTGGTGAAATGCGTAGATATCCGGAGGAATACCAAAGGCGAAGGCAGTGTCCTGGGTGGTGTCTGACGCTGAGGCGCGAAAGCCAGGGGAGCGAACGGGATTAGATACCCCGGTAGTCCTGGCCGTAAACGATGACCATTAGGCGTGTGGGGTATCGACCCCCTGCGTGCCGCAGTCAACACAAGAAATGGTCCGCCTGGGGAGTACGGTCGCAAGATTA		0	0	0.993117	0	0	0	0	0	0	0	0	0	0	0	0	0	0	0	0	0		d__Bacteria	p__Chloroflexi	c__Ktedonobacteria	o__Ktedonobacterales	f__Ktedonobacteraceae	g__1921-2	s__uncultured_Ktedonobacterales
OTU869	TACGGAGGGTGCAAGCGTTATCCGGATTCACTGGGTTTAAAGGGTGCGTAGGAGGGTAGGTAAGTCAGTGGTGAAATCTTCGAGCTTAACTCGGAAACTGCCGTTGATACTATCTATCTTGAATACCGTGGAGGTGAGCGGAATATGTCATGTAGCGGTGAAATGCTTAGATATGACATAGAACACCAATTGCGAAGGCAGCTCGCTACACGAATATTGACTCTGAGGCACGAAAGCGTGGGGATCAAACAGGATTAGATACCCTGGTAGTCCACGCCCTAAACGATGGATACTCGACATACGCGATACACAGTGTGTGTCTGAGCGAAAGCATTAAGTATCCCACCTGGGAAGTACGACCGCAAGGTTG		0	0	0	0	0	0	0	0	0	0	0	0	0	0	0	0	0	0	0	0		d__Bacteria	p__Bacteroidota	c__Bacteroidia	o__Chitinophagales	f__Chitinophagaceae	g__Flavisolibacter	s__Flavisolibacter_ginsengisoli
OTU870	TACAGAGGTCCCAAGCGTTGTTCGGATTTACTGGGCGTAAAGGGTGCGTAGGCGGTCGGGTAAGTCTGATGTGAAATCTCCGAGCTTAACTCGGAAATGGCATTGGATACTATTCGGCTTGAGGTCTGGAGGGGGGACTGGAATTCTCGGTGTAGCAGTGAAATGCGTAGATATCGAGAGGAACACCAGTGGCGAAGGCGAGTCCCTGGACAGGTCCTGACGCTGAGGCACGAAAGCTAGGGGAGCAAACAGGATTAGATACCCTGGTAGTCCTAGCCGTAAACGGTGCGTATTTGCTGTAAAAGGAATCGACCCCTTTTGTGGCGTAGCAAACGCGTTAAATACGCCGCCTGGGAAGTACGGTCGCAAGATTA		0	0	0	0	0	0	0	0	0	0	0	0	0	0	0	0	0	0	0	0		d__Bacteria	p__Verrucomicrobiota	c__Verrucomicrobiae	o__Pedosphaerales	f__Pedosphaeraceae	g__Ellin516	s__uncultured_bacterium
OTU871	AACGTAGGAGGCAAGCGTTATCCGGAGTTACTGGGCGTAAAGCGCATGTAGGCGGCGGCGTAAGTGGTGGGTGAAAGCTCCCGGCTCCACCGGGAGAGGACCGATCAGACTGCGCGGCTGGAGCACGGTAGAGGGGCATAGAATTCCGGGTGTAGCGGTGAAATGTGTAGAGATCCGGAGGAATACCAGAGGCGAAGGCGATGCCCTGGGCCGCTGCTGACGCTGAGATGCGAAAGCGTGGGGAGCGAACGGGATTAGAGACCCCGGTAGTCCACGCGGTAAACGATGCGGACTAGGTGTCCACTGCCCGCAAGGGGAGGGGGCGCCGGAGCAAACGCGGTAAGTCCGCCGCCTGGGGAGTACGGTCGCAAGGCTA		0	0	0	0	0	0	0	0	0	0	0	0	0	0	0	1.13314	0	0	0	0		d__Bacteria	p__Chloroflexi	c__Anaerolineae	o__SBR1031	f__A4b	g__A4b	s__uncultured_bacterium
OTU872	TACGGAGGTTCCAAGCGTTGTTCGGAATTACTGGGCGTAAAGGGAGCGCAGGCGGACAGGTCAGTTTAAAGTGGAATCCCAGGGCTCAACCCTGGACGTGCTTTGGATACTGCCTGTCTTGAGTTCGTGAGAGGAAAGTGGAATTCAGGGTGTAGCGGTGAAATGCTTAGATATCCTGAGGAACACCAGTGGCGAAAGCGACTTTCTGGCACGAAACTGACGCTGAGGCTCGAAAGCATGGGTAGCGAACGGGATTAGATACCCCGGTAGTCCATGCCGTAAACGTTGTATACTAGGTGCGGGAGGTATCGACCCCTTCCGTGCCGAAGCTAACGCATTAAGTATACCGCCTGGGGAGTACGCGCGCAAGCGTG		25.4274	2.5492	0	0	0	32.005	3.4334	0	0	0	0	0	0	0	0	0	8.26641	0	0	0		d__Bacteria	p__Hydrogenedentes	c__Hydrogenedentia	o__Hydrogenedentiales	f__Hydrogenedensaceae	g__Hydrogenedensaceae	s__metagenome
OTU873	TACAGAGGGTGCGAGCGTTGTCCGGAATTACTGGGCGTAAAGGGCGCGTAGGCGGCTTGGTAAGTCGGGGGTGAAAGTCAGCGGCTCAACCGCTGGACTGCCTTCGAGACTGCCTGGCTTGAGCATGGTAGAGGCTGGCGGAATTCCCGGTGTAGCGGTGGAATGCGTAGAGATCGGGAAGAACATCGGTGGCGAAGGCGGCCAGCTGGGCCATTGCTGACGCTGATGCGCGACAGCGTGGGGAGCAAACAGGATTAGATACCCTGGTAGTCCACGCCGTAAACGATGGGTACTAGGCGTCGGGGGGAGCGACCCCTTCGGTGCCGTCGTTAACACAGTAAGTACCCCGCCTGGGGAGTACGGCCGCAAGGCTG		3.1009	0	0	0	0	1.8116	0	0	0	0	0	0	0	0	0	0	0	0	0	0		d__Bacteria	p__Gemmatimonadota	c__Gemmatimonadetes	o__Gemmatimonadales	f__Gemmatimonadaceae	g__uncultured	s__metagenome
OTU874	AACGTAGGAGGCGAGCGTTATCCGGATTCACTGGGCGTAAAGCGCGTGCAGGTGGTTCGGTAAGTTGGGCGTGAAATCTCCCGGCTCAACTGGGAGAGGTCGTCCAATACTACCGGACTTGAGAGCAGAAGAGGAAGATGGAATTCCCGGTGTAGTGGTGAAATGCGTAGATATCGGGAGGAACACCAGTGGCGAAGGCGATCTTCTGGTCTGTTTCTGACACTCAGACGCGACAGCTAGGGTAGTAAACGGGATTAGAGACCCCGGTAATCCTAGCCGTAAACGATGTGAACTTGGCGTTGGTGGGTTAAACTCCATCAGTGCCGTAGCAAACGCGATAAGTTCACCGCCTGGGGACTACGGCCGCAAGGTTA		0	0	0	0	0	22.947	0	0	0	0	0	0	0	0	3.80378	0	0	0	0	0		d__Bacteria	p__Chloroflexi	c__Anaerolineae	o__Anaerolineales	f__Anaerolineaceae	g__UTCFX1
OTU875	TACGGGGGGGGCAAGCGTTGTTCGGAATTACTGGGCGTAAAGGGCTCGTAGGCGGCCAACTAAGTCAGACGTGAAATCCCTCGGCTTAACCGGGGAACTGCGTCTGAGACTGGATGGCTGGAATCCGGGAGAGGGATGCGGAATTCCAGGTGTAGCGGTGAAATGCGTAGATATCTGGAGGAACACCGGTGGCGAAGGCGGCATCCTGGACCGGCATTGACGCTGAGGAGCGAAAGCCAGGGGAGCAAACGGGATTAGATACCCCGGTAGTCCTGGCCCTAAACGATGAATGCTTGGTGTAACGGGTATCGATCCCTGTTGTGCCGAAGCTAACGCATTAAGCATTCCGCCTGGGGAGTACGGTCGCAAGGCTG		0	0	0	0	0	0	0	0	0	0	1.22773	0	0	0	0	0.755425	0	0	0	0		d__Bacteria	p__Acidobacteriota	c__Vicinamibacteria	o__Vicinamibacterales	f__uncultured	g__uncultured	s__uncultured_bacterium
OTU876	TACAGAGGGTGCGAGCGTTGTCCGGAATCACTGGGCGTAAAGGGCGCGTAGGCGGCCTGATAAGTAGGGGGTGAAATCCTGCGGCTTAACTGCAGGGCTGCCTCCTAGACTGTCGGGCTCGAGCACGGTAGAGGCAGATGGAATTCCCGGTGTAGCGGTGGAATGCGTAGAGATCGGGAAGAACATCGGTGGCGAAGGCGGTCTGCTGGGCCGTTGCTGACGCTGAGGCGCGACAGCGTGGGGAGCAAACAGGATTAGATACCCTGGTAGTCCACGCCGTAAACGATGGACACTAGGCGTCGGGGGGAGCGACCCTCCCGGTGCCGTCGCTAACGCAGTAAGTGTCCCGCCTGGGGAGTACGGCCGCAAGGCTG		0	0	0	0	0	0	0	0	0	0	0	0	0	0	0	8.30967	0	0	0	0		d__Bacteria	p__Gemmatimonadota	c__Gemmatimonadetes	o__Gemmatimonadales	f__Gemmatimonadaceae	g__uncultured	s__uncultured_Gemmatimonadales
OTU877	TACGAAGGGTGCAAGCGTTACTCGGAATTACTGGGCGTAAAGCGTGCGTAGGTGGTTTGTTAAGTCTGATGTGAAAGCCCTGGGCTCAACCTGGGAATGGCATTGGATACTGGCAGGCTAGAGTGCGGTAGAGGGTAGTGGAATTCCCGGTGTAGCAGTGAAATGCGTAGAGATCGGGAGGAACATCTGTGGCGAAGGCGACTACCTGGACCAGCACTGACACTGAGGCACGAAAGCGTGGGGAGCAAACAGGATTAGATACCCTGGTAGTCCACGCCCTAAACGATGCGAACTGGATGTTGGGAGCAATTAGGCTCTCAGTATCGAAGCTAACGCGTTAAGTTCGCCGCCTGGGGAGTACGGTCGCAAGACTG		0	0	0	0	0	0	0	0	0	0	2.45546	0	0	0	0	0	0	0	0	0		d__Bacteria	p__Proteobacteria	c__Gammaproteobacteria	o__Xanthomonadales	f__Xanthomonadaceae
OTU878	GACATAGGTGGCAAGCGTTATTCGGAATTACTAGGCGTAAAGCGAGTGTAGGCGGGCGCTTAAGTCCGACGTTAAATCTCCAGGCTTAACTTGGAGCTGTCGTCGGATACTGGGCGTCTCGAGAGAGGTAGGGGGCAGTGGAATTCCCGGTGTAGCGGTGAAATGCGTAGATATCGGGAGGAACACCTATGGCGAAAGCAGCTGCCTGGGCCTTTTCTGACGCTAAGACTCGAAAGCTGGGGGAGCAAACAGGATTAGATACCCTGGTAGTCCCAGCTGTAAACGATGGCAACTAGATGTGGGAGGTATCGACCCCTTCCGCGTCGTCGCTAACGCATTAAGTTGCCCGCCTGGGGAGTACGGCCGCAAGGTTA		0	0	0	0	0	4.83094	0	0	0	0	0	0	0	0	0	0	0	0	0	0		d__Bacteria	p__Elusimicrobiota	c__Elusimicrobia	o__Lineage_IV	f__Lineage_IV	g__Lineage_IV	s__uncultured_bacterium
OTU879	TACGAACCGTCCAAACGTTATTCGGATTCATTGGGCTTAAAGGGTACGTAGGCGGCGCTTCAAGTCGGGTGTGAAATCCCTCGGCTCAACCGAGGAACTGCGCCCGATACTGGAGTGCTTGAGGGAGACAGAGGTAAGCGGAACTGATGGTGGAGCGGTGAAATGCGTTGATATCATCAGGAACACCGGTGGCGAAAGCGGCTTACTGGGTCTCTTCTGACGCTGAGGTACGAAAGCTAGGGGAGCGAACGGGATTAGATACCCCGGTAGTCCTAGCTGTAAACGTTGAGCACTTGATTGAGGGCCCCCCCATAGGCTCTCGGTCGAAGCGAAAGTGATAAGTGCTCCGCCTGGGGAGTATGGTCGCAAGGCTG		0	0	0	0	0	0	0	0	0	0	0	0	0	0	0	3.77712	0	0	0	0		d__Bacteria	p__Planctomycetota	c__Planctomycetes	o__Pirellulales	f__Pirellulaceae	g__Pir4_lineage
OTU880	TACGTAGGGGGCAAGCGTTGTCCGGATTTACTGGGCGTAAAGCGCGTGTAGGCGGTTGCCAAAGTCGGGTGTGAAAGCCTTGAGCTCAACTCAAGAAATGCACTCAGTACTGGGTGACTAGAGGACCGGAGAGGATAGTGGAATTCCCAGTGTAGTGGTGAAATACGTAGAGATTGGGAAGAACACCAGTGGCGAAGGCGGCTATCTGGACGGTTTCTGACGCTAAGACGCGAAAGCGTGGGGAGCAAACAGGATTAGATACCCTGGTAGTCCACGCCGTAAACGATGGGTGCTAGACGTTGGCGAGCTTGCTCGTCAGTGTCGCAGCTAACGCGTTAAGCACCCCGCCTGGGGAGTACGGCCGCAAGGTTG		0	0	0	0	0	0	0	0	0	0	0	0	0	0	3.3283	0	0	0	0	0		d__Bacteria	p__Proteobacteria	c__Alphaproteobacteria	o__Reyranellales	f__Reyranellaceae	g__Reyranella
OTU881	TACGGAGGGGGCTAGCGTTGTTCGGAATTACTGGGCGTAAAGCGCGCGTAGGTGGTTCAGCAAGTTGGATGTGAAAGCCCCGGGCTCAACCTGGGAACTGCATCCAAAACTACTGAGCTAGAGTACGGTAGAGGGTGGTGGAATTTCCTGTGTAGCGGTGAAATGCGTAGATATAGGAAGGAACACCAGTGGCGAAGGCGACCACCTGGACTGATACTGACACTGAGGTGCGAAAGCGTGGGGAGCAAACAGGATTAGATACCCTGGTAGTCCACGCCGTAAACGATGTCAACTAGCTGTTGGGTTCCTTGAGAACTTAGTAGCGCAGCTAACGCGATAAGTTGACCGCCTGGGGAGTACGGCCGCAAGGTTA		0	0	0	0	0	0	0	0	0	0	0	0	0	0	1.90189	0	16.1392	0	0	0		d__Bacteria	p__Proteobacteria	c__Gammaproteobacteria	o__Pseudomonadales	f__Pseudomonadaceae	g__Pseudomonas	s__Pseudomonas_oryzae
OTU882	TACGTAGGTGGCAAGCGTTGTCCGGATTTACTGGGCGTAAAGAGCGCGCAGGCGGTCGTATAAGTCGAATGTGAAAGCCCCTGGCTCAACTAGGGAGAGTCATTCGATACTGTTCGACTCGAAGGCAGGAGAGGGAAGTGGAATTCCGGGTGTAGTGGTGAAATGCGTAGATATCCGGAGGAACACCAGTGGCGAAGGCGACTTTCTGGCCTGTTCTTGACGCTGAGGCGCGAAAGCTGGGGGAGCAAACGGGATTAGATACCCCGGTAGTCCCAGCCGTAAACGATGGACACTAGGTGTTGGTGGTATCAACCCCGCCAGTGCCGTAGCTAACGCATTAAGTGTCCCGCCTGGGGAGTACGGCCGCAAGGCTA		0	0	0	0	0	0	0	0	0	0	2.04622	0	0	0	0	0	0	0	0	0		d__Bacteria	p__Chloroflexi	c__KD4-96	o__KD4-96	f__KD4-96	g__KD4-96	s__uncultured_bacterium
OTU883	TACAGAGGGCTCGAGCGTTAATCGGAATCACTGGGCTTAAAGGGTGCGTAGGCGGACCAGCAAGTGCTTTGTGAAATCCCATGGCTCAACCATGGAACTGCTTGGCATACTGCTGGTCTTGAGGTCGGTAGGGGATGCCGGAACTCTAGGTGGAGCGGTGAAATGCGTAGATATCTAGAGGAACGCCGAAGGTGAAGACAGGCATCTGGGCCGATTCTGACGCTGAGGCACGAAAGCGTGGGTAGCGAACGGGATTAGATACCCCGGTAGTCCACGCCCTAAACGATGTGTACTAGATTGCGAAAGCTCTGACGCTGGCGCAATCGAAGCAAAAGTGTTTAGTACACCGCCTGGGGAGTACGGTCGCAAGGCTA		0	0	0	0	0	0	0	4.90943	0	0	0	0	0	0	0	0	0	0	0	0		d__Bacteria	p__Planctomycetota	c__Phycisphaerae	o__Phycisphaerales	f__Phycisphaeraceae	g__uncultured	s__uncultured_bacterium
OTU884	TACGAAGGGGGCGAGCGTTGTTCGGATTTACTGGGCGTAAAGGGCGCGCAGGCGGCAGATCAAGTCAGGCGTGAAAGCCCCGGGCTTAACCTGGGAACTGCGTCTGGGACTGGTTTGCTAGAGTTCGGGAGAGGAGAGTGGAATTCCCAGTGTAGAGGTGAAATTCGTAGATATTGGGAAGAACACCGGTGGCGAAGGCGGCTCTCTGGACCGAGACTGACGCTGAGGCGCGAAAGCGTGGGGAGCAAACAGGATTAGATACCCTGGTAGTCCACGCTGTAAACGATGTGTGCTAGACGTTGGGGAGCCTAGCTCTTCGGTGTCGCAGCTAACGCGGTAAGCACACCGCCTGGGGAGTACGGCCGCAAGGTTA		0	0	0	0	0	0	0	0	0	0	0	0	0	0	0	1.51085	0	0	0	0		d__Bacteria	p__Proteobacteria	c__Alphaproteobacteria	o__Elsterales	f__uncultured	g__uncultured
OTU885	AACGTAGGAGGCGAGCGTTATCCGGATTCACTGGGCGTAAAGCGCGTGCAGGTGGTTCGGTAAGTTGGGCGTGAAATCTCCCGGCTCAACTGGGAGAGGTCGTTCAATACTACCGAACTTGAGAGCAGAAGAGGAAGATGGAATTCCCGGTGTAGTGGTGAAATGCGTAGATATCGGGAGGAACACCAGTGGCGAAGGCGATCTTCTGGTCTGTTTCTGACACTCATACGCGACAGCTAGGGTAGTAAACGGGATTAGAGACCCCGGTAATCCTAGCCGTAAACGATGTGAACTTGGCGTTGGTGGGTTAAACTCCATCAGTGCCGCAGCAAACGCGATAAGTTCACCGCCTGGGGACTACGGCCGCAAGGTTA		0	0	0	0	0	0	0	0	0	0	0	0	0	0	0	4.15484	0	0	0	0		d__Bacteria	p__Chloroflexi	c__Anaerolineae	o__Anaerolineales	f__Anaerolineaceae	g__UTCFX1
OTU886	TACGTAGGTGGCAAGCGTTGTCCGGAATTATTGGGCGTAAAGCGCGCGCAGGTGGGATAATCAGTCTGATGTTAAAGTTCGGGGCTTAACCCCGTGAAGCATTGGATACTGTTATTCTTGAGTGCAGGAGAGGAAAGTGGAATTCCTAGTGTAGCGGTGAAATGCGTAGATATTAGGAGGAACACCAGTGGCGAAGGCGACTTTCTGGACTGTGTCTGACACTGAGGCGCGAAAGCCAGGGTAGTGAACGGGATTAGATACCCCGGTAATCCTGGCCGTAAACGATGGGTACTAGGTGTTGGGGGTATCGACCCCTCCAGTGCCGGAGTTAACGCAATAAGTACCCCGCCTGGGGAGTACGGCCGCAAGGTTG		0	0	0	0	0	0	0	0	0	0	4.91092	0	0	0	0	3.0217	0	0	0	0		d__Bacteria	p__Firmicutes	c__Negativicutes	o__Veillonellales-Selenomonadales	f__Sporomusaceae	g__Pelosinus
OTU887	TACGAAGGGGGCTAGCGTTGCTCGGAATCACTGGGCGTAAAGCGCACGTAGGCGGCTTACTAAGTCAGGGGTGAAATCCTGGAGCTCAACTCCAGAACTGCCTTTGATACTGGTGAGCTTGAGTCCGGGAGAGGTGAGTGGAACTGCGAGTGTAGAGGTGAAATTCGTAGATATTCGCAAGAACACCAGTGGCGAAGGCGGCTCACTGGCCCGGTACTGACGCTGAGGTGCGAAAGCGTGGGGAGCAAACAGGATTAGATACCCTGGTAGTCCACGCCGTAAACGATGGATGCTAGCCGTTGGCGAGCTTGCTCGTCAGTGGCGCAGCTAACGCTTTAAGCATCCCGCCTGGGGAGTACGGTCGCAAGATTA		0	0	0	0	0	0	0	0	0	0	0	0	0	0	0	0	2.36183	0	0	0		d__Bacteria	p__Proteobacteria	c__Alphaproteobacteria	o__Rhizobiales	f__Xanthobacteraceae	g__Rhodoplanes
OTU888	TACGTAGGGTGCGAGCGTTAATCGGAATTACTGGGCGTAAAGCGCGCGCAGGCGGTTCCTTAAGTCTGATGTGAAAGCCCCCGGCTCAACCGGGGAGGGTCATTGGAAACTGGGGAACTTGAGTGCAGAAGAGAAGAGCGGAATTCCACGTGTAGCGGTGAAATGCGTAGAGATGTGGAGGAACACCAGTGGCGAAGGCGGCTCTTTGGTCTGTAACTGACGCTGAGGCGCGAAAGCGTGGGGAGCGAACAGGATTAGATACCCTGGTAGTCCACGCCGTAAACGATGAGTGCTAAGTGTTAGAGGGTTTCCGCCCTTTAGTGCTGCAGCAAACGCATTAAGCACTCCGCCTGGGGAGTACGGCCGCAAGGCTG		0	0	0	0	0	0	0	0	0	0	0	0	0	0	2.6151	0	0	0	0	0		d__Bacteria	p__Firmicutes	c__Bacilli	o__Bacillales	f__Bacillaceae	g__Bacillus
OTU889	TACGAAGGGGGCGAGCGTTGTTCGGAATCACTGGGCGTAAAGAGTGCGTAGGCGGTCATGAAAGTTAGGAGTGAAAGCCCAGGGCTTAACCTTGGAATTGCTTTTAAAACTACATGACTCGAATTCGGGAGAGGATAGCGGAATTGTCAGTGTAGCAGTGAAATGCGTAGATATTGACAGGAACACCAGTGGCGTAAGCGGCTATCTGGACCGACATTGACGCTGAGGCACGAAAGCGTGGGGATCAAACAGGATTAGATACCCTGGTAGTCCACGCCGTAAACGATGTGTGTTTGTCGCTGGAAGGTTTACCTTTCGGTGACGGAGCTAACGCGTTAAGCACACCGCCTGGGAAGTACGGTCGCAAGATTA		0	0	0	0	0	0	0	0	0	0	0	0	0	0	0	1.51085	0	0	0	0		d__Bacteria	p__Proteobacteria	c__Alphaproteobacteria	o__Rhodospirillales	f__uncultured	g__uncultured	s__metagenome
OTU890	TACGTAGGATGCAAGCGTTGTCCGGATTTACTGGGCGTAAAGAGCTCGTAGGCGGGGACGCGCGTCCCGAAGGAAATTCCAGGGCTCAACCCTGGAGCTTTTCGGGATACGGCGTCTCTTGAGGGCAGAAGAGGAGAACGGAATTCCCGGTGTAGCGGTGAAATGCGTAGATATCGGGAGGAACACCAGTGGCGAAGGCGGTTCTCTGGTCTGTCTCTGACGCTGAGGAGCGAAAGCGTGGGGAGCGAACGGGATTAGATACCCCGGTAGTCCACGCCGTAAACGATGGGCACTAGGTGTAGGAGGTATCGACCCCTTCTGTGCCGCAGTTAACACATTAAGTGCCCCGCCTGGGGAGTACGGCCGCAAGGTTG		17.365	8.37594	0	3.61818	0	0	0	2.25016	0	0	0	0	7.79033	0	5.70566	4.53255	9.05369	16.6361	5.75313	0		d__Bacteria	p__WPS-2	c__WPS-2	o__WPS-2	f__WPS-2	g__WPS-2	s__Burkholderiales_bacterium
OTU891	TACGTAGGGTGCAAGCGTTAATCGGAATTACTGGGCGTAAAGCGTGCGCAGGCGGCTTTGCAAGACAGATGTGAAATCCCCGGGCTTAACCTGGGAACTGCATTTGTGACTGCATAGCTGGAGTACGGCAGAGGGGGATGGAATTCCGCGTGTAGCAGTGAAATGCGTAGATATGCGGAGGAACACCGATGGCGAAGGCAGTCCCCTGGGCCTGTACTGACGCTCATGCACGAAAGCGTGGGGAGCAAACAGGATTAGATACCCTGGTAGTCCACGCCCTAAACGATGTCAACTGGTTGTTGGGAAGGTTTCTTCTCAGTAACGTAGCTAACGCGTGAAGTTGACCGCCTGGGGAGTACGGCCGCAAGGTTG		0	0	0	0	0	0	0	0	0	0	1.22773	0	0	0	0	0	0	0	0	0		d__Bacteria	p__Proteobacteria	c__Gammaproteobacteria	o__Burkholderiales	f__Comamonadaceae
OTU892	GACATAGGTGGCAAGCGTTATTCGGAATTACTAGGCGTAAAGCGAGTGTAGGCGGCTTGGTAAGTCAGCTGTGAAAGCCCAGGGCTCAACCCTGGGATGCCGGTTGATACTGCCAAGCTCGAGTCCGGAAGAGGAGTGTGGAATTCCTGGTGTAGCGGTGAAATGCGCAGATATCAGGAGGAACACCAATGGCGAAGGCGACGGTCTGGCCTGCTTCTGACGCTGAGGTGCGAAAGCCAGGGGAGCAAACGGGATTAGATACCCCGGTAGTCCACGCCGTAAACGATGGGCACTAGGTGTAGGAGGTATCGACCCCTTCTGTGCCGCAGTCAACACATTAAGTGCCCCGCCTGGGGAGTACGGCCGCAAGGTTG		0	0	0	0	0	0	0	0	0	0	0	0	0	0	0	0	2.75547	0	0	0		d__Bacteria	p__Actinobacteriota	c__Thermoleophilia	o__Solirubrobacterales	f__Solirubrobacteraceae	g__Conexibacter	s__Conexibacter_sp.
OTU893	TACGAAGGGGGCTAGCGTTGTTCGGAATTACTGGGCGTAAAGGGCGCGTAGGCGGCTCTGATCGTCGGATGTGAAAGGCCTGGGCTCAACCTGGGAACGGCATCCGATACGGCGGGGCTTGAGTGTGGGAGAGGTTGGTGGAATTCCCAGTGTAGAGGTGAAATTCGTAGATATTGGGAAGAACACCGGTGGCGAAGGCGGCCAACTGGACCACAACTGACGCTGAGGCGCGAAAGCGTGGGGAGCAAACAGGATTAGATACCCTGGTAGTCCACGCTGTAAACGATGCGTGCTAGACGTTGGGAGCCCTAGGCTCTCGGTGTCGTCGCTAACGCTTTAAGCACGCCGCCTGGGGAGTACGGCCGCAAGGTTA		0	0	0	0	0	0	0	0	0	0	0	0	0	0	4.27925	0	0	0	0	0		d__Bacteria	p__Proteobacteria	c__Alphaproteobacteria	o__uncultured	f__uncultured	g__uncultured	s__uncultured_Stella
OTU894	TACGTAGGGGGCGAGCGTTGTCCGGAGTGACTGGGCGTAAAGGGCACGTAGGCGGGTTGGCGCGTTGAGGGTGACAGCGCTCGGCTTCACTGAGCGAGGGCCTTCAAAACGGCGAACCTTGAGGCACGGAGAGGCAGACGGAATTCCGGGTGGAGTGGTGAAATGCGTAGAGATCCGGAAGAACACCAAAGGCGAAGGCAGTCTGCTGGCCGTGACCTGACGCTGAGGTGCGAAAGCTAGGGGAGCGAACAGGATTAGATACCCTGGTAGTCCTAGCCGTAAACGATGACCACCAGGTCTGCGGGGTATCGACCCCCTGCGGGCCGGAGCTAACGCACGAAGTGGTCCGCCTGGGGAGTACGGTCGCAAGATTA		0	0	0	0	0	0	0	0	0	0	0	0	0	0	0	0	0	0	0	0		d__Bacteria	p__Chloroflexi	c__Ktedonobacteria	o__Ktedonobacterales	f__Ktedonobacteraceae	g__FCPS473	s__uncultured_bacterium
OTU895	TACAGAGGTGGCAAGCGTTGTTCGGAATTACTGGGCGTAAAGGGCGAGTAGGCGGCCTTCTAAGTCAGACGTGAAATCCCCCGGCTTAACCTGGGAACTGCGTCTGATACTGGAGGGCTAGAGTATGGGAGAGGGAGGTAGAATTCCAGGTGTAGCGGTGAAATGCGTAGATATCTGGAGGAATACCGGTGGCGAAGGCGGCCTCCTGGACCATAACTGACGCTGATCCGCGAAAGCTAGGGGAGCAAACGGGATTAGATACCCCGGTAGTCCTAGCCCTAAACGATGAATACTTGGTGTGGCGGGTATCGATCCCTGCCGTGCCGAAGCTAACGCATTAAGTATTCCGCCTGGGGAGTACGGTCGCAAGGCTG		0	0	0	0	0	0	0	4.50031	0	0	0	0	0	0	0	0	0	0	0	0		d__Bacteria	p__Acidobacteriota	c__Vicinamibacteria	o__Vicinamibacterales	f__Vicinamibacteraceae	g__Vicinamibacteraceae
OTU896	GACGGAGGGTGCAAGCGTTGTTCGGAATTACTGGGCGTAAAGGGCGCGTAGGCGGCCCGCTAAGTTCGGTGTGAAAGCCCCTGGCTCAACTGGGGAACGGCGCTGGAAACTGGCGGACTCGAGTACCGGAGAGGAGGGTGGAATTCCTGGTGTAGCGGTGAAATGCGTAGATATCAGGAGGAACACCGGTGGCGAAGGCGGCCCTCTGGACGGATACTGACGCTGAGGCGCGAAAGCGTGGGGATCAAACAGGATTAGATACCCTGGTAGTCCACGCTGTAAACGATGGGGACTAGGTGTGGGGGGTATTGACCCTCCCGTGCCGCCGCTAACGCATTAAGTCCCCCGCCTGGGGATTACGGCCGCAAGGTTA		0	0	0	0	0	0	0	0	0	0	2.45546	0	0	0	0	0	0	0	0	0		d__Bacteria
OTU897	GACGTAGGGGGCGAGCGTTGTCCGGATTTACTGGGCGTAAAGGGCGCGTAGGCGGCTTGTTAAGTGAGAAGTGAAATCTCCAGGGCTCAACCCGGAAACTGCTTTTCATACTGGCAAGCTAGAGGAACGCAGAGGTGGCTGGAATTCCCGGTGTAGCGGTGAAATGCATTGATATCGGGAGGAACTCCAATGGCGAAGGCAGGCCACTGGGCGTTATCTGACGCTGAGGCGCGAAAGCGTGGGTAGCAAACAGGATTAGATACCCTGGTAGTCCACGCCCTAAACGATGGATACTAGACGTAAGAGGTATCGACCCCTCTTGTGTCGCAGCTAACGCACTAAGTATCCCGCCTGGGGAGTACGGCCGCAAGGTTG		0	0	0	0	0	0	0	0	0	0	0	0	1.24645	0	0	0	1.57455	0	0	0		d__Bacteria	p__Armatimonadota	c__Fimbriimonadia	o__Fimbriimonadales
OTU898	TACAGAGGTGGCAAGCGTTGTTCGGAATTACTGGGCGTAAAGGGCGCGTAGGCGGCTCGACAAGTCCCGCGTGAAATCCCCCGGCTCAACTGGGGAATTGCGCGGGAAACTGTCGGACTTGAGTTCGGGAGAGGGAAGCGGAATTCCGGGTGTAGCGGTGAAATGCGTAGATATCCGGAGGAACACCGGTGGCGAAGGCGGCTTCCTGGACCGACACTGACGCTGAGGCGCGAAAGCTAGGGGAGCAAACGGGATTAGATACCCCGGTAGTCCTAGCCCTAAACGATGAGCGCTGGGTGTAGGGGGTTTTAACCCCCCCTGTGCCGAAGCTAACGCATTAAGCGCTCCGCCTGGGGAGTACGGTCGCAAGGCTG		0	0	0	0	0	0	0	0	0	0	6.95713	0	0	0	0	7.55425	0	0	0	0		d__Bacteria	p__Acidobacteriota	c__Vicinamibacteria	o__Subgroup_17	f__Subgroup_17	g__Subgroup_17
OTU899	TACGTAGGGGGCCAGCGTTGCTCGGAATTACTGGGCGTAAAGGGTCCGTAGGCGGTGTGGCAAGTCGGGAGTGAAATCTCTGGGCTTAACTCAGAGGCTGCTTCCGAAACTGCCGTGCTAGAGTGTGAGAGAGGCGAGTGGAATTGCGGGTGTAGCGGTGAAATGCGTAGATATCCGCAGGAACATCCGAGGCGAAAGCGGCTCGCTGGATCACAACTGACGCTGAGGGACGAAAGCTAGGGGAGCAAACAGGATTAGATACCCTGGTAGTCCTAGCCCTAAACCATCAGGACTTGGGGTTTGCCCTGTACGGGGCAAGTCCCGTAGCTAACGCGTTAAGTCCTGCGCCTGGGGAGTACGGTCGCAAGACTG		0	0	0	0	0	0	0	0	0	0	0	0	0	0	0	0	0	0	0	0		d__Bacteria	p__Acidobacteriota	c__Acidobacteriae	o__Subgroup_2	f__Subgroup_2	g__Subgroup_2	s__uncultured_forest
OTU900	TACGTAGGGTGCAAGCGTTAATCGGAATTACTGGGCGTAAAGCGTGCGCAGGCGGTTGTGTAAGTCTGATGTGAAAGCCCCGGGCTCAACCTGGGAACGGCATTGGAGACTGCACAGCTAGAGTGCGTCAGAGGGGGGTAGAATTCCACGTGTAGCAGTGAAATGCGTAGAGATGTGGAGGAATACCGATGGCGAAGGCAGCCCCCTGGGATGACACTGACGCTCATGCACGAAAGCGTGGGGAGCAAACAGGATTAGATACCCTGGTAGTCCACGCCCTAAACGATGTCAATTAGCTGTTGGGGGTTTGAATCCTTGGTAGCGTAGCTAACGCGTGAAATTGACCGCCTGGGGAGTACGGCCGCAAGGTTA		4.34126	0	0	0	0	0	0	0	0	0	31.5117	0	5.60904	0	0	39.2821	9.84096	0	0	0		d__Bacteria	p__Proteobacteria	c__Gammaproteobacteria	o__Burkholderiales	f__Chromobacteriaceae	g__Pseudogulbenkiania
OTU901	TACGTAGGGCGCGAGCGTTGTCCGGAATTATTGGGCGTAAAGGGCTTGTAGGCGGTTGGTCGCGTCTGCCGTGAAATCCTCTGGCTTAACTGGGGGCGTGCGGTGGGTACGGGCTGACTTGAGTGCGGTAGGGGAGACTGGAACTCCTGGTGTAGCGGTGGAATGCGCAGATATCAGGAAGAACACCGGTGGCGAAGGCGGGTCTCTGGGCCGTTACTGACGCTGAGGAGCGAAAGCGTGGGGAGCGAACAGGATTAGATACCCTGGTAGTCCACGCTGTAAACGTTGGGCACTAGGTGTGGGGGCCACCCGTGGTTTCTGCGCCGTAGCTAACGCTTTAAGTGCCCCGCCTGGGGAGTACGGCCGCAAGGCTA		0	0	0	0	0	0	0	0	5.01224	0	0	0	0	0	0	0	0	0	0	0		d__Bacteria	p__Actinobacteriota	c__Actinobacteria	o__Actinomycetales	f__Actinomycetaceae	g__Actinomyces	s__Schaalia_odontolytica
OTU902	TACGGGGGGGGCAAGCGTTGTTCGGAATTACTGGGCGTAAAGGGCTCGTAGGTGGCCAACTAAGTCAGACGTGAAATCCCTCGGCTTAACCGGGGAACTGCGTCTGATACTGGATGGCTTGAGTTTGGGAGAGGGACGCGGAATTCCAGGTGTAGCGGTGAAATGCGTAGATATCTGGAGGAACACCGGTGGCGAAGGCGGCGTCCTGGACCAACACTGACACTGATGAGCGAAAGCCAGGGGAGCAAACGGGATTAGATACCCCGGTAGTCCTGGCCCTAAACGATGAATGCTTGGTGTGGCGGGTATCGATCCCTGCCGTGCCGAAGCTAACGCATTAAGCATTCCGCCTGGGGAGTACGGTCGCAAGGCTG		0	0	0	0	0	0	0	0	0	0	0	0	0	0	0	0	0	0	0	0		d__Bacteria	p__Acidobacteriota	c__Vicinamibacteria	o__Vicinamibacterales	f__uncultured	g__uncultured	s__uncultured_bacterium
OTU903	AACGTAGGACGCAAGCGTTATCCGGAGTTACTGGGCGTAAAGCGCGGGCAGGCGGCTTCGCAAGTCTGGTGTGAAATCTCCCGGCTCAACCGGGAGCAGCCACTGGAAACTACGGAGCTGGAGTCTGGCAGAGGTAGGCGGAATTCCGGGTGGAGTGGTGAAATGCGTAGAGATCCGGAGGAACACCAGAGGCGAAGGCGGCCTACTGGGCCAGTACTGACGCTGAGCCGCGAAAGCCAGGGGAGCGAACGGGATTAGAAACCCCGGTAGTCCTGGCCGTAAACGATGTGTGCTGGGTGGCGGGGGGTTACCCCTCGCTGCCGAAGCTAACGCGATAAGCACACCGCCTGGGGAGTACGGTCGCAAGGCTA		0	0	2.64831	0	0	0	0	9.81886	0	0	0	0	0	3.29509	0	0	0	0	0	0		d__Bacteria	p__Chloroflexi	c__Anaerolineae	o__SBR1031	f__SBR1031	g__SBR1031	s__uncultured_soil
OTU904	TACGGAGGATCCAAGCGTTATCCGGAATCATTGGGTTTAAAGGGTCCGTAGGCGGTTTGTTAAGTCAGTGGTGAAATCTGGTCGCTCAACGATCAAACGGCCATTGATACTGACAGACTTGAATTATTGGGAAGTAACTAGAATATGTAGTGTAGCGGTGAAATGCTTAGATATTACATGGAATACCAATTGCGAAGGCAGGTTACTATCAATATATTGACGCTGATGGACGAAAGCGTGGGGAGCGAACAGGATTAGATACCCTGGTAGTCCACGCCGTAAACGATGGATACTAGCTGTTGGGAGCAATCTCAGTGGCTAAGCGAAAGTGATAAGTATCCCACCTGGGGAGTACGTTCGCAAGAATG		0	0	0	0	0	0	0	0	0	0	0	0	0	0	0	0	0	0	1.30753	0		d__Bacteria	p__Bacteroidota	c__Bacteroidia	o__Flavobacteriales	f__Flavobacteriaceae	g__Flavobacterium
OTU905	TACAGAGGTCCCGAGCGTTGTTCGGATTCACTGGGCGTAAAGGGTGCGTAGGTGGCCGGGTAAGTTTGGTGTGAAAGCTCGGAGCTTAACTCCGAAAAGGCATTGAATACTATCCGGCTTGAGGGTTGGAGGGGAGACTGGAATTCTCGGTGTAGCAGTGAAATGCGTAGATATCGAGAGGAACACCAGTGGCGAAGGCGAGTCTCTGGACAACCCCTGACACTGAGGCACGAAAGCTAGGGGAGCAAACAGGATTAGATACCCTGGTAGTCCTAGCTGTAAACGGTGCACGTTTGCTGTAAGAGGAATCGACCCCTTTTGTGGCGAAGCTAACGCGATAAACGTGCCGCCTGGGGAGTACGGTCGCAAGATTA		0	0	0.993117	0	0	0	0	0	0	0	0	0	0	0	0	0	0	0	0	0		d__Bacteria	p__Verrucomicrobiota	c__Verrucomicrobiae	o__Pedosphaerales	f__Pedosphaeraceae	g__Pedosphaeraceae	s__uncultured_bacterium
OTU906	TACAGAGGTCCCGAGCGTTGTTCGGATTTATTGGGCGTAAAGGGTGCGTAGGCGGCGGAGTAAGTTGGGTGTGAAATCCCGGGGCTCAACCTCGGAATTGCATTCAATACTGCTTCGCTCGAGTACTGGAGAGGAGGCTGGAATTTACGGTGTAGCAGTGAAATGCGTAGATATCGTAAGGAAGGCCGGTGGCGAAAGCGAGCCTCTGGACAGTTACTGACGCTGATGCACGAAGGCCAGGGGAGCAAACGGGATTAGATACCCCGGTAGTCCTGGCAGTAAACGGTGCGCGTTTGGTGTGGGGGGATTCGACAATCTCCGCGCCGGAGCTAACGCGTTAAACGCGCCGCCTGGGAAATACGGTCGCAAGATTA		0	0	0	0	0	0	0	0	0	0	0	0	0	0	0	0	0	0	0	0		d__Bacteria	p__Verrucomicrobiota	c__Verrucomicrobiae	o__Chthoniobacterales	f__Chthoniobacteraceae	g__Chthoniobacter	s__uncultured_Spartobacteria
OTU907	TACAGAGGTCCCAAGCGTTGTTCGGATTCACTGGGCGTAAAGGGTGCGTAGGTGGCCGGGAAAGTTCGGTGTAAAAGCTCCAAGCTCAACTTGGAAATGTCACCGAAAACTTCCTGGCTTGAGGATTGAAGGGGAGACTGGAATTCTCGGTGTAGCAGTGAAATGCGTAGATATCGAGAGGAACACCGGTGGCGAAGGCGAGTCTCTAGGCAATTCCTGACACTGAGGCACGAAAGCTGGGGGAGCAAACAGGATTAGATACCCTGGTAGTCCCAGCTGTAAACGGTGCACGTTTGCTGCGGGCGGAATCGACCCCGTCCGTGGCGAAGCTAACGCGTTAAACGTGCCGCCTGGGAAGTACGGTCGCAAGACTA		0	1.45669	0	0	0	0	0	0	0	0	0	0	0	0	0	0	0	0	0	0		d__Bacteria	p__Verrucomicrobiota	c__Verrucomicrobiae	o__Pedosphaerales	f__Pedosphaeraceae	g__Pedosphaeraceae
OTU908	TACGAAGGTGGCAAGCGTTGTTCGGATTTACTGGGCGTACAGGGAGCGTAGGCGGTTTGGTAAGCCCTCCGTGAAATCTTCGGGCTCAACCCGGAAAGTTCAGAGGGGACTGCCAGGCTAGAGGACGGGAGAGGAGCGCGGAATTCCCGGTGTAGCGGTGAAATGCGTAGAGATCGGGAGGAAGGCCGGTGGCGAAGGCGGCGCTCTGGAACGTTTCTGACGCTGAGGCTCGAAAGCGTGGGGAGCAAACAGGATTAGATACCCTGGTAGTCCACGCCTTAAACTATGGATACTAAGTGTCGGCGGGTTACCGCCGGTGCCGCAGCTAACGCATTAAGTATCCCGCCTGGGAAGTACGGCCGCAAGGTTG		0	0	0	0	0	0	0	0	0	0	0	0	0	0	0	0.377712	0	0	0	0		d__Bacteria	p__Nitrospirota	c__Nitrospiria	o__Nitrospirales	f__Nitrospiraceae	g__Nitrospira
OTU909	TACGAAGGGGGCGAGCGTTGTTCGGATTTACTGGGCGTAAAGGGCGCGCAGGCGGTCTTGAAAGTCAGGCGTGAAAGCCCCGGGCTTAACCTGGGAATTGCGCTTGATACTCTGAGACTGGAGTACGGGAGAGGAGAGTGGAATTCCCAGTGTAGAGGTGAAATTCGTAGATATTGGGAAGAACACCAGTGGCGAAGGCGGCTCTCTGGACCGTAACTGACGCTGAGGCGCGAAAGCGTGGGGAGCAAACAGGATTAGATACCCTGGTAGTCCACGCCGTAAACGATGTGCGCTAGACGTTGGAAGGCTTAGCCTTTCGGTGTCGAAGCTAACGCGGTAAGCGCACCGCCTGGGGAGTACGGCCGCAAGGTTA		0	0	0	0	0	0	0	0	0	0	0	0	0	0	0	1.51085	0	0	0	0		d__Bacteria	p__Proteobacteria	c__Alphaproteobacteria	o__Elsterales	f__uncultured	g__uncultured
OTU910	TACGTAGGTGGCAAGCGTTGTCCGGATTTACTGGGCGTAAAGAGCCCGCAGGCGGCCTGGCAAGTTTCAGGTGAAATCTCCCGGCTCAACTGGGAGGGGTCCTGGAAAACTGTCAGGCTCGAGGCAGGGAGAGGGATGCGGAATTCCCGGTGTAGCGGTGAAATGCGTAGATATCGGGAGGAACACCAGTGGCGAAGGCGGCATCCTGGCCCTGTCCTGACGCTCAGGGGCGAAAGCGTGGGGAGCAAACCGGATTAGATACCCGGGTAGTCCACGCCGTAAACGATGAGTACTAGGTGTAGGGGGTATCGACCCCCTCTGTGCCGAAGCTAACGCGATAAGTACTCCGCCTGGGGACTACGGCCGCAAGGCTA		0	0	0	0	0	0	3.14729	0	0	0	0	0	0	0	0	0	0	0	0	0		d__Bacteria	p__Chloroflexi	c__OLB14	o__OLB14	f__OLB14	g__OLB14
OTU911	TACGTAGGTGGCAAGCGTTGTCCGGATTTATTGGGTTTAAAGGGTGCGTAGGCGGCTTTGTAAGTCAGTGGTGAAATACGGTAGCTCAACTATCGAGGTGCCATTGATACTGCGGAGCTTGAGTACAGATGAGGTAGGCGGAATTGACGGTGTAGCGGTGAAATGCTTAGATATCGTCAAGAACACCTATAGCGAAGGCAGCTTACTAGGCTGTAACTGACGCTGAGGCACGAAAGTGTGGGGATCAAACAGGATTAGATACCCTGGTAGTCCACACTGTAAACGTTGATTACTCGCTGTGTGCGATATACAGTACGCGGCCAAGCGAAAGCGCTAAGTAATCCACCTGGGGAGTACGCCGGCAACGGTG		0	0	0	0	0	0	0	0	0	0	0	0	0	0	0	1.51085	0	0	0	0		d__Bacteria	p__Bacteroidota	c__Bacteroidia	o__Cytophagales	f__Microscillaceae	g__Chryseolinea	s__Cytophagaceae_bacterium
OTU912	TACGAAGGGGGCTAGCGTTGTTCGGAATCATTGGGCGTAAAGCGCGTGTAGGCGGCTCGGTAAGTCTGCTGTGAAAGTCCAGGGCTCAACCCTGGGATGCCGGTTGATACTGCCAAGCTCGAGTCCGGAAGAGGAGTGTGGAATTCCTGGTGTAGCGGTGAAATGCGCAGATATCAGGAGGAACACCAATGGCGAAGGCAGCACTCTGGGACGTGACTGACGCTGAGACGCGAAAGCGTGGGGAGCAAACAGGATTAGATACCCTGGTAGTCCACGCCGTAAACGATGGGCACTAGGTGTGGGAGGTGTCGACTCCTCCCGTGCCGAAGCTAACGCATTAAGTGCCCCGCCTGGGGAGTACGGCCGCAAGGCTA		0	0	0	0	0	0	0	0	0	0	0	0	0	0	0	0.755425	0	0	0	0		d__Bacteria	p__Actinobacteriota	c__Thermoleophilia	o__Solirubrobacterales	f__Solirubrobacteraceae	g__Conexibacter	s__Conexibacter_sp.
OTU913	TACAGAGGTCCCAAGCGTTGTTCGGATTCACTGGGCGTAAAGGGTGCGTAGGTGGTGGGGTAAGTCGGATGTGAAATCTCCGAGCTCAACTCGGAAATGGCATTGGAAACTACCCTGCTAGAGGGTCGGAGGGGGGACTGGAATACTTGGTGTAGCAGTGAAATGCGTAGATATCAAGTGGAACACCAGTGGCGAAGGCGAGTCCCTGGACGACTCCTGACACTGAGGCACGAAAGCTAGGGGAGCAAACAGGATTAGATACCCTGGTAGTCCTAGCCGTAAACGGTGCACGTTTGCTGTAAAAGGAATCGACCCCTTTTGTGGCGTAGCCAACGCGTTAAACGTGCCGCCTGGGAAGTACGGTCGCAAGATTA		0	0	0	0	0	0	0	0	0	0	0	0	0	0	0	0	0	0	0	0		d__Bacteria	p__Verrucomicrobiota	c__Verrucomicrobiae	o__Pedosphaerales	f__Pedosphaeraceae	g__ADurb.Bin063-1
OTU914	TACGTAGGTGGCAAGCGTTGTCCGGAATTATTGGGCGTAAAGCGCGCGCAGGCGGTCCTTTAAGTCTGATGTGAAAGCCCACGGCTCAACCGTGGAGGGTCATTGGAAACTGGAGGACTTGAGTGCAGAAGAGGAAAGTGGAATTCCAAGTGTAGCGGTGAAATGCGTAGAGATTTGGAGGAACACCAGTGGCGAAGGCGACTTTCTGGTCTGTAACTGACGCTGAGGCGCGAAAGCGTGGGGAGCAAACAGGATTAGATACCCTGGTAGTCCACGCCGTAAACGATGAGTGCTAAGTGTTAGGGGGTTTCCGCCCCTTAGTGCTGCAGCTAACGCATTAAGCACTCCGCCTGGGGAGTACGGCCGCAAGGCTG		0	0	0	0	0	0	0	0	0	0	0	0	0	0	0	0	0	0	0	0		d__Bacteria	p__Firmicutes	c__Bacilli	o__Bacillales	f__Planococcaceae
OTU915	TACGTACGAGGCGAGCGTTATCCGGAATTACTGGGCGTAAAGCGCGCGCAGGTGGTGCCGTAAGTTGGGCGTGAAATCTCCCGGCCTAACTGGGAGGGGTCGCCCAAGACTGCGGGACTTGAGGCTGGCAGAGGTAGGTGGAATTCCTGGTGTAGTGGTGAAATGCGTAGAGATCAGGAGGAACACCGGTGGCGAAGGCGGCCTACTGGGCCAGCACTGACGCTGAGGCGCGAAAGCTCGGGGAGCGAACGGGATTAGATACCCCGGTAGTCCGAGCCGTAAACGATGGGTACTAGGTGTTCGTGGTATCGACCCCACGGGTGCCGGAGCTAACGCGATAAGTACCCCGCCTGGGGAGTACGGCCGCAAGGTTA		0	0	0	0	0	0	0	0	0	0	0	0	0	0	0	0	0	0	0	0		d__Bacteria	p__Chloroflexi	c__TK10	o__TK10	f__TK10	g__TK10	s__uncultured_bacterium
OTU916	TACGTAGGGTGCAAGCGTTAATCGGAATTACTGGGCGTAAAGCGTGCGCAGGCGGTTCGCTAAGACCGATGTGAAATCCCCGGGCTTAACCTGGGAACTGCATTGGTGACTGGCGGGCTAGAGTATGGCAGAGGGGGGTAGAATTCCACGTGTAGCAGTGAAATGCGTAGAGATGTGGAGGAATACCGATGGCGAAGGCAGCCCCCTGGGCCAATACTGACGCTCATGCACGAAAGCGTGGGGAGCAAACAGGATTAGATACCCTGGTAGTCCACGCCCTAAACGATGTCAACTAGTTGTCGGGTCTTCATTGACTTGGTAACGAAGCTAACGCGTGAAGTTGACCGCCTGGGGAGTACGGTCGCAAGATTA		0	0	0	0	0	0	0	0	0	0	0	0	0	0	0	0	0	0	0	0		d__Bacteria	p__Proteobacteria	c__Gammaproteobacteria	o__Burkholderiales	f__Burkholderiaceae	g__Burkholderia-Caballeronia-Paraburkholderia
OTU917	TACAGAGGTGGCAAGCGTTGTTCGGAATTACTGGGCGTAAAGGGCGCGTAGGCGGCCATCTAAGTCAGACGTGAAATCCCCCGGCTTAACCTGGGAACTGCGTCTGATACTGGATGGCTCGAGTGCGGGAGAGGGATGTGGAATTCCAGGTGTAGCGGTGAAATGCGTAGATATCTGGAGGAACACCGGTGGCGAAGGCGGCATCCTGGACCGACACTGACGCTGAGGCGCGAAAGCTAGGGTAGCAAACGGGATTAGATACCCCGGTAGTCCTAGCCCTAAACGATGAGTGCTTGGTGTGGCGGGTATCGATCCCTGCCGTGCCGAAGCTAACGCATTAAGCACTCCGCCTGGGGAGTACGGTCGCAAGGCTG		0	0	0	0	0	0	0	0	0	0	0	0	0	0	0	7.55425	0	0	0	0		d__Bacteria	p__Acidobacteriota	c__Vicinamibacteria	o__Vicinamibacterales	f__Vicinamibacteraceae	g__Vicinamibacteraceae
OTU918	AACGTAGGAGGCGAGCGTTATCCGGATTTACTGGGCGTAAAGCGCGGGTCGGTGGTGTCTTAAGTCATGCGTGAAAGCCCCCGGCTTAACCGGGGGAGGTCGTGTGAAACTGGGACGCTGGAGGATGGGAGAGGCAGACGGAATTCCGGGTGGAGTGGTGAAATGCGTAGAGATCCGGAGGAACACCAGTGGCGAAGGCGGTCTGCTAGCCCATACCTGACACTCAGACGCGAAAGCATGGGGAGCGAACGGGATTAGAAACCCCGGTAGTCCATGCTGTAAACGATGCATACTAGGCGTTGGGCACTCATTGAGTGCTCAGTGCCGCAGCCAACGCGCTAAGTATGCCGCCTGGGGACTACGAGCGCAAGCTTA		2.48072	2.5492	0	0	0	0	2.86117	0	0	0	1.63697	0	0	2.63607	0	0.755425	0	0	0	0		d__Bacteria	p__Chloroflexi	c__Anaerolineae	o__SBR1031	f__SBR1031	g__SBR1031	s__uncultured_bacterium
OTU919	TACGTAGGGTGCAAGCGTTGCCCGGATTTATTGGGCGTAAAGGGCGCGTAGGCGGCTCGGCACGTCCGTTGTGAAATCGCCCGGCTCAACTGGGCGGGGTCAGCGGATACGGTCGAGCTCGAGCAAGCTAGGGGGCAATGGAATTCCCGGTGTAGTGGTGGAATGCGTAGATATCGGGAGGAACACCAGTGGCGAAGGCGGTTGCCTGGGGCTTTGCTGACGCTGATGCGCGAAAGCGTGGGGAGCGATCCGGATTAGATACCCGGGTAGTCCACGCCGTAAACGATGCGGACTAGGTGTCGGGGGTATCGACCCCCTCGGCGCCGCAGCTAACGCATTAAGTCCGCCGCCTGGGGACTACGGCCGCAAGGCTA		0	0	0	0	0	0	0	0	0	0	5.7294	0	0	0	0	0	0	0	0	0		d__Bacteria	p__Chloroflexi	c__TK10	o__TK10	f__TK10	g__TK10
OTU920	TACAGAGGTGGCAAGCGTTGTTCGGAATTACTGGGCGTAAAGGGCGCGTAGGCGGTCTTGCAAGTCCTGTGTGAAATCCCTCGGCTCAACTGAGGAACTGCACAGGAAACTGCTTGGCTTGAGTTCGGGAGAGGGAAGCGGAATTCCGGGTGTAGCGGTGAAATGCGTAGATATCCGGAGGAACACCGGTGGCGAAGGCGGCTTCCTGGACCGACACTGACGCTGAGGCGCGAAAGCTAGGGGAGCAAACGGGATTAGATACCCCGGTAGTCCTAGCTGTAAACGATGAGTGCTGGGTGTAGGGGGTATTAACCCCCCCTGTGCCGAAGCTAACGCATTAAGCACTCCGCCTGGGGAGTACGGTCGCAAGGCTG		0	0	0	0	0	0	0	0	0	0	0	0	0	0	0	7.93196	0	0	0	0		d__Bacteria	p__Acidobacteriota	c__Vicinamibacteria	o__Subgroup_17	f__Subgroup_17	g__Subgroup_17
OTU921	TACAGAGGGTGCAAGCGTTAATCGGAATTACTGGGCGTAAAGGGCGCGTAGGTGGATTAATAAGTGAGATGTGAAATACCCGAGCTTAACTTGGGGGAGTCATCTCATACTGAGAGTCTAGAGTATAGGAGAGGGAAGTGGAATTTCCGGTGTAGCGGTGAAATGCGTAGATATCGGAAGGAACACCTGTGGCGAAGGCGACTTTCTGGCCTAATACTGACACTGATGCGCGAAAGCGTGGGTAGCAAACAGGATTAGATACCCTGGTAGTCCACGCTGTAAACGATGAGTACTAGCTGTTGGGGGACAAAGTTTTCTCAGTGGCGTAGCAAACGCGCTAAGTACTCCGCCTGGGGAGTACGTCCGCAAGGTTA		0	0	0	0	0	0	0	0	0	0	1.22773	0	0	0	0	0	0	0	0	0		d__Bacteria	p__Proteobacteria	c__Gammaproteobacteria	o__BD72BR169	f__BD72BR169	g__BD72BR169	s__uncultured_bacterium
OTU922	TACGAAGGGGGCTAGCGTTGCTCGGAATCACTGGGCGTAAAGCGCACGTAGGCGGATCGATAAGTCAGGGGTGAAATCCCGAGGCTCAACCTCGGAACTGCCTTTGATACTGGCGATCTAGAGTCCGGAAGAGGTGAGTGGAACTCCTAGTGTAGAGGTGGAATTCGTAGATATTAGGAAGAACACCAGTGGCGAAGGCGGCTCACTGGTCCGGTACTGACGCTGAGGTGCGAAAGCGTGGGGAGCAAACAGGATTAGATACCCTGGTAGTCCACGCCGTAAACTATGGAAGCTAGCCGTTGGGAGGTTTACCTCTCAGTGGCGCAGCTAACGCATTAAGCTTCCCGCCTGGGGAGTACGGTCGCAAGATTA		0	0	0	0	0	0	0	0	0	0	0	0	0	0	3.3283	0	0	0	0	0		d__Bacteria	p__Proteobacteria	c__Alphaproteobacteria	o__Rhizobiales	f__Devosiaceae	g__uncultured	s__uncultured_bacterium
OTU923	TACGTAGGGGGCAAGCGTTGTCCGGAATCATTGGGCGTAAAGAGCGCGTAGGCGGCCAGATAAGTCCGGTGTGAAAGTCACAGGCTCAACCTGTGAATGCCGCTGGAAACTGTTTGGCTAGAGTCCGGTAGGGGCGAGTGGAATTCCTGGTGTAGCGGTGAAATGCGCAGATATCAGGAGGAACACCAATGGCGAAGGCAGCTCGCTGGAACGGTACTGACGCTGAGGCGCGAAAGCGTGGGGAGCGAACAGGATTAGATACCCTGGTAGTCCACGCCGTAAACGATGGGTACTAGGTGTAGGAGGTGTCGACTCCTCCTGTGCCGAAGCTAACGCATTAAGTACCCCGCCTGGGGAGTACGGCCGCAAGGCTA		0	0	0	0	0	0	0	0	0	0	2.04622	0	0	0	0	0	0	0	0	0		d__Bacteria	p__Actinobacteriota	c__Thermoleophilia	o__uncultured	f__uncultured	g__uncultured	s__uncultured_bacterium
OTU924	TACGAAGGGTGCAAGCGTTAATCGGAATTACTGGGCGTAAAGCGCGCGTAGGTGGTTCAGCAAGTTGGAGGTGAAAGCCCCGGGCTCAACCTGGGAACTGCCTCCAAAACTACTGGGCTAGAGTATGGTAGAGGGTGGTGGAATTTCCTGTGTAGCGGTGAAATGCGTAGATATAGGAAGGAACACCAGTGGCGAAGGCGACCACCTGGACTGATACTGACACTGAGGTGCGAAAGCGTGGGGAGCAAACAGGATTAGATACCCTGGTAGTCCACGCCGTAAACGATGTCGACTAGCCGTTGGGGTCCTTGAGACTTTAGTGGCGCAGCTAACGCGATAAGTCGACCGCCTGGGGAGTACGGCCGCAAGGTTA		0	0	0	0	0	0	0	0	0	0	0	0	10.2832	0	0	0	0	0	0	0		d__Bacteria	p__Proteobacteria	c__Gammaproteobacteria	o__Pseudomonadales	f__Pseudomonadaceae	g__Pseudomonas
OTU925	GACGTGGGGGGCGAGCGTTGTCCGGAATTACTGGGCGTCAAGCGCGCGTAGGCGGGCTGGCAGGCGGCGTGTGGAAGGCGGGGGCTCAACCCCCGATGGGCGCGCCGAACCGCTGGTCTTGGGACGGCGAGGGGCAGGTGGAATGGTCGGAGGAGCGGTGAAATGCGTAGAGCCCGATCGGAACACCGGTGGCGAAGGCGGCCTGCTGGAGCCGGGCCGACGCTGAGGCGCGAGAGCGCGGGGAGCGAACGGGATTAGATACCCCGGTAGTCCGCGCCGTAAACGATGGACACTGGGCGTGGCGGGTATCGACCCCTGCCGTGCCGGAGCGAACGTGGGAAGTGTCCCGCCTGGGGAGTACGGTCGCAAGGCTG		0	0	0	0	0	0	0	0	0	0	0	0	0	0	0	1.13314	0	0	0	0		d__Bacteria	p__Chloroflexi	c__Ktedonobacteria	o__B10-SB3A	f__B10-SB3A	g__B10-SB3A	s__uncultured_bacterium
OTU926	TACAGAGGTGGCAAGCGTTGCTCGGTATCACTGGGCTTAAAGGGCGCGTAGGCGGTGCGGTACGGTTTCGGTGAAATCCCTCGGCCCAACCGAGGAACAGCCGGGGCTACGGCCGCACTAGACGGCATCAGGGGACAGTGGAACTCCCGGTGGAGCGGTGAAATGCGTAGATATCGGGAGGAACGCCGGTGGCGAAAGCGACTGTCTGGGGTGCCTGTGACGCTGAGGCGCGAAAGCCAGGGGATCAAACGGGATTAGATACCCCGGTAGTCCTGGCCCTAAACGATGCGCACTAGGTAGCGGGGGGTTCCGACTTCCCGCTGCCGGAGTAAAAATCTTAAGTGCGCCGCCTGGGGAGTACGGCCGCAAGGTTA		0	0	0	0	0	0	0.572234	0	0	0	0	0	0	0	0	0	0	0	0	0		d__Bacteria	p__Planctomycetota	c__Pla4_lineage	o__Pla4_lineage	f__Pla4_lineage	g__Pla4_lineage	s__metagenome
OTU927	TACAGAGGGGGCAAGCGTTATTCGGAATTATTGGGCGTAAAGGGCGCGTAGGCGGCTTTGCAAGTGGCGGGTGAAATCCCTCGGCTTAACCGAGGAACTGCCTGCCAGACTGTGAGGCTCGAGACCGGGAGAGGTGAGTGGAATTCCCAGTGTAGCGGTGAAATGCGTAGATATTGGGAGGAACACCAGTGGCGAAGGCGGCTCACTGGACCGGAACTGACGCTGAGGCGCGAAAGCGTGGGGAGCAAACAGGATTAGATACCCTGGTAGTCCACGCCGTAAACGATGAGTGCTTGGTGTAGCGGGTATCGACCCCTGCTGTGCCGACGTCAACACATTAAGCACTCCGCCTGGGGAGTACGGTCGCAAGACTG		4.96144	3.64171	13.5726	0	0	0	12.0169	7.97783	5.90729	0	0	9.64792	3.42775	9.88527	3.3283	0	0	5.45445	0	0		d__Bacteria	p__Acidobacteriota	c__Holophagae	o__Subgroup_7	f__Subgroup_7	g__Subgroup_7
OTU928	TACGGAGGGTGCAAGCGTTATCCGGATTCACTGGGTTTAAAGGGTGCGTAGGTGGGCAGGTAAGTCAGTGGTGAAATCTCCGGGCTTAACCCGGAAACTGCCATTGATACTATCTGTCTTGAATACCCTGGAGGTGAGCGGAATATGTCATGTAGCGGTGAAATGCTTAGATATGACATAGAACACCCATTGCGAAGGCAGCTCACTACGGGAATATTGACACTGAGGCACGAAAGCGTGGGGATCAAACAGGATTAGATACCCTGGTAGTCCACGCCCTAAACGATGGATACTCGACATCAGCGATAAACTGTTGGTGTCTGAGCGAAAGCATTAAGTATCCCACCTGGGAAGTACGATCGCAAGATTG		0	0	0	0	0	3.62321	0	0	0	0	0	0	0	0	0	12.8422	3.14911	0	0	0		d__Bacteria	p__Bacteroidota	c__Bacteroidia	o__Chitinophagales	f__Chitinophagaceae
OTU929	TACGGAGGGTGCAAGCGTTATCCGGATTCACTGGGTTTAAAGGGTGCGTAGGTGGGCAAGTAAGTCAGTGGTGAAATCTCCGGGCTTAACCCGGAAACTGCCATTGATACTATTTGTCTTGAATACTGTGGAGGTCAGCGGAATATGTCATGTAGCGGTGAAATGCTTAGATATGACATAGAACACCAATTGCGAAGGCAGCTGGCTACACAAATATTGACACTGAGGCACGAAAGCGTGGGGATCAAACAGGATTAGATACCCTGGTAGTCCACGCCCTAAACTATGGATACTCGACATTTGCGATAAACTGCAAGTGTCTGAGCGAAAGCATTAAGTATCCCACCTGGGAAGTACGATCGCAAGATTG		0	0	0	0	0	6.64255	0	0	0	0	10.2311	0	0	0	0	17.7525	0	0	0	0		d__Bacteria	p__Bacteroidota	c__Bacteroidia	o__Chitinophagales	f__Chitinophagaceae
OTU930	TACAGAGGGTGCGAGCGTTAATCGGAATTACTGGGCGTAAAGGGCGCGTAGGTGGTTAATTAAGTCGTGTGTGAAATCCCTGGGCTTAACCTAGGAATTGCATATGAAACTGATTGGCTTGAGTATGGGAGAGGGAAGTGGAATTTCCGGTGTAGCGGTGAAATGCGTAGATATCGGAAGGAACACCAGTGGCGAAGGCGGCTTCCTGGACCATTACTGACACTGAGGCGCGAAAGCGTGGGGAGCGAACAGGATTAGATACCCTGGTAGTCCACGCTGTAAACGATGAGAACTAGATGTTAATTGGCTTAGACCAAGTAGTATCGCAGCAAACGCGTTAAGTTCTCCGCCTGGGGAGTACGGCCGCAAGGTTA		0	0	0	0	0	5.43481	6.29458	1.43192	0	0	10.2311	0	0.93484	0	0	0	0	0	0	0		d__Bacteria	p__Proteobacteria	c__Gammaproteobacteria	o__Gammaproteobacteria_Incertae_Sedis	f__Unknown_Family	g__Candidatus_Berkiella	s__uncultured_bacterium
OTU931	GACGAACCGTGCGAACGTTGTTCGGAATCACTGGGCTTAAAGGGCGCGTAGGCGGCTTGCCAAGTCCGGGGTGAAATCCTGCAGCTTAACTGTAGAAGAGCCTTGGATACTGGCGAGCTCGAGGGAGGTAGGGGTGCGTGGAACTTCTGGTGGAGCGGTGAAATGCGTTGATATCAGAAGGAACGCCGGGGGCGAAAGCGACGCACTGGATCTCTTCTGACGCTGAGGCGCGAAAGCTAGGGGAGCAAACGGGATTAGATACCCCGGTAGTCCTAGCCTTAAACGATGAGAACTAGGTTGTGGACTTGACATGGGTTCACAGCCGAAGCAAAAGTGCTAAGTTCTCCGCCTGGGGAGTATGGTCGCAAGGCTG		0	0	0	0	0	0	0	0	0	0	0	0	0	0	0	0	0	0	0	0		d__Bacteria	p__Planctomycetota	c__Planctomycetes	o__Gemmatales	f__Gemmataceae	g__uncultured
OTU932	TACGTAGGGTGCAAGCGTTAATCGGAATTACTGGGCGTAAAGCGTGCGCAGGCGGTTGTGCAAGACAGATGTGAAATCCCCGGGCTTAACCTGGGAACTGCATTTGTGACTGCATAGCTAGAGTGCGGCAGAGGGGGATGGAATTCCGCGTGTAGCAGTGAAATGCGTAGATATGCGGAGGAACACCGATGGCGAAGGCAATCCCCTGGGCCTGCACTGACGCTCATGCACGAAAGCGTGGGGAGCAAACAGGATTAGATACCCTGGTAGTCCACGCCCTAAACGATGTCAACTGGTTGTTGGAAGGGTTCCCTTTCAGTAACGAAGCTAACGCGTGAAGTTGACCGCCTGGGGAGTACGGTCGCAAGGCTG		0	0	0	0	0	0	0	0	0	0	0	0	0	0	3.3283	0	0	0	0	0		d__Bacteria	p__Proteobacteria	c__Gammaproteobacteria	o__Burkholderiales	f__Comamonadaceae
OTU933	TACGAAGGGGGCTAGCGTTGTTCGGAATTACTGGGCGTAAAGGGCGCGTAGGCGGTCCTGATCGTCGGATGTGAAAGGCCTGGGCTCAACCTGGGAACTGCATCCGATACGGCGGGACTGGAGTGTGGGAGAGGTTGGTGGAATTCCCAGTGTAGAGGTGAAATTCGTAGATATTGGGAAGAACACCGGTGGCGAAGGCGGCCAACTGGACCACAACTGACGCTGAGGCGCGAAAGCGTGGGGAGCAAACAGGATTAGATACCCTGGTAGTCCACGCTGTAAACGATGCGTGCTAGACGTTGGGAGCCCTAGGCTTCCGGTGTCGTCGCTAACGCTTTAAGCACGCCGCCTGGGGAGTACGGCCGCAAGGTTA		0	0	0	0	0	0	0	0	0	0	0	0	0	0	0	0	0	0	0	0		d__Bacteria	p__Proteobacteria	c__Alphaproteobacteria	o__uncultured	f__uncultured	g__uncultured	s__uncultured_Acetobacteraceae
OTU934	TACGTAGGCAGCAAGCGTTGTTCGGAGTTACTGGGCGTAAAGAGTATGTAGGCGGTTTCGTAAGTTTGGTGTGAAATCTCCCGGCTTAACTGGGAGGGTGCGCCGAAAACTGCGAGGCTAGAGTGCGGGAGAGGAGAGCGGAATTCCTGGTGTAGCGGTGAAATGCGTAGATATCAGGAGGAACACCGGCGGTGTAGACGGCTCTCTGGACCGTTACTGACGCTGAGATACGAAAGCGTGGGTAGCAAACAGGATTAGATACCCTGGTAGTCCACGCCCTAAACGATGCACACTTGGTGTGAGCAGTTCATTCTGTTCGTGCCGGAGCTAACGCGTTAAGTGTGCCGCCTGGGGAGTACGGTCGCAAGGCTG		0	0	0	0	0	0	0	0	0	0	0	0	0	0	0	0	0	0	0	0		d__Bacteria	p__Acidobacteriota	c__Acidobacteriae	o__AKIW659	f__AKIW659	g__AKIW659	s__uncultured_bacterium
OTU935	TACGTAGGCAGCAAGCGTTGTTCGGAATTACTGGGCGTAAAGCGTGTGTAGGCGGTTGGGTAAGTCTGGTGTGAAATCTCCCGGCTCAACTGGGAGGGTGCGCCGGAAACTGCCTGGCTAGAGTGCGGAAGAGGAGAGTGGAATTCCCGGTGTAGCGGTGAAATGCGTAGATATCGGGAGGAACACCTGTGGCGAAAGCGGCTCTCTGGACCGTAACTGACGCTGAGACACGAAAGCGTGGGTAGCAAACAGGATTAGATACCCTGGTAGTCCACGCCCTAAACGATGCTCACTTGGTGTGGGCCATTCATTTGGTCTGTGCCGAAGCTAACGCATTAAGTGAGCCGCCTGGGGAGTACGGTCGCAAGGCTG		0	0	0	0	0	0	0	0	0	0	0	0	0	0	0	2.26627	1.96819	0	0	0		d__Bacteria	p__Acidobacteriota	c__Acidobacteriae	o__PAUC26f	f__PAUC26f	g__PAUC26f	s__uncultured_bacterium
OTU936	GACGAAGGGGGCTAGCGTTGTTCGGAATTACTGGGCGTAAAGGGCGCGTAGGCGGTTTGCTAAGTCAGGCGTGAAAGCCCTGGGCTCAACCTGGGATGTGCGCTTGATACTGGCAGGCTTGAGTGCAGGAGAGGATGGTGGAATTCCCAGTGTAGAGGTGAAATTCGTAGATATTGGGAAGAACACCGGTGGCGAAGGCGGCCATCTGGACTGCAACTGACGCTGAGGCGCGAAAGCGTGGGGAGCAAACAGGATTAGATACCCTGGTAGTCCACGCTGTAAACGATGAGTGCTAGCTGTGGCGGGAGTTGACCCCTGCCGTGGCGACGCTAACGCAATAAGCACTCCGCCTGGGGAGTACGGCCGCAAGGTTA		0	0	0	0	0	0	0	0	0	0	0	0	0	0	3.3283	0	0	0	0	0		d__Bacteria	p__Proteobacteria	c__Alphaproteobacteria	o__Reyranellales	f__Reyranellaceae	g__uncultured
OTU937	GACGTAGGGGGCAAGCGTTATCCGGAATCACTGGGCGTAAAGGGCGTCTAGGCGGCATGCCAAGTCTCGCGTGAAAGCTCCCGGCTCAACTGGGAGAGGGCGCGGGAAACTGGCGAGCTAGAGACTCGGAGGGGGGTGTGGAATTCCCGGTGGAGTGGTGAAATGCGTTGAGATCGGGAGGAACACCCGTGGCGAAGGCGGCACCCTGGCCGAGGTCTGACGCTGAAGCGCGAGAGCGTGGGGAGCGAACGGGATTAGATACCCCGGTAGTCCACGCCGTAAACGATGACAACTAGGTGTTGGGCGTCCAAGGACGCGCAGTGCCGCAGCCAACGCGATAAGTTGTCCGCCTGGGGAGTACGGCCGCAAGGCTA		0	0	0	0	0	0	1.43059	0	0	0	0	0	0	0	0	0	0	0	0	0		d__Bacteria	p__Chloroflexi	c__Anaerolineae	o__SBR1031	f__SBR1031	g__SBR1031	s__metagenome
OTU938	GACATAGGTGGCGAGCGTTATTCGGAATTACTAGGCGTAAAGCGAGTGTAGGCGGGCGCTTAAGTCTGTTGTGAAATCTCCCGGCTTAACTGGGAGGGGTCAATGGATACTGGGCGTCTTGAGTGCGGTAGGGGGTACTGGAATTCCCGGTGTAGCGGTGAAATGCGTAGATATCGGGAGGAACACCTATGGCGAAAGCAGGTACCTGGGCCGTTACTGACGCTAAGACTCGAAAGCTAGGGGAGTAAACAGGATTAGATACCCTGGTAATCCTAGCTGTAAACGATGATGACTAGGTGTGGGAGGTATCGACCCCTCCCGTGCCGCCGCTAACGCATTAAGTCATCCGCCTGGGGAGTACGGCCGCAAGGTTA		0	0	0	0	0	0	0	0	0	0	0	0	0	0	0	0	3.93638	0	0	0		d__Bacteria	p__Elusimicrobiota	c__Elusimicrobia	o__Lineage_IV	f__Lineage_IV	g__Lineage_IV	s__uncultured_bacterium
OTU939	GACGTAGGGGGCGAGCGTTGTCCGGAATTACTGGGCGTAAAGAGCACGTAGGCGGGAACTTAAGTCAGGTGTGAAAGACCGGGGCTCAACTCCGGGGTGGCACTTGAAACTGGGTTTCTTGAGGGCAGGAGAGGAAAGCAGAATTCCTGGTGTAGCGGTGAAATGCGTAGAAATCAGGAGGAATACCAGTGGCGAAGGCGGCTTTCTGGACTGACCCTGACGCTGAGGTGCGAAAGCGTGGGTAGCAAACAGGATTAGATACCCTGGTAGTCCACGCCGTAAACGATGGATACTAGGTGTGGGAGGTATCGACCCCTTCCGTGCCGCAGCTAACGCAATAAGTATCCCGCCTGGGGAGTACGGTCGCAAGGCTG		0	0	1.15864	0	0	0	0	0	0	0	0	0	0	0	0	0	0	0	0	0		d__Bacteria	p__Firmicutes	c__Syntrophomonadia	o__Syntrophomonadales	f__Syntrophomonadaceae	g__Syntrophomonas
OTU940	TACGAAGGTGGCAAGCGTTAATCGGAATTACTGGGCGTAAAGCGCGTGTAGGCGGTCCCTTAAGTCCGAGGTGAAAGGCGGAGGCTCAACCTCCGAGCTGCGTCGGAAACTGGGGGTCTTGAATGTCGGAGAGGGGAGTGGAATTCCTGGTGTAGCGGTGAAATGCGTAGAGATCAGGAGGAACACCGGTGGCGAAGGCGGCTCTCTGGCCGAACATTGACGCTGAGACGCGAAAGCGCGGGGAGCGAACGGGATTAGATACCCCGGTAGTCCGCGCCGTAAACGATGGTCACTAGGTGTACGCGGTATCGACCCCGCGTGTGCCGCAGCTAACGCATTAAGTGACCCGCCTGGGGAGTACGGCCGCAAGGTTG		0	0	0	0	0	0	0	0	0	0	0	0	0	0	0	0	3.93638	0	0	0		d__Bacteria	p__Armatimonadota	c__uncultured	o__uncultured	f__uncultured	g__uncultured	s__uncultured_bacterium
OTU941	TACGGGGGGGGCTAACGTTACTCAGCGTTACTGGGCGTAAAAGGTACGTAGACGGTTTTTGTTGATTGAACTTGAAATTCTTGTTTTTGCAAGAAGTGAGTTTAATATCGAAAAACTTCGGGTTTATTGTAGGATACAGGAATTTCTAAAGTAGAGGTACAATTCGTCGATATTGGAAGGAATGCCGAGTGTGAAGACGTGTATCTAAGTTAAACCGACGTTGAGGTACGAAGGTATGGGTATCGATCGGGATTTGAGACCCCGGTAGTCCATACAGACAACGATGAGTGTTGAGTGTTGGGGCATATTAATGTTTTGGCGCTTAAGCTAACGCGTTAAACACTCTGCCTGGGGAGTACGACCGCAAGGTTG		0	0	0	0	0	0	0	0	0	0	3.27394	0	0	0	0	0	0	0	0	0		d__Bacteria
OTU942	TACGTAGGTGGCAAGCGTTGTTCGGAATTATTGGGCGTAAAGGGCGCGTAGGCGGCCTTGTAAGTCAGCTGTGAAAGCCCGGGGCTCAACCCCGGAGGGTCGGCTGATACTGCAGGGCTAGAGTACGGAAGAGGTAGCTGGAATTCCCGGTGTAGCGGTGAAATGCGTAGATATCGGGAGGAACACCTGAGGCGAAGGCGGGCTACTGGGCCGATACTGACGCTGAGGCGCGAAAGCCAGGGGAGCGAACGGGATTAGATACCCCGGTAGTCCTGGCCCTAAACGATGGACACTTGGTGTGTCGGGTCTTCAAGTCCCGGCGTGCCGGAGCTAACGCGTTAAGTGTCCCGCCTGGGGAGTACGGTCGCAAGGCTG		0	0	2.15175	0	0	0	0	0	0	0	0	0	0	0	0	0	0	0	0	0		d__Bacteria	p__Acidobacteriota	c__Blastocatellia	o__11-24	f__11-24	g__11-24	s__uncultured_Acidobacteria
OTU943	TACGAAGGGGGCTAGCGTTGCTCGGAATCACTGGGCGTAAAGCGCACGTAGGCGGACTCTTAAGTCAGGGGTGAAATCCTGGAGCTCAACTCCAGAACTGCCTTTGATACTGGGAGTCTCGAGTTCGGGAGAGGTGAGTGGAACTGCGAGTGTAGAGGTGAAATTCGTAGATATTCGCAAGAACACCAGTGGCGAAGGCGGCTCACTGGCCCGATACTGACGCTGAGGTGCGAAAGCGTGGGGAGCAAACAGGATTAGATACCCTGGTAGTCCACGCCATAAACGATGAATGCCAGCCGTTGGTGGGTTTACTCATCAGTGGCGCAGCTAACGCTTTAAGCATTCCGCCTGGGGAGTACGGTCGCAAGATTA		0	0	0	0	0	0	0	0	0	0	0	0	0	0	0	0	0	0	0	0		d__Bacteria	p__Proteobacteria	c__Alphaproteobacteria	o__Rhizobiales	f__Xanthobacteraceae	g__uncultured
OTU944	TACGTAGGGGGCAAGCGTTGTCCGGAATTATTGGGCGTAAAGCGCGCGCAGGCGGCTTACTAAGTCTGGTGTGAAAGCCCACGGCTCAACCGTGGAGGGCCATTGGAAACTGGTAGGCTTGAGTGCAGGAGAGGAGAGCGGAATTCCCGGTGTAGCGGTGAAATGCGTAGATATCGGGAGGAACACCCGTGGCGAAGGCGGCTCTCTGGCCTGTAACTGACGCTGAGGCGCGAAAGCGTGGGGAGCAAACAGGATTAGATACCCTGGTAGTCCACGCCGTAAACGATGAGTGCTAAGTGTCGGGGGTGACCAACCCTCGGTGCTGTCGCTAACGCAATAAGCACTCCGCCTGGGGAGTACGGCCGCAAGGCTG		0	0	0	0	0	0	0	0	0	0	0	0	0	0	0	3.77712	0	0	0	0		d__Bacteria	p__Firmicutes	c__Bacilli	o__Paenibacillales	f__Paenibacillaceae	g__Ammoniphilus
OTU945	TACGTAGGGTCCGAGCGTTGTCCGGAATCATTGGGCGTAAAGAGCGTGTAGGCGGCTTGGTAGGTCACGTGTTAAAGCCTGCGGCTCAACCGCAGAATCGCACGTGAAACCACCTGGCTAGAGTCCGGAAGAGGAGAGCGGAATTCCTGGTGTAGCGGTGAAATGCGCAGATATCAGGAAGAACACCCGTGGCGAAGGCGGCTCTCTGGGACGGTACTGACGCTGAGACGCGAAAGCGTGGGGAGCGAACAGGATTAGATACCCTGGTAGTCCACGCCGTAAACGATGGGCACTAGGTGTGGGAGGTGTCGACTCCTTCCGTGCCGAAGCTAACGCATTAAGTGCCCCGCCTGGGGAGTACGGCCGCAAGGCTA		0	0	0	0	0	0	0	0	0	0	0	0	0	0	0	0	0	0	0	0		d__Bacteria	p__Actinobacteriota	c__Thermoleophilia	o__Gaiellales	f__uncultured	g__uncultured
OTU946	TACGAAGGGGGCTAGCGTTGCTCGGAATCACTGGGCGTAAAGCGCACGTAGGCGGCTTTCTAAGTCAGGGGTGAAATCCTGGAGCTCAACTCCAGAACTGCCTTTGATACTGGAGAGCTTGAGTCCGGAAGAGGTGAGTGGAACTCCGAGTGTAGAGGTGAAATTCGTAGATATTCGGAAGAACACCAGTGGCGAAGGCGGCTCACTGGTCCGGTACTGACGCTGAGGTGCGAAAGCGTGGGGAGCAAACAGGATTAGATACCCTGGTAGTCCACGCCGTAAACGATGGATGCTAGCCGTTGGGGGGTTTACCCTTCAGTGGCGCAGCTAACGCATTAAGCATCCCGCCTGGGGAGTACGGTCGCAAGATTA		0	0	0	0	0	0	0	0	0	0	0	0	0	3.51476	0	5.28797	0	0	0	0		d__Bacteria	p__Proteobacteria	c__Alphaproteobacteria	o__Rhizobiales	f__Xanthobacteraceae	g__Rhodoplanes	s__uncultured_Alphaproteobacteria
OTU947	GACGGAGGGTGCAAACGTTGTTCGGAATCACTGGGCGTAAAGGGCGCGTAGGCGGATCTGTAAGTCGGGAGTGAAAACTCGGGGCTCAACCCCGAGCCTGCTTCCGAAACTGCAAGTCTTGAGGACTGGAGAGGAAAGTGGAATTCCCGGTGTAGCGGTGGAATGCGTAGATATCGGGAGGAACATCGGTGGCGAAGGCGACTTTCTGGACAGTTCCTGACGCTGAGGCGCGAAAGCTAGGGGAGCAAACAGGATTAGATACCCTGGTAGTCCTAGCTGTAAACGATGAGTGCTAGATGGTGGAAGTTTCAACGCTTTCACTGTCGCAGCTAACGCATTAAGCACTCCGCCTGGGGAGTACGGCCGCAAGGTTG		0	0	0	0	0	0	2.86117	1.22736	0	0	0	0	0	0	0	0	1.96819	0	0	0		d__Bacteria	p__Gemmatimonadota	c__AKAU4049	o__AKAU4049	f__AKAU4049	g__AKAU4049	s__uncultured_bacterium
OTU948	GACGAGGGGTCCAAGCGTTGTTCGGAATCATTGGGCGTAAAGCGGGTGTAGGTGGCTCTATAAGTCAGAAGTGAAATCCCCGAGCTTAACTCGGGAAGTGCTTTTGAAACTGCAGAGCTTGAGTGTGGGAGAGGATCGTGGAATTCCAGGTGTAGTGGTGAAATACGTAGATATCTGGAGGAACACCGGTGGCGAAGGCGGCGGTCTGGCCCAACACTGACACTGAGACCCGAAAGCGTGGGGATCAAACAGGATTAGATACCCTGGTAGTCCACGCCGTAAACGATGGATACTTGGTGTTGGAGGTATTGACCCCTTCAGTGCCGAAGCTAACGCGTTAAGTATCCCGCCTGGGGAGTACGGCCGCAAGGTTA		0	0	0	0	0	0	0	0	2.32711	0	0	0	0	0	0	0	0	0	0	0		d__Bacteria	p__Bdellovibrionota	c__Bdellovibrionia	o__Bdellovibrionales	f__Bdellovibrionaceae	g__Bdellovibrio	s__uncultured_bacterium
OTU949	TACGTAGGGTGCAAGCGTTAATCGGAATTACTGGGCGTAAAGCGTGCGCAGGCGGTTTTGTAAGACCGATGTGAAATCCCCGGGCTTAACCTGGGAACTGCATTGGTGACTGCAAGGCTTGAGTGTGTCAGAGGGAGGTGGAATTCCGCGTGTAGCAGTGAAATGCGTAGATATGCGGAGGAACACCGATGGCGAAGGCAGCCTCCTGGGATAACACTGACGCTCATGCACGAAAGCGTGGGGAGCAAACAGGATTAGATACCCTGGTAGTCCACGCCCTAAACGATGTCTACTAGTTGTCGGGGATTAATTTCCTTGGTAACGCAGCTAACGCGGGAAGTAGACCGCCTGGGGAGTACGGTCGCAAGATTA		0	0	1.65519	0	0	0	0	0	0	0	0	0	0	0	0	0	0	0	0	0		d__Bacteria	p__Proteobacteria	c__Gammaproteobacteria	o__Burkholderiales	f__Burkholderiaceae	g__Lautropia
OTU950	GACGAGCCACACGAACGTTATTCGGAATTACTGGGCTTAAAGGGTGCGTAGGCGGTGCGGAAAGTTGGGTGTGAAATCCCTCGGCTCAACCGAGGAACTGCGCCCAAAACTACCGCACTCGAGGAAGATAGAGGTGAGCGGAACTTACGGTGGAGCGGTGAAATGCGTTGATATCGTAAGGAACACCCGTGGCGAAAGCGGCTCACTGGGTCTTTTCTGACGCTGATGCACGAAAGCTAGGGGAGCAAACGGGATTAGATACCCCGGTAGTCCTAGCCGTAAACTATGAGTACTGAATTGGAGGGCCCTCCATAGCCCTCCAGTTGAAGCGAAAGTGTTAAGTACTCCGCCTGGGGAGTATGGTCGCAAGGCTG		0	0	0	0	0	0	0	0	0	0	2.04622	0	0	0	0	0	0	0	0	0		d__Bacteria	p__Planctomycetota	c__Planctomycetes	o__Pirellulales	f__Pirellulaceae	g__uncultured	s__metagenome
OTU951	TACAGAGGTGGCAAGCGTTGTTCGGAATTACTGGGCGTAAAGGGCGCGTAGGCGGTTCGCTAAGTCCCGCGTGAAATCCCCCGGCTCAACCGGGGAACTGCGCGGGAAACTGGTGGGCTTGAGTTCGGGAGAGGGAAGCGGAATTCCGGGTGTAGCGGTGAAATGCGTAGATATCCGGAGGAACACCGGTGGCGAAGGCGGCTTCCTGGACCGACACTGACGCTGAGGCGCGAAAGCTAGGGGAGCAAACGGGATTAGATACCCCGGTAGTCCTAGCCCTAAACGATGAGCGCTGGGTGTAGGGGGTGTTAACCCCCCCTGTGCCGAAGCTAACGCATTAAGCGCTCCGCCTGGGGAGTACGGTCGCAAGGCTG		0	0	0	1.00505	0	0	0	0	0	0	0	0	0	0	0	0	0	0	0	0		d__Bacteria	p__Acidobacteriota	c__Vicinamibacteria	o__Subgroup_17	f__Subgroup_17	g__Subgroup_17
OTU952	TACGAACTGTGCGAACGTTATTCGGAATCACTGGGCTTACAGGGTGCGTAGGCGGCTTTTCAGGTCAGGTGTGAAAGCCCCCGGCTCAACCGGGGAACTGCGCTTGAAACCGAAAAGCTCGAGTCAGCTAGAGGTACACGGAACTTCCAGTGGAGCGGTGAAATGTGTTGATATTGGAAGGAACACCGGAGGCGAAAGCGGTGTACTGGGGCTGGTCTGACGCTGAGGCACGAAAGCCAGGGGAGCGAACGGGATTAGATACCCCGGTAGTCCTGGCCGTAAACGATGAGTGCTGGACGGGAGGGGGTTCGCCCTCTCCGGTCGGAGCGAAAGCGTGAAGCACTCCGCCTGGGGAGTATGGTCGCAAGGCTG		0	0	0	0	0	5.43481	0	0	0	0	0	0	0	0	0	0	0	0	0	0		d__Bacteria	p__Planctomycetota	c__Planctomycetes	o__Planctomycetales	f__Rubinisphaeraceae	g__SH-PL14	s__uncultured_bacterium
OTU953	TACAGAGGTCCCAAGCGTTGTTCGGATTCACTGGGCGTAAAGGGTGCGTAGGCGGTGGAGTAAGTCTGGTGTGAAAGCTCGGAGCTCAACTCCGAAATGTCATCGGAAACTACTTCACTTGAGGTTTGGAGGGGGGACTGGAATTCTCGGTGTAGCAGTGAAATGCGTAGATATCGAGAGGAACACCAGTGGCGAAGGCGAGTCCCTGGACAAATCCTGACGCTGAGGCACGAAAGCTAGGGGAGCAAACAGGATTAGATACCCTGGTAGTCCTAGCTGTAAACGGTGCACGTTTGCTGTGAGCGGATTCGACCCCGTTCGTGGCGTAGCTAACGCGATAAACGTGCCGCCTGGGGAGTACGGTCGCAAGATTA		4.96144	11.2893	0	0	0	0	2.28894	0	0	0	0	0	0	0	0	0	0	0	0	0		d__Bacteria	p__Verrucomicrobiota	c__Verrucomicrobiae	o__Pedosphaerales	f__Pedosphaeraceae	g__RS25G	s__metagenome
OTU954	GACAGAGGAGCCAAGCGTTGTCCGGATTGACTGGGCGTAAAGCGCACGCAGGTGGTCGTGCAAGTGTGATGTGAAAGCGGCCCGCTTAACGGGCCGAGGCCATCGCAGACTGCGCGACTCGAGCGCGAGAGAGGTCCGTGGAATTGCCGGTGTAGTGGTGAAATGCGTAGAGATCGGCAGGAACACCAAGGGGGAAACCAGCGGACTGGCTCGAAGCTGACACTGAGGTGCGACAGCGTGGGGAGCGAACGGGATTAGATACCCCGGTAGTCCACGCCGTAAACGATGGACGCTCGGCGTGTGGTGGCGGTATCCGTCACGGCGCGCCTTAGCTAACGCGGTAAGCGTCCCGCCTGGGAACTACGAGCGCAAGCTTA		0	0	0	0	0	0	0	0	0	0	0	0	0	0	0	0	1.96819	0	0	0		d__Bacteria	p__Chloroflexi	c__Chloroflexia	o__Chloroflexales	f__Roseiflexaceae	g__uncultured	s__uncultured_bacterium
OTU955	TACGAAGGGGGCTAGCGTTGTTCGGAATTACTGGGCGTAAAGCGCACGTAGGCGGGTTTGTAAGTAGGGGGTGAAATCCCAGGGCTCAACCCTGGAACTGCCTCCTAGACTGCAAGCCTCGAGGTCAGGAGAGGCGAGTGGAATTCCGAGTGTAGAGGTGAAATTCGTAGATATTCGGAGGAACACCAGTGGCGAAGGCGACTCGCTGGACTGATACTGACGCTGAGGTGCGAAAGCGTGGGGAGCAAACAGGATTAGATACCCTGGTAGTCCACGCCTTAAACGATGAGAGCTAGTTGTCAGTAAGCATGCTTATTGGTGACGCAGCTAACGCATTAAGCTCTCCGCCTGGGGAGTACGGCCGCAAGGTTA		0	0	0	0	0	0	0	0	0	0	8.5941	0	0	0	0	3.77712	0	0	0	0		d__Bacteria	p__Proteobacteria	c__Alphaproteobacteria	o__Caulobacterales	f__Hyphomonadaceae	g__Hirschia	s__uncultured_bacterium
OTU956	GACGTAGGGAGCGAGCGTTGTCCGGATTCATTGGGCGTAAAGCGCGCGCAGGCGGCCAGGCAAGTCGGGTGTGAAACTCCGGGGCTCAACCCCGGACCTGCACCCGATACTGCTTGGCTAGAGGTAGGTAGGGGAGATCGGAATTCCTGGTGTAGCGGTGAAATGCGCAGATATCAGGAGGAACACCGGTGGCGAAGGCGGATCTCTGGGCCTTACCTGACGCTCAGGCGCGAAAGCTAGGGGAGCGAACAGGATTAGATACCCTGGTAGTCCTAGCCGTAAACGTTGGGTGCTAGGTGTGGGCGGATATCAACCCCGTCCGTGCCGAAGCTAACGCATTAAGCACCCCGCCTGGGGAGTACGGCCGCAAGGCTA		0	0	0	0	0	0	0	0	0	0	2.8647	0	0	0	0	0	0	0	0	0		d__Bacteria	p__Actinobacteriota	c__MB-A2-108	o__MB-A2-108	f__MB-A2-108	g__MB-A2-108	s__uncultured_bacterium
OTU957	GACAGAGGGTGCAAACGTTGCTCGGAATCACTGGGCGTAAAGGGCGTGTAGGCGGGAAGGAAAGTCAGATGTGAAATCCCCAGGCTCAACCTGGGAACTGCATTTGAAACTCCCTTTCTTGAGTACCGGAGAGGAAAGTGGAATTCCTGGTGTAGAGGTGAAATTCGTAGATATCAGGAGGAACACCAGTGGCGAAGGCGGCTTTCTGGACGGTAACTGACGCTGAGACGCGAAAGCGTGGGGAGCAAACAGGATTAGATACCCTGGTAGTCCACGCTGTAAACGATGAGTGCTAGGTGTCGTGGGTATTGACCCCCGCGGTGCCGTAGCTAACGCATTAAGCACTCCGCCTGGGAAGTACGGTCGCAAGACTA		0	0	0	0	0	0	0	0	0	0	0	0	0	0	0	0	1.18092	0	0	0		d__Bacteria	p__Myxococcota	c__Polyangia	o__Polyangiales	f__Sandaracinaceae	g__uncultured
OTU958	TACGTAGGGGGCAAGCGTTGTCCGGATTTATTGGGCGTAAAGAGCGTGTAGGCGGCTCTGCAGGTCCGCTGTGAAAACTCGAGGCTCAACCTCGAGATGTCGGTGGAAACCGCATTGCTAGAGTCCGGAAGAGGAGAGCGGAATTCCTGGTGTAGCGGTGAAATGCGCAGATATCAGGAAGAACACCCGTGGCGAAGGCGGCTCTCTGGGACGGTACTGACGCTGAGACGCGAAAGCGTGGGGAGCGAACAGGATTAGATACCCTGGTAGTCCACGCCGTAAACGATGGGTGCTAGGTGTGGGGGGTGTCGACTCCCTCCGTGCCGAAGCTAACGCATTAAGCACCCCGCCTGGGGAGTACGGCCGCAAGGCTA		0	0	0	0	0	0	4.29176	0	0	0	0	0	0	0	0	0	0	0	0	0		d__Bacteria	p__Actinobacteriota	c__Thermoleophilia	o__Gaiellales	f__uncultured	g__uncultured
OTU959	TACGAAGGTGTCAAACGTTGTCCGGAATTACTGGGCGTAAAGGGCGCGTAGGCGGCAAGTTAAGTCAGATGTGAAAGTCCAGGGCTCAACCCTGAAATTGCATCTGATACTGGCTAGCTTGAGTTCGGTAGAGGAGGGCGGAATTCCTGGTGTAGCGGTGAAATGCGTAGATATCAGGAGGAACACCTGTGGCGAAGGCGGCTCTCTGGTCCGATACTGACGCTGAGGCGCGAAAGCTAGGGTAGCAAACAGGATTAGATACCCTGGTAGTCCTAGCTGTAAACGGTGAGTACTAGGTGTTGGAGGTATTGACCCCTTCAGTGCCGTAGCTAACGCATTAAGTACTCCGCCTGGGAACTACGGCCGCAAGGCTG		0	0	0	0	0	0	0	0	0	0	0	0	0	0	0	2.64399	0	0	0	0		d__Bacteria	p__FCPU426	c__FCPU426	o__FCPU426	f__FCPU426	g__FCPU426	s__uncultured_bacterium
OTU960	TACGTAGGTGGCAAGCGTTGTCCGGATTTACTGGGCGTAAAGGATGCGTAGGCGGATACTTAAGTCAGATGTGAAAATCCCGGGCTTAACTTGGGAACTGCATTTGAAACTGGGTATCTAGAGTGCGGGAGAGGAAAGTGGAATTCCTAGTGTAGCGGTGAAATGCGTAGAGATTAGGAAGAACACCAGTGGCGAAGGCGACTTTCTGGACCGTAACTGACGCTGAGGCATGAAAGCGTGGGTAGCAAACAGGATTAGATACCCTGGTAGTCCACGCCGTAAACGATGAGTACTAGGTGTAGGAGGTATCGACCCCTTCTGTGCCGCAGTTAACACAATAAGTACTCCGCCTGGGAAGTACGATCGCAAGATTA		0	0	0	0	0	0	0	0	0	0	1.22773	0	0	0	0	0	0	0	0	0		d__Bacteria	p__Firmicutes	c__Clostridia	o__Clostridiales	f__Clostridiaceae	g__Clostridium_sensu_stricto_12
OTU961	CACGTAGGCACCAAGCGTTGTCCGGATTTATTGGGCGTAAAGAGCTCGTAGGCGGTTCGGTAAGTCGGATGTGAAAACTTTGGGCTCAACCCAAAGCGTGCATTCGATACTGCCGTGACTTGAGTTCGGTAGGGGAGTGGGGAATTCCTAGTGTAGCGGTGAAATGCGCAGATATTAGGAGGAACACCGGTGGCGAAGGCGCCACTCTGGGCCGAAACTGACGCTGAGGAGCGAAAGCGTGGGTAGCAAACAGGATTAGATACCCTGGTAGTCCACGCCGTAAACGTTGGGCACTAGGTGTGGGTCTCAACCAACGAGATCCGCGCCGTCGCTAACGCATTAAGTGCCCCGCCTGGGGAGTACGGCCGCAAGGTTA		0	0	0	0	0	0	0	0	0	0	0	0	0	0	3.09057	0	0	5.18173	2.61506	0		d__Bacteria	p__Actinobacteriota	c__Acidimicrobiia	o__Microtrichales	f__Ilumatobacteraceae	g__CL500-29_marine_group	s__metagenome
OTU962	TACGGAGGGTGCAAGCGTTATCCGGAATCACTGGGTTTAAAGGGTGCGCAGGCGGCCCGATAAGTCAGCCGTGAAATCGCTGGGCTCAACCCATGCAATTGCGGTTGATACTGTCGGGCTTGAATGGGGTTGAGGCTGGCGGAATGCGGCATGTAGCGGTGAAATGCTTAGATATGCCGCAGAACACCGATTGCGAAGGCAGCCAGCTGGGCCTTTATTGACGCTGAGGCACGAAAGCGTGGGGAGCAAACAGGATTAGATACCCTGGTAGTCCACGCCCTAAACGATGCTCACTTGCTGTTCCCCTTTCGGGGGGAGTGGCGTAGGGAAACCGGTAAGTGAGCCACCTGGGGAGTACGCCGGCAACGGTG		0	0	0	0	0	0	0	0	0	0	0	0	0	0	0	3.39941	0	0	0	0		d__Bacteria	p__Bacteroidota	c__Bacteroidia	o__Chitinophagales	f__Saprospiraceae	g__uncultured
OTU963	AACGTAGGACGCAAGCGTTATCCGGAATTACTGGGCGTAAAGCGCGTGTAGGCGGATCATTAAGTCACTGGTGAAAGCACCGGGCTAAACTCGGTGAGGTTCGGTGAGACTGGTGGTCTGGAGTATGTCAGAGGGGTGCGGAATTCCGGGTGTAGTGGTGAAATGCGTAGAGATCCGGAGGAACACCAGAGGCGAAGGCGGCACCCTGGGACAAAACTGACGCTGAGACGCGAAAGCATGGGTAGCGAACGGGATTAGAGACCCCGGTAGTCCATGCCGTAAACGATGTAGACTAGATGTGCGCACCACTACGGTGGGGTGCGTGTCGCAGGTAACCCGATAAGTCTACCGCCTGGGGAGTACGGTCGCAAGGCTA		0	0	0	0	0	0	0	0	0	0	0	0	0	0	0	0	2.36183	0	0	0		d__Bacteria	p__Chloroflexi	c__Anaerolineae	o__SBR1031	f__A4b	g__A4b	s__uncultured_bacterium
OTU964	GACGAACCGTGCAAACGTTGTTCGGAATCACTGGGCTTAAAGGGCGCGTAGGCGGGCCAGCCAGTCTGTGGTGAAAGCCTCCAGCTTAACTGGAGAAGTGCCGTGGATACTGCTGGCCTCGAGGAGGATAGGGGCATCTGGAACGGTCGGTGGAGCGGTGAAATGCGTTGATATCGACCGGAACTCCGGTGGCGAAGGCGAGGTGCTGGGTCCTTTCTGACGCTGATGCGCGAAAGCCAGGGGAGCAAACGGGATTAGATACCCCGGTAGTCCTGGCCCTAAACGTTGAGGACTAGGTAGTGGACTTAACATGGGTTCACTGTCGGAGCAAAAGTGCTAAGTCCTCCGCCTGGGGAGTATGGTCGCAAGGCTG		0	0	0	0	0	0	0	0	0	0	0	0	0	0	0	0	0	0	0	0		d__Bacteria	p__Planctomycetota	c__Planctomycetes	o__Gemmatales	f__Gemmataceae	g__uncultured	s__uncultured_bacterium
OTU965	GACGAAGGGGGCGAGCGTTGTCCGAAGTTACTGGGCGTAAAGCGCGCGTAGGCGGGGGGTTAAGTGAGAGGTGAAAGGCTGGGGCTCAACCTCATGCAGTGCCTCTCATACTGGCTCTCTTGAGGGCGGTAGGGAGAAGTGGAATGGCTGGTGTAGCGGTGAAATGCGTAGATATCAGTCGGAACACCGGTGGCGAAGGCGGCTTCTTGGGCCGTTCCTGACGCTGAGGCGCGAAAGCTGGGGGAGCGAACGGGATTAGATACCCCGGTAGTCCTGGCCGTAAACGATGAGAACTGAGCGGGGGGAGGCTTGCCTCTCCCGGCTGTAGCGAAAGCGTTAAGTTCTCCGCCTGGGGAGTATGGTCGCAAGGCTG		0	0	0	0	0	0	0	0	0	0	0	0	0	8.56724	0	0	0	0	0	0		d__Bacteria	p__Armatimonadota	c__Chthonomonadetes	o__Chthonomonadales	f__Chthonomonadales	g__Chthonomonadales	s__uncultured_bacterium
OTU966	TACAGAGGTCCCAAGCGTTGTTCGGATTCACTGGGCGTAAAGGGTGCGTAGGTGGCGGGGTAAGTCGGATGTGAAATCTCCGAGCTCAACTCGGAAATGGCATTGGAAACTACCTTGCTCGAGGGTTGGAGGGGGGACTGGAATACTTGGTGTAGCAGTGAAATGCGTAGATATCAAGTGGAACACCAGTGGCGAAGGCGAGTCCCTGGACAACTCCTGACACTGAGGCACGAAAGCCAGGGGAGCAAACAGGATTAGATACCCTGGTAGTCCTGGCTGTAAACGGTGCGTATTTGCTGTAAAAGGAATCGACCCCTTTTGTGGCGTAGCCAACGCGATAAATACGCCGCCTGGGAAGTACGGTCGCAAGATTA		0	0	0	0	0	0	0	0	0	0	4.09243	0	0	0	0	2.64399	0	0	0	0		d__Bacteria	p__Verrucomicrobiota	c__Verrucomicrobiae	o__Pedosphaerales	f__Pedosphaeraceae
OTU967	TACAGAGGTCCCGAGCGTTGTTCGGATTCACTGGGCGTAAAGGGTGCGTAGGTGGTGAGGTAAGTCGGATGTGAAATCTCCGGGCTCAACCCGGAAATGGCATTGGAAACTACCTTGCTGGAGGATTTGAGGGGGGATTGGAATACTTGGTGTAGCAGTGAAATGCGTAGATATCAAGTGGAACACCAGTGGCGAAGGCGAATCCCTGGAAAATACCTGACACTGAGGCACGAAAGCTAGGGGAGCAAACAGGATTAGATACCCTGGTAGTCCTAGCCCTAAACGGTGCTTGCTTGCTGTAAGAGGAATCGACCCCTCTTGTGGCGGAGCTAACGCGTTAAGCAAGCCGCCTGGGAAGTACGGTCGCAAGATTA		0	0	0	0	0	0	0	0	0	0	0	0	0	0	0	0	0	0	0	0		d__Bacteria	p__Verrucomicrobiota	c__Verrucomicrobiae	o__Pedosphaerales	f__Pedosphaeraceae	g__uncultured	s__uncultured_Verrucomicrobia
OTU968	TACGTAGGGGGCAAGCGTTGTCCGGATTTATTGGGCGTAAAGAGCGTGTAGGCGGCCAAGCAGGTCCGCTGTGAAAACTCGAGGCTCAACCTCGAGAGGTCGGTGGAAACCGTTTGGCTAGAGTCCGGAAGAGGAGAGTGGAATTCCCGGTGTAGCGGTGAAATGCGCAGATATCGGGAAGAACACCCGTGGCGAAGGCGGCTCTCTGGGACGGTACTGACGCTGAGACGCGAAAGCGTGGGGAGCGAACAGGATTAGATACCCTGGTAGTCCACGCCGTAAACGATGGGTACTAGGTGTGGCGGGTGTCGACTCCCGCTGTGCCGAAGCTAACGCATTAAGTACCCCGCCTGGGGAGTACGGCCGCAAGGCTA		0	0	0	0	0	0	0	0	0	0	6.13865	0	0	0	0	0	0	0	0	0		d__Bacteria	p__Actinobacteriota	c__Thermoleophilia	o__Gaiellales	f__uncultured	g__uncultured	s__uncultured_Conexibacter
OTU969	TACGAACCGTACAAACGTTATTCGGAATCACTGGGCTTAAAGGGTGCGTAGGCGGCCATGTAAGTGAGGTGTGAAATCCCTCGGCTCAACCGAGGAACTGCGCTTCATACTGCATGGCTTGAGGGAGACAGGGGTAAGCGGAACTGATGGTGGAGCGGTGAAATGCGTTGATATCATCAGGAACACCGGTGGCGAAAGCGGCTTACTGGGTCTCTTCTGACGCTGAGGTACGAAAGCTAGGGTAGCGAACGGGATTAGATACCCCGGTAGTCCTAGCTGTAAACGATGAGCACTTATCTGGGGATCCTCCCATAGGTTCCCGGATGTAGCGAAAGTGTTAAGTGCTCCGCCTGGGGAGTATGGTCGCAAGGCTG		0	0	0	0	0	0	0	0	0	0	11.0496	0	0	0	0	7.93196	0	0	0	0		d__Bacteria	p__Planctomycetota	c__Planctomycetes	o__Pirellulales	f__Pirellulaceae	g__Pir4_lineage	s__uncultured_Planctomycetales
OTU970	TACCAGCACCCCGAGTGGTCGGGACGATTATTGGGCCTAAAGCATCCGTAGCCGGTTTTACAAGTCCCCCGTTAAATCCAACTGCTTAACAGATGGGCCGCGGAGGATACTATAAGACTAGGAGGCAGGAGAGGCAAGCGGTACTCAGTGGGTAGGGGTAAAATCCGTTGATCCATTGAAGACCACCAGTGGCGAAGGCGGCTTGCCAGAATGCGCTCGACGGTGAGGGATGAAAGCTGGGGGAGCAAACCGGATTAGATACCCGGGTAGTCCCAGCTGTAAACGATGCAGACTCGGTGATGGACTAGCTTAATGCTAGTCCAGTGCCGCAGGGAAGCCGTTAAGTCTGCCGCCTGGGTAGTACGGTCGCAAGACTG		4.96144	0	0	0	0	0	0	0	0	0	55.2478	0	5.60904	0	0	53.2575	9.44732	4.909	0	0		d__Archaea	p__Crenarchaeota	c__Nitrososphaeria	o__Nitrososphaerales	f__Nitrososphaeraceae	g__Nitrososphaeraceae	s__uncultured_compost
OTU971	TACAGGGGGCTCGAGCGTTAGTCGGAATCACTGGGCTTAAAGGGTGCGTAGGCGGCTCGTCAGGTGCTTTGTGAAATCCCACAGCTCAACTGTGGAACAGCAGGGCAAACCGACGAGCTTGAGGCAGGTAGGGGCCGGAAGAACAGTTGGTGGAGCGGTGAAATGCGTAGATATCAACTGGAATGCCGATGGGGAAGCCGTCCGGCTGGGCCTGTCCTGACGCTGAGGCACGAAAGCGTGGGGAGCAAACAGGATTAGATACCCTGGTAGTCCACGCCGTAAACGATGTGCACTAGACTGGTGCGGTTTTGACGCCGTATCAGTCGCAGTAAAAACGATAAGTGCACCGCCTGGGGAGTACGGTCGCAAGGCTA		8.68252	0	0	0	0	0	0	0	0	0	0	0	0	0	0	0	0	0	0	0		d__Bacteria	p__Planctomycetota	c__Phycisphaerae	o__Phycisphaerales	f__Phycisphaeraceae	g__SM1A02	s__metagenome
OTU972	TACGTAGGTGGCAAGCGTTGTCCGGAATTATTGGGCGTAAAGCGCGCGCAGGCGGTCTTTTAAGTCTGATGTGAAATCTCGCGGCTCAACTGCGAGCGGTCATTGGAAACTGGAGGACTTGAGTACAGAAGAGGAAAGTGGAATTCCACGTGTAGCGGTGAAATGCGTAGAGATGTGGAGGAACACCAGTGGCGAAGGCGGCTTTCTGGTCTGTAACTGACGCTGAGGCGCGAAAGCGTGGGGAGCAAACAGGATTAGATACCCTGGTAGTCCACGCCGTAAACGATGAGTGCTAAGTGTTAGAGGGTTTCCGCCCTTTAGTGCTGCAGCTAACGCATTAAGCACTCCGCCTGGGGAGTACGGCCGCAAGGCTG		0	0	0	0	0	0	0	0	0	0	0	0	0	0	0	3.77712	0	0	0	0		d__Bacteria	p__Firmicutes	c__Bacilli	o__Bacillales	f__Bacillaceae	g__Bacillus
OTU973	TACGTAGGGTGCGAGCGTTGTCCGGAATTATTGGGCGTAAAGAGCTCGTAGGCGGTTTGTCGCGTCGATTGTGAAAGCCCGGGGCTTAACCCTGGGTCTGCAGTCGATACGGGCAGGCTAGAGTTCGGCAGGGGAGACTGGAATTCCTGGTGTAGCGGTGAAATGCGCAGATATCAGGAGGAACACCGGTGGCGAAGGCGGGTCTCTGGGCCGATACTGACGCTGAGGAGCGAAAGCGTGGGGAGCGAACAGGATTAGATACCCTGGTAGTCCACGCCGTAAACGGTGGGCACTAGGTGTGGGCAACATTCCACGTTGTCCGTGCCGCAGCTAACGCATTAAGTGCCCCGCCTGGGGAGTACGGCCGCAAGGCTA		0	0	0	0	0	0	0	0	0	0	0	0	0	2.4164	0	0	0	0	0	0		d__Bacteria	p__Actinobacteriota	c__Actinobacteria	o__Streptomycetales	f__Streptomycetaceae	g__Streptomyces	s__Streptomyces_carpaticus
OTU974	TACGTAGGGGGCTAGCGTTGTCCGGATTTATTGGGCGTAAAGAGCGTGTAGGCGGCCTGGTAGGTCTGCTGTGAAAACTCGAGGCTCAACCTCGAGATGTCGGCGGAAACCATCTGGCTAGAGTCCGGAAGAGGAGAGTGGAATTCCTGGTGTAGCGGTGAAATGCGCAGATATCAGGAAGAACACCTATGGCGAAGGCAGCTCTCTGGGACGGTACTGACGCTGAGACGCGAAAGCGTGGGGAGCGAACAGGATTAGATACCCTGGTAGTCCACGCCGTAAACGATGGGTGCTAGGTGTGGGCGGTGTCGACTCCGTCCGTGCCGAAGCTAACGCATTAAGCACCCCGCCTGGGGAGTACGGCCGCAAGGCTA		0	0	0	0	0	0	0	0	0	0	0	0	0	0	0	0	0	0	0	0		d__Bacteria	p__Actinobacteriota	c__Thermoleophilia	o__Gaiellales	f__uncultured	g__uncultured
OTU975	GACGGAGGGTGCAAACGTTGTTCGGAATCACTGGGCATAAAGAGCACGTAGGCTGCGCGCTAAGTCAGGTGTGAAATCCCCCGGCTCAACCGGGGAACTGCACCTGATACTGGCGTGCTCGAGGACGGTAGGGGTGAGTGGAACTCCAGGTGGAGCGGTGAAATGCGTAGATATCTGGAGGAACACCGGTGGCGAAAGCGGCTCACTGGACCGTCTCTGACGCTGAGGTGCGAAAGCTAGGGTAGCAAACGGGATTAGATACCCCGGTAGTCCTAGCCGTAAACGATGGGCACTAGGCAATGGGATTACCTATGGATCTCCTTGCCGGAGCTAATGTATTAAGTGCCCCGCCTGGGGAGTACGCTCGCAAGGGTG		7.44216	8.74011	1.98623	0	0	9.05802	0	0	0	0	7.36637	0	0	0	0	7.93196	1.18092	2.72722	0	0		d__Bacteria	p__Planctomycetota	c__OM190	o__OM190	f__OM190	g__OM190
OTU976	GACAGAGGTGGCTAGCGTTGTTCGGATTTATTGGGCGTAAAGCGCACGCAGGCGGTTTGGTAAGTCAGAGGTGAAAGCCCACGGCTTAACCGTGGCATTGCCTTTGATACTGCCTTTCTTGAGTAGAGTAGGGGGAAGCGGAATTCCGAGTGTAGAGGTGAAATTCGTAGATATTCGGAGGAACACCGGTGGCGAAGGCGGCTTCCTGGACTCTAACTGACGCTCATGTGCGAAAGCGTGGGGAGCAAACAGGATTAGATACCCTGGTAGTCCACGCCCTAAACGATGGGCACTAGGTGTGGGAGGTATCGACCCCTTCCGTGCCGCAGCTAACGCATTAAGTGCCCCGCCTGGGGAGTACGGCCGCAAGGTTG		6.2018	0	0	0	0	0	0	0	0	0	7.36637	0	0	0	0	9.82052	0	0	0	0		d__Bacteria	p__Nitrospirota	c__4-29-1	o__4-29-1	f__4-29-1	g__4-29-1	s__uncultured_bacterium
OTU977	TACGGAGGGTCCGAGCGTTATCCGGAATCATTGGGTTTAAAGGGTCCGTAGGCGGCCCTGTAAGTCAGTGGTGAAATCTCCCGGCTCAACCGGGAAATTGCCATTGATACTGCAGGGCTTGAATTATTGGGAAGTAACTAGAATATGTAGTGTAGCGGTGAAATGCTTAGATATTACATGGAATACCGATTGCGAAGGCAGGTTACTACCGGTGGATTGACGCTGATGGACGAAAGCGTGGGTAGCGAACAGGATTAGATACCCTGGTAGTCCACGCCGTAAACGATGGATACTAGCTGTTCGGGAGCAATCCTGAGTGGCTAAGCGAAAGTGATAAGTATCCCACCTGGGGAGTACGTTCGCAAGAATG		0	0	0	0	0	0	0	0	0	0	0	0	0	0	0	1.51085	0	0	0	0		d__Bacteria	p__Bacteroidota	c__Bacteroidia	o__Flavobacteriales	f__Flavobacteriaceae	g__Flavobacterium
OTU978	TACGTAGGGGGCAAGCGTTGTCCGGAATCATTGGGCGTAAAGCGCGCGTAGGCGGCCCGGTAAGTCCGCTGTAAAAGTCCAGGGCTCAACCCTGGAAAGCCGGTGGATACTGTCGGGCTCGAGTCCGGAAGAGGCGAGTGGAATTCCTGGTGTAGCGGTGGAATGCGCAGATATCAGGAGGAACACCGATGGCGAAGGCAGCTCGCTGGGACGGTACTGACGCTGAGGCGCGAAAGCGTGGGGAGCGAACAGGATTAGATACCCTGGTAGTCCACGCCGTAAACGATGGGCACTAGGTGTGGGAGGTGTCGACTCCTCCCGTGCCGGCGCTAACGCATTAAGTGCCCCGCCTGGGGAGTACGGCCGCAAGGCTA		0	0	0	0	0	0	0	0	0	0	0	0	0	0	0	0	0	0	0	0		d__Bacteria	p__Actinobacteriota	c__Thermoleophilia	o__Solirubrobacterales	f__67-14	g__67-14	s__uncultured_bacterium
OTU979	TACGTAGGGTCCGAGCGTTGTCCGGAATTATTGGGCGTAAAGGGCTCGTAGGCGGTTTGTCGCGTCGGGAGTGAAAACAGCGGGCTTAACTCGTTGCTTGCTTCCGATACGGGCAGACTAGAGGTATGCAGGGGAGAATGGAATTCCTGGTGTAGCGGTGAAATGCGCAGATATCAGGAGGAACACCGGTGGCGAAGGCGGTTCTCTGGGCATTACCTGACGCTGAGGAGCGAAAGTGTGGGGAGCGAACAGGATTAGATACCCTGGTAGTCCACACCGTAAACGTTGGGCGCTAGGTGTGGGGTCCTTTCCACGGATTCCGTGCCGTAGCTAACGCATTAAGCGCCCCGCCTGGGGAGTACGGCCGCAAGGCTA		0	0	0	0	0	0	0	0	0	0	0	0	16.8271	7.02953	22.1095	0	0	6.27261	0	0		d__Bacteria	p__Actinobacteriota	c__Actinobacteria	o__Propionibacteriales	f__Nocardioidaceae	g__Nocardioides	s__Nocardioides_simplex
OTU980	TACGTAGGGTGCAAGCGTTGTCCGGAATTACTGGGTGTAAAGGGTCCGCAGGCGGGCAGACAAGTCGGTGGTGAAAGCTCTTCGCTCAACGGAGAGACTGCCATCGATACTGTTTGTCTTGAGTTCGAGAGAGGATAATGGAATTCATGGTGTAGCGGTGAAATGCGTAGAGATCATGAAGAACACCGGTAGCGAAGGCGGTTATCTGGCTCGATACTGACGCTCAGGGACGAAAGCGTGGGTAGCAAACAGGATTAGATACCCTGGTAGTCCACGCCTTAAACGATGGATGTTCGGTGTCGGTCCGCGAGGATCGGTGCCTGAGCCAACGCGTTAAACATCCCACCTGGGGAGTACGATCGCAAGGTTG		0	0	0	0	0	0	0	0	0	0	0	0	0	0	0	3.39941	0	0	0	0		d__Bacteria	p__Bacteroidota	c__Kryptonia	o__Kryptoniales	f__BSV26	g__BSV26	s__uncultured_bacterium
OTU981	TACGTAGGGGGCGAGCGTTGTCCGGATTTATTGGGCGTAAAGAGCGTGTAGGCGGCTTGGCAAGTCCGCTGTGAAAACTCGAGGCTCAACCTCGAGACGTCGGTGGAAACTGCCTCGCTAGAGTCCGGAAGAAGAGAGTGGAATTCCTGGTGTAGCGGTGAAATGCGCAGATATCAGGAAGAACACCCGTGGCTAAGGCGGCTCTCTAGTACGGTACTGACGCTGAGACGCGAAAGCGTGGGGAGCGAACAGGATTAGATACCCTGGTAGTCCACGCCGTAAACGATGGGTGCTAGGTGTGGGCGGTGTCGACTCCGTCCGTGCCGAAGCTAACGCATTAAGCACCCCGCCTGGGGAGTACGGCCGCAAGGCTA		0	0	0	0	0	0	0	0	0	0	0	0	0	0	0	0	0	0	0	0		d__Bacteria	p__Actinobacteriota	c__Thermoleophilia	o__Gaiellales	f__uncultured	g__uncultured
OTU982	GACGTAGGGAGCGAGCGTTGTCCGGATTCATTGGGCGTAAAGCGCGCGTAGGCGGCCTCGCAAGTCGGTTGTGAAATCCCGGGGCTCAACCCCGGGACTGCGTCCGATACTGCGAGGCTGGAGGTAGGTAGGGGAGATCGGAATTCCTGGTGTAGCGGTGAAATGCGCAGATATCAGGAGGAACACCGGTGGCGAAGGCGGATCTCTGGGCCTTACCTGACGCTGAGGCGCGAAAGCTAGGGGAGCGAACAGGATTAGATACCCTGGTAGTCCTAGCCGTAAACGTTGGGTGCTAGGTGTGGGCGGATATCGACCCCGTCCGTGCCGAAGCTAACGCATTAAGCACCCCGCCTGGGGAGTACGGCCGCAAGGCTA		6.82198	0	0	0	0	0	0	0	0	0	7.36637	0	0	0	0	4.53255	0	0	0	0		d__Bacteria	p__Actinobacteriota	c__MB-A2-108	o__MB-A2-108	f__MB-A2-108	g__MB-A2-108	s__uncultured_Catenuloplanes
OTU983	TACAGAGGTCTCAAGCGTTGTTCGGAATTACTGGGCGTAAAGGGTGCGTAGGCCGCACGGGCAGTCAAATGTGAAATTCTGGGGCTCAACCTCAGAATTGCGCTTGATACTTCCGTGCTCGAACCTTGGAGAGGAGTCTGGAATTCTCGGTGTAGCAGTGAAATGCGTGGATATCGAGAAGAACACTAAGGGCGAAGGCAAGACTCTAGACAAGTGTTGACGCTGATGCACGAAGGCTAGGGTAGCGAACGGGATTAGATACCCCGGTAGTCCTAGCTGTAAACGGTGCACGCTTGGTGTGGGAGGCAACCCCTCCCGTGCCGAAGCTAACGCGATAAGCGTGCCGCCTGGGTAGTACGGTCGCAAGACTA		0	0	0	0	0	0	2.00282	2.0456	0	0	0	0	0	0	0	0	0	0	0	0		d__Bacteria	p__Verrucomicrobiota	c__Verrucomicrobiae	o__Verrucomicrobiales	f__Verrucomicrobiaceae	g__Roseimicrobium
OTU984	TACGGAGGGTGCAAGCGTTGTTCGGAATTACTGGGCGTAAAGCGCGTGCAGGCGGCCGATTAAGTCCGGTGTGAAAGCCCGGGGCTCACCCCCGGAAGTGCGCTGGAAACTGGTCGGCTAGAGTACGGGAGAGGGAAGCGGAATTCCTGGTGTAGCGGTGAAATGCGTAGATATCAGGAGGAACACCGGCGGCGAAGGCGGCTTCCTGGACCGATACTGACGCTGAGACGCGAAAGCGTGGGGAGCAAACAGGATTAGATACCCTGGTAGTCCACGCTGTAAACGATGGGTACTAGGTGTCGCGGGTGTTGACCCCTGCGGTGCCGCAGCTAACGCATTAAGTACCCCGCCTGGGGATTACGGTCGCAAGATTA		0	3.64171	1.65519	0	0	0	0	0	0	0	0	0	0	0	0	0	0	0	0	0		d__Bacteria	p__Desulfobacterota	c__uncultured	o__uncultured	f__uncultured	g__uncultured
OTU985	GACGAACCGTACGAACGTTATTCGGAATCACTGGGCTTAAAGGGTGCGTAGGCGGCGCGACAAGTTGGGTGTGAAATCCCTCGGCTTAACCGAGGAACTGCGCCCAAAACTGTCGTGCTTGAGGGAGATAGAGGTGAGCGGAACTTAGGGTGGAGCGGTGAAATGCGTTGATATCCTAAGGAACACCGGTGGCGAAAGCGGCTCACTGGATCTCTTCTGACGCTGAGGCACGAAAGCTAGGGTAGCGAACGGGATTAGATACCCCGGTAGTCCTAGCCGTAAACGATGAGCACTGGATTGGAGGGTCCTCCATAGCCTTCCAGTCGCAACGAAAGCGTTAAGTGCTCCGCCTGGGGAGTATGGTCGCAAGGCTG		0	0	0	0	0	0	0	0	0	0	0	0	0	0	0	1.88856	0	0	0	0		d__Bacteria	p__Planctomycetota	c__Planctomycetes	o__Pirellulales	f__Pirellulaceae	g__uncultured	s__uncultured_Planctomycetaceae
OTU986	TACGAAGGGGGCTAGCGTTGTTCGGAATTACTGGGCGTAAAGCGCACGTAGGCGGACATTTAAGTCAGGGGTGAAATCCCGGGGCTCAACCCCGGAACTGCCTTTGATACTGGGTGTCTTGAGTCCGGAAGAGGTGAGTGGAATTCCGAGTGTAGAGGTGAAATTCGTAGATATTCGGAGGAACACCAGTGGCGAAGGCGGCTCACTGGTCCATTACTGACGCTGAGGTGCGAAAGCGTGGGGAGCAAACAGGATTAGATACCCTGGTAGTCCACGCCGTAAACTATGGATGCTAGCCGTCGGCAAGCTTGCTTGTCGGTGGCGCAGCTAACGCTTTAAGCATCCCGCCTGGGGAGTACGGTCGCAAGATTA		0	0	0	0	0	0	0	0	0	0	0	0	0	0	3.80378	0	0	0	0	0		d__Bacteria	p__Proteobacteria	c__Alphaproteobacteria	o__Rhizobiales	f__Rhizobiaceae	g__uncultured	s__uncultured_bacterium
OTU987	TACGTAGGTGGCGAGCGTTGTCCGGAATTACTGGGCGTAAAGCGTGCGCAGGCGGTTTGCTAAGACAGGTGTGAAATCCCCGGGCTTAACCTGGGAACTGCGCTTGTGACTGGCAGGCTAGAGTACGGCAGAGGTGGGTGGAATTCCTGGTGTAGCAGTGAAATGCGTAGATATCAGGAGGAACACCGATGGCGAAGGCAGCCCCCTGGGCCTGTACTGACGCTCATGCACGAAAGCGTGGGGAGCAAACAGGATTAGATACCCTGGTAGTCCACGCCCTAAACGATGTCGACTAGTTGTTCGGTGCAGCAATGCGCTGAGTAACGCAGCTAACGCGTGAAGTCGACCGCCTGGGGAGTACGGCCGCAAGGTTA		0	0	0	0	0	0	0	0	0	0	0	0	2.80452	0	0	0	0	0	0	0		d__Bacteria	p__Proteobacteria	c__Gammaproteobacteria	o__Burkholderiales	f__Rhodocyclaceae	g__Thauera	s__Thauera_sp.
OTU988	TACGTAGGGTGCAAGCGTTAATCGGAATTACTGGGCGTAAAGCGTGCGCAGGCGGTTGTGCAAGACAGATGTGAAATCCCCGGGCTTAACCTGGGAACTGCATTTGTGACTGCACAGCTAGAGTACGGTAGAGGGAGATGGAATTCCGCGTGTAGCAGTGAAATGCGTAGATATGCGGAGGAACACCGATGGCGAAGGCAATCTCCTGGACCTGTACTGACGCTCATGCACGAAAGCGTGGGGAGCAAACAGGATTAGATACCCTGGTAGTCCACGCCCTAAACGATGTCAACTGGTTGTTGGACGGCTTGCTGTTCAGTAACGAAGCTAACGCGTGAAGTTGACCGCCTGGGGAGTACGGCCACAAGGTTG		0	0	2.15175	0	0	0	0	0	0	0	0	1.60799	0	0	0	0	0	0	0	0		d__Bacteria	p__Proteobacteria	c__Gammaproteobacteria	o__Burkholderiales	f__Comamonadaceae	g__[Polyangium]_brachysporum_group	s__Polyangium_sp.
OTU989	TACGGAGGGTGCGAGCGTTGTCCGGAATCACTGGGCGTAAAGGGCGCGTAGGCGGCGCGGAAAGTCGTCGGTGAAAGCTCAGGGCTCAACTCTGAGTCTGCCGGTGATACTCCCGCGCTCGAGCTCACTAGAGGCAGATGGAATTCCGGGTGTAGCGGTGGAATGCGTAGAGATCCGGAAGAACACCGGTGGCGAAGGCGGTCTGCTGGGGTGAGGCTGACGCTGATGCGCGACAGCGTGGGGAGCAAACAGGATTAGATACCCTGGTAGTCCACGCCGTAAACGATGGGCACTAGGTGCTTGGGGGAGCGACCCCTTGAGTGCCGGCGCTAACGCATTAAGTGCCCCGCCTGGGGAGTACGGCCGCAAGGCTG		0	0	0	0	0	0	0	0	0	0	0	0	0	0	0	0	0	0	0	0		d__Bacteria	p__Gemmatimonadota	c__Gemmatimonadetes	o__Gemmatimonadales	f__Gemmatimonadaceae	g__Gemmatimonas	s__uncultured_bacterium
OTU990	AACGTAGGGGGCGAGCGTTGTCCGGAATTACTGGGCGTAAAGAGCTCGTAGGCGGTATCACAAGTCAGCTGTGAAAACCGACGGCTTAACCGGAGGACTGCAGATGATACTGTGATACTTGAGGCAAGGAGAGGAAGGTGGAATTCCCGGTGTAGCGGTGAAATGCGTAGATATCGGGAGGAACACCAGTGGCGAAGGCGGCCTTCTGGCCTTGACCTGACGCTGAGGAGCGAAAGCCAGGGGAGCGAACGGGATTAGATACCCCGGTAGTCCTGGCCGTAAACGATGGACACTAGGTGTAGGTGGTTTCAAAACCATCTGTGCCGCAGCTAACGCATTAAGTGTCCCGCCTGGGGAGTACGGTCGCAAGGCTG		0	0	0	0	0	0	0	0	0	0	0	0	0	0	0	3.77712	0	0	0	0		d__Bacteria	p__Firmicutes	c__Thermacetogenia	o__Thermacetogeniales	f__Thermacetogeniaceae	g__Syntrophaceticus	s__uncultured_bacterium
OTU991	TACGTAGGGGGCAAGCGTTGTCCGGAATTATTGGGCGTAAAGCGCGCGCAGGCGGCCTGTTAAGTCTGGTGTGAAAGACCACGGCTCAACCGAGGGGTGGCATCAGAAACTGGCGGGCTTGAGTGCAGGAGAGGAGAGTGGAATTCCCGGTGTAGCGGTGGAATGCGTAGAGATCGGGAGGAACACCAGTGGCGAAGGCGACTCTCTGGCCTGTAACTGACGCTGAGGCGCGAAAGCGTGGGGAGCGAACAGGATTAGATACCCTGGTAGTCCACGCCGTAAACGATGAGTGCTAGGTGTTGGGGGCGTCAGGCCCTCTGTGCCGAAGGTAACCCAATAAGCACTCCGCCTGGGGAGTACGGCCGCAAGGCTG		0	0	0	0	0	0	0	0	0	0	2.45546	0	0	0	0	1.51085	0	0	0	0		d__Bacteria	p__Firmicutes	c__Bacilli	o__Thermoactinomycetales	f__Thermoactinomycetaceae	g__Kroppenstedtia
OTU992	TACAGAGGGTGCGAGCGTTAATCGGAATTACTGGGCGTAAAGGGCGCGTAGGCGGTGAGATGTGTGTGATGTGAAAGCCCTGGGCTTAACCTGGGAAGTGCATCGCAAACTATCTGACTGGAGTATATGAGAGGGTGGCGGAATTTCCGGTGTAGCGGTGAAATGCGTAGAGATCGGAAGGAACGTCAATGGCGAAGGCAGCCACCTGGCATAATACTGACGCTGAGGCGCGAAAGCGTGGGGAGCGAACAGGATTAGATACCCTGGTAGTCCACGCTGTAAACGATGAGGACTAGATGTTGGAAGGGGAACCTTTCAGTATTGAAGCTAACGCGATAAGTCTTCCGCCTGGGAAGTACGGCCGCAAGGTTG		0	0	0	0	0	0	0	0	0	0	0	0	0	0	0	0	5.90458	0	0	0		d__Bacteria	p__Proteobacteria	c__Gammaproteobacteria	o__Diplorickettsiales	f__Diplorickettsiaceae	g__Aquicella
OTU993	GACGAACCTTGCTAACGTTATTCGGAATTACTGGGCTTAAAGGGTGCGTAGGCGGTGCAGCAAGTCGGGTGTGAAATCCCTCAGCTCAACTGAGGAATGGCGCCCGAAACTGCTGTGCTCGAGGAAGACAGAGGTACGCGGAACTTAGGGTGGAGCGGTGAAATGCGTTGATATCCTAAGGAACACCGGTGGCGAAAGCGGCGTACTGGGTCTTATCTGACGCTGAGGCACGAAAGCTAGGGTAGCGAACGGGATTAGATACCCCGGTAGTCCTAGCCGTAAACTCTGAGCACTTGATTGAAGGGTCCTCCATAGCCTTTCAGTCGTAGCGAAAGTGTTAAGTGCTCCGCCTGGGGAGTATGGTCGCAAGGCTG		0	0	0	0	0	1.8116	0	0	0	0	8.5941	0	0	0	0	5.66569	0	0	0	0		d__Bacteria	p__Planctomycetota	c__Planctomycetes	o__Pirellulales	f__Pirellulaceae	g__uncultured	s__uncultured_bacterium
OTU994	TACAGAGGGTGCAAGCGTTAATCGGAATTACTGGGCGTAAAGGGCGCGTAGGTGGTTTATTAAGTCAGATGTGAAATCCCTGGGCTTAACCTAGGAATTGCATATGAAACTGATTGGCTAGAGTATGAGAGAGGGAAGTGGAATTTCCGGTGTAGCGGTGAAATGCGTAGATATCGGAAGGAACACCAGTGGCGAAGGCGGCTTCCTGGCTCATTACTGACACTGAGGCGCGAAAGCGTGGGGAGCGAACAGGATTAGATACCCTGGTAGTCCACGCTGTAAACGATGAGAACTAGATGTTAGGTAGCTTAGACTACTTAGTATCGCAGCAAACGCGTTAAGTTCTCCGCCTGGGGAGTACGGCCGCAAGGTTA		0	0	0	0	0	0	0	1.63648	0	0	2.8647	0	0	0	0	0	0	0	0	0		d__Bacteria	p__Proteobacteria	c__Gammaproteobacteria	o__Gammaproteobacteria_Incertae_Sedis	f__Unknown_Family	g__Candidatus_Berkiella	s__uncultured_bacterium
OTU995	TACAGAGGGTGCAAGCGTTGTTCGGAATTATTGGGCGTAAAGCGCGTGTAGGCGGCTATGCAAGTCGGGTGTGAAAGCCCTCAGCTCAACTGAGGAAGTGCGCCCGAAACTGCGTGGCTTGAGTACCGGAGAGGATGGCGGAATTCCCCAAGTAGAGGTGAAATTCGTAGATATGGGGAGGAACACCGGTGGCGAAGGCGGCCATCTGGACGGATACTGACGCTGAGACGCGAAAGCGTGGGGAGCAAACAGGATTAGATACCCTGGTAGTCCACGCCGTAAACGATGAGAACTAGGTGTCGTGGGTGTTGACCCCCGCGGTGCCGTAGCTAACGCATTAAGTTCTCCGCCTGGGAAGTACGGCCGCAAGGCTA		0	0	0	0	0	0	0	0	0	0	2.8647	0	0	0	0	0	0	0	0	0		d__Bacteria	p__Myxococcota	c__Myxococcia	o__Myxococcales	f__Myxococcaceae
OTU996	TACGGAGGGCGCAAGCGTTGTTCGGAATTACTGGGCGTAAAGCGCATGCAGGTGGCTGAGTAAGTCGAATGTGAAAGCCCCGGGCTCAACTCGGGAACTGCATCCGAAACTACTTGGCTAGAGTCCCGGAGAGGAAGGCAGAATTCCCAATGTAGGGGTGAAATCCGTAGATATTGGGAGGAATACCGGTGGCGAAGGCGGCCTTCTGGACGGTGACTGACACTCAGATGCGAAAGCGTGGGGAGCAAACAGGATTAGATACCCTGGTAGTCCACGCCGTAAACGTTGCGGACTAGGTGTCGCGGGTATTCACCCCTGCGGTGCCGAAGCTAACGTCTTAAGTCCGCCGCCTGGGAAGTACGGCCGCAAGGCTA		0	0	0	0	0	0	0	0	0	0	0	0	0	0	0	0	0	0	0	0		d__Bacteria	p__NB1-j	c__NB1-j	o__NB1-j	f__NB1-j	g__NB1-j	s__uncultured_soil
OTU997	TACGGAGGGTGCGAGCGTTGTCCGGAATCACTGGGCGTAAAGGGCGCGTAGGCGGCGCGGTAAGTAGGGGGTGAAATCCTGCGGCTCAACCGCAGAATGGCCTTCTAGACTGCCGGGCTCGAGCACAGTAGAGGCAGACGGAATTCCCGGTGTAGCGGTGGAATGCGTAGAGATCGGGAAGAACACCGGTGGCGAAGGCGGTCTGCTGGGCTGTTGCTGACGCTGAGGCGCGACAGCGTGGGGAGCAAACAGGATTAGATACCCTGGTAGTCCACGCCGTAAACGATGGGCACTAGGCGTCGGGGGGAGCGACCCTCCCGGTGCCGTCGCTAACGCAGTAAGTGCCCCGCCTGGGGAGTACGGCCGCAAGGCTG		10.5431	5.46257	0	0	0	0	3.14729	0	0	0	3.27394	0	0	0	0	2.26627	0	0	0	0		d__Bacteria	p__Gemmatimonadota	c__Gemmatimonadetes	o__Gemmatimonadales	f__Gemmatimonadaceae	g__uncultured
OTU998	TACGGAGGGTGCAAGCGTTGTTCGGAATCACTGGGCGTAAAGGGCGCGTAGGCGGTCCCACAAGTCCGATGTGAAAGCCCGGGGCTCAACCCCGGAAGTGCATTGGAAACTGTGGGACTTGAGTTCGGGAGAGGAAGGCAGAATTCCCGGTGTAGGGTTGAAATCCGTAGATATCGGGAGGAAAACCGGTGGCGAAGGCGGCCTTCTGGAACGAAACTGACGCTGAGGCGCGAAAGCGTGGGGAGCAAACAGGATTAGAGACCCTGGTAGTCCACGCTGTAAACGATGGATGCTGGGTGTGGGATTCAATACGGAATTCCGTGCCGAAGCTAACGCATTAAGCATCCCGCCTGGGGAGTACGGTCGCAAGACTA		0	0	0	0	0	0	0	0	0	0	4.09243	0	0	0	0	0	0	0	0	0		d__Bacteria	p__Deferrisomatota	c__Defferrisomatia	o__Defferrisomatales	f__Defferrisomataceae	g__Deferrisoma
OTU999	TACAGAGGTCTCAAGCGTTGTTCGGATTCATTGGGCGTAAAGGGTGCGTAGGTGGCGCGCTAAGTCAGGTGTGAAATTTCGGAGCTTAACTCCGAAACTGCATTTGATACTGGCGTGCTTGAGGACTGGAGAGGAGACTGGAATTCACGGTGTAGCAGTGAAATGCGTAGAGATCGTGAGGAAGACCAGTGGCGAAGGCGGGTCTCTGGACAGTTCCTGACACTGAGGCACGAAGGCCAGGGGAGCAAACGGGATTAGATACCCCGGTAGTCCTGGCAGTAAACGGTGCACGTTTGGTGTGGGAGGATTCGACCCCTTCCGCGCCGGAGCTAACGCGTTAAACGTGCCGCCTGGGGAGTACGGTCGCAAGATTA		0	0	0	0	0	0	0	0	0	0	0	0	0	0	0	4.53255	0	0	0	0		d__Bacteria	p__Verrucomicrobiota	c__Verrucomicrobiae	o__Chthoniobacterales	f__Chthoniobacteraceae	g__Candidatus_Udaeobacter
OTU1000	TACGTAGGGGGTTAGCGTTGTCCGGATTTACTGGGTATAAAGGGCGCGTAGGCGGGTTTGTAAGTCAGTGGTGAAATCCTACAGCTTAACTGTAGAACTGCCTTTGATACTGCAAATCTTGAGTTCAGAAGAGAGAGATGGAATTCCAGGTGTAGTGGTGAAATACGTAGATATCTGGAAGAACACCAGTGGCGAAGGCGATCTCTTGGTCTGTAACTGACGCTGAGGCGCGAAAGCGTGGGTAGCAAACAGGATTAGATACCCTGGTAGTCCACGCTGTAAACGATGAATACTAGATGTTGGTGCCATAGGCATCAGTGTCGCAGCAAACGCATTAAGTATTCCACCTGGGGAGTACGATCGCAAGGTTG		0	0	0	0	0	0	0	0	0	0	1.63697	0	0	0	0	0	0	0	0	0		d__Bacteria	p__Bacteroidota	c__Ignavibacteria	o__Ignavibacteriales	f__BSV40	g__BSV40
OTU1001	TACAGAGGGTGCGAGCGTTAATCGGATTTACTGGGCGTAAAGCGTGCGCAGGCGGTTATATAAGACAGATGTGAAATCCCCGGGCTCAACCTGGGAACTGCATTTGTGACTGTATAGCTAGAGTACGGTAGAGGGGGATGGAATTCCGCGTGTAGCAGTGAAATGCGTAGATATGCGGAGGAACACCGATGGCGAAGGCAATCCCCTGGACCTGTACTGACGCTCATGCACGAAAGCGTGGGGAGCAAACAGGATTAGATACCCTGGTAGTCCACGCCCTAAACGATGTCAACTGGTTGTTGGGTCTTCACTGACTCAGTAACGAAGCTAACGCGTGAAGTTGACCGCCTGGGGAGTACGGCCGCAAGGTTG		0	0	0	0	0	0	0	0	0	0	0	0	0	4.17378	0	0	0	0	0	0		d__Bacteria	p__Proteobacteria	c__Gammaproteobacteria	o__Burkholderiales	f__Comamonadaceae
OTU1002	TACGGGGGGAGCAAACGTTGTTCGGAATCACTGGGCGTAAAGGGCGCGTAGGCGGTCCTGTAAGTGGTGTGTGAAATCCGATGGCTCAACCATCGAGCTGCGCTCCATACTGCAGGACTTGAGTACAGCAGAGGAAAGTGGAATTCCCGGTGTAGCGGTGAAATGCGTAGATATCGGGAGGAACACCGTTGGCGAAGGCGACTTTCTGGGCTGCTACTGACGCTGAGGCGCGAAAGCCAGGGGAGCGAACAGGATTAGATACCCTGGTAGTCCTGGCCGTAAACGGTGGACACTAGGTGTTGGAGGCATCGACCCCTCCAGTGCCGCAGCTAACGCATTAAGTGTCCCGCCTGGGGAGTACGACCGCAAGGTTG		0	0	0	0	0	0	0	0	0	0	0	0	0	0	0	4.15484	0	0	0	0		d__Bacteria	p__Latescibacterota	c__Latescibacterota	o__Latescibacterota	f__Latescibacterota	g__Latescibacterota	s__uncultured_Pelobacter
OTU1003	TACGTAGGCGGCAAGCGTTACCCGGATTTATTGGGCGTAAAGCGTGCGCAGGCGGTTTGGAAAGTCATCATTGAAATCTTGGGGCTCAACCCCAAGCCTGGTGGTGATACTTTCAGACTAGATTACTTGAGGGGGTACCGGAACAGTTGGTGAAGCAGTGAAATGCGTTGATATCAACTGGAACACCAAAGGCGAAGGCAGGTACCTGGCAAGTCAATGACGCTGTTGCACGAAAGCGTGGGGAGCAAAACGGATTAGATACCCGTGTAGTCCACGCCGTAAACTATGGACACTAGATATCAGGCTGGTTGACGGCTTGGTGTCGTAAGCTAACGCGTTAAGTGTCCCGCCTGGGGAGTACGGCCGCAAGGCTA		0	0	0	0	0	0	0	0	0	0	3.68319	0	0	0	0	0	0	0	0	0		d__Bacteria	p__Patescibacteria	c__Microgenomatia	o__Candidatus_Woykebacteria	f__Candidatus_Woykebacteria	g__Candidatus_Woykebacteria	s__uncultured_bacterium
OTU1004	GACAGAGGTGGCTAGCGTTGTTCGGATTTATTGGGCGTAAAGCGCACGCAGGCGGTTTGGTAAGTCAGAGGTGAAATTCCGCAGCTTAACTGCGGAACTGCCTTTGATACTGCCTTTCTCGAGTGCATGAGGGGGAAGCGGAATTCCGGGTGTAGAGGTGAAATTCGTAGATATCAGGAGGAACACCGGTGGCGAAGGCGGCTTCCTGGCATGTAACTGACGCTCAGGTGCGAAAGCGTGGGTAGCAAACAGGATTAGATACCATGGTAGTCCACGCCCTAAACGATGGGCACTAGGTGTGGGAGGTATCGACCCCTTCCGTGCCGCAGCTAACGCATTAAGTGCCCCGCCTGGGGAGTACGGCCGCAAGGTTG		0	0	0	0	0	0	0	0	0	0	0	0	0	0	0	0	2.36183	0	0	0		d__Bacteria	p__Nitrospirota	c__4-29-1	o__4-29-1	f__4-29-1	g__4-29-1	s__uncultured_bacterium
OTU1005	GACGAACCGTGCAAACGTTGTTCGGAATCACTGGGCTTAAAGGGCGCGTAGGCGGGCCGCAAAGTCCGGGGTGAAATCCTCCAGCTTAACTGGAGAAGTGCCTCGGATACTGGCGGCCTCGAGGATGGTAGGGGCATCTGGAACAGCCGGTGGAGCGGTGAAATGCGTTGATATCGGCTGGAACTCCGATGGCGAAGGCAAGGTGCTGGACCATTTCTGACGCTGAGGCGCGAAAGCCAGGGGAGCGAACGGGATTAGATACCCCGGTAGTCCTGGCCCTAAACGATGAGAACTAGATAGTAGACTTGACATGGGTTTACTGTCGAAGCAAAAGTGCTAAGTTCTCCGCCTGGGGAGTATGGTCGCAAGGCTG		0	0	0	0	0	0	0	0	0	0	0	0	0	0	0	2.26627	0	0	0	0		d__Bacteria	p__Planctomycetota	c__Planctomycetes	o__Gemmatales	f__Gemmataceae	g__uncultured	s__uncultured_bacterium
OTU1006	TACAGAGGGTGCAAGCGTTAATCGGAATTACTGGGCGTAAAGCGCGCGTAGGTGGATATTTAAGTCGGATGTGAAAGCCCCGGGCTCAACCTGGGAATTGCACTCGATACTGGGTATCTTGAGTATGGTAGAGGAAAGTGGAATTCCCGGTGTAGCGGTGAAATGCGTAGATATCGGGAGGAACACCAGTGGCGAAGGCGACTTTCTGGACCAATACTGACACTGAGGCGCGAAAGCGTGGGGAGCAAACAGGATTAGATACCCTGGTAGTCCACGCCGTAAACGATGAGAACTGGGCGTTGGGGGGCTTGTCCCCTTAGTGCCGAAGCTAACGCGTTAAGTTCTCCGCCTGGGGAGTACGGCCGCAAGGCTA		0	0	0	0	0	0	0	0	0	0	47.4722	0	0	0	0	0	0	0	0	0		d__Bacteria	p__Proteobacteria	c__Gammaproteobacteria	o__Coxiellales	f__Coxiellaceae	g__Coxiella
OTU1007	TACGTAGGATGCAAGCGTTGTCCGGAATTATTGGGCGTAAAGGGCGCGCAGGCGGCCCGTCAAGTTAGTTGTGAAATTTTTCGGCTTAACCGAAAAGGGTCAACTAAAACTGGCGAGCTAGAGTGCAGCAGAGGAAAGTGGAATTCCCGGTGTAGTGGTGAAATGCGTAGAGATCGGGAGGAACACCAGAGGCGAAAGCGGCTTTCTGGGCTGCAACTGACGCTGAGGCGCGAAGGCTAGGGTAGCAAACAGGATTAGATACCCTGGTAGTCCTAGCAGTAAACGATGAACACTGGGTATATGGGGAAATTGACCCCCCGTGTGCCTAAGCAAACGTGATAAGTGTTCCGCCTGGGGAGTACGGTCGCAAGATTA		0	0	0	0	0	0	0	0	0	0	0	0	0	0	0	0.755425	0	0	0	0		d__Bacteria	p__Chloroflexi	c__Ktedonobacteria	o__C0119	f__C0119	g__C0119	s__uncultured_Chloroflexi
OTU1008	TACAGGCGGGGCGAGCGTTACTCTTCTTGATTGGGCGTAAAGGGTGCGTAGGCAGTTTGCAGTTGAGTTTTGTTTTAAAAGCTGGGGTGATTTGCCTTTGCAAAGAAAAAACTATCGGCACAACTTGAGTTTAATTAGCGTTTGTAGAATGCCCAAAGTAGCGCTGAAATGCACAGATATTGGGTGGAATACTGGTGTGAAAACATTTCTCGGAATTAAACTGACGCTCAGGCACGAAGGTGCGGGGATCAAACAGGATTAGAGACCCTGGTAGTCCGCACAGTAAACGATGAGTGCTAAAATGGTACATTTTGTAACTTTACAGCTAACGCGTAAAGCACTCCGCCTGGGAAGTACGGCCGCAAGGTTG		0	0	0	0	0	0	0.858351	0	0	0	0	0	0	0	0	0	0	0	0	0		d__Bacteria
OTU1009	TACGAAGGGTGCAAGCGTTACTCGGAATTACTGGGCGTAAAGCGTGCGTAGGCGGTCTGTTAAGTCCGTTGTGAAAGCCCTGGGCTCAACCTGGGAATTGCAGTGGATACTGGCGGGCTAGAGTGCGGTAGAGGATGGTGGAATTCCCGGTGTAGCGGTGAAATGCGTAGAGATCGGGAGGAACACCCGTGGCGAAGGCGGCCATCTGGACCAGCACTGACGCTGAGGCACGAAAGCGTGGGGAGCAAACAGGATTAGATACCCTGGTAGTCCACGCCCTAAACGATGCGAACTGGACGTTGGGTGGACTTAGCCACTCAGTGTCGAAGCTAACGCGTTAAGTTCGCCGCCTGGGGAGTACGGTCGCAAGACTG		0	0	0	0	0	0	0	0	0	0	0	0	0	0	0	0	0	0	0	0		d__Bacteria	p__Proteobacteria	c__Gammaproteobacteria	o__Xanthomonadales	f__Rhodanobacteraceae	g__Dokdonella
OTU1010	TACGGAAGGGGCAAGCGTTGTTCGGAATCATTGGGCGTAAAGGGCGCGTAGGTGGTTCTGTATGTCTATCGTGAAAGCGTACGGCTCAACCGTATTTTGTCGGTAGAAACTGCAGGACTTGAGGCTGGGAGGGGCTGGTGGAATTCCCTGTGTAGCGGTGAAATGCGTAGAGATGGGGGAGAACACTCGTGGCGAAGGCGGCCAGCTAGACCAGTTCTGACACTGAGGCGCGACAGCGTGGGGAGCAAACAGGATTAGATACCCTGGTAGTCCACGCTGTAAACGATGGGCACTAGGTGCCGGCGGTCTTGATCCCGTCGGTGCCGGCGCTAACGCAGTAAGTGCCCCGCCTGGGGAGTACGGTCGCAAGGCTG		0	0	0	0	0	0	0	0	0	0	0	0	0	0	0	0	0	0	0	0		d__Bacteria	p__Entotheonellaeota	c__Entotheonellia	o__Entotheonellales	f__Entotheonellaceae	g__Entotheonellaceae	s__metagenome
OTU1011	GACAGAGGGTGCAAACGTTGTTCGGAATTACTGGGCGTAAAGCGCGTGTAGGCGGCTCGGAAAGTCGGATGTGAAAGCCCAGGGCTCAACCCTGGAAGTGCACTCGAAACTCCCGAGCTGGAGTCCCGGAGAGGAAGGCGGAATTCTCGGTGTAGAGGTGAAATTCGTAGATATCGAGAGGAACACCTGTGGCGAAGGCGGCCTTCTGGACGGTGACTGACGCTGAGACGCGAAAGCGTGGGGAGCAAACAGGATTAGATACCCTGGTAGTCCACGCCGTAAACGATGGGTGCTAGGTGTCGCGGGCTTTGACCCCTGCGGTGCCGTAGCTAACGCCTTAAGCACCCCGCCTGGGGAGTACGGCCGCAAGGCTA		0	0	0	0	0	0	3.14729	0	6.44431	0	0	0	0	0	0	0	0	0	0	0		d__Bacteria	p__Myxococcota	c__Polyangia	o__Polyangiales	f__Phaselicystidaceae	g__Phaselicystis	s__Phaselicystis_flava
OTU1012	GACGAACCGTGCTAACGTTGTTCGGAATCACTGGGCTTAAAGGGCGCGTAGGCGGTCTACCAAGTCGGGGGTGAAATCTTTCGGCTCAACCGGAAAAGGGCCTTCGATACTGGTAGACTTGAGTGAGGTAGGGGCGGATGGAACTTCCGGTGGAGCGGTGAAATGTGTTGATATCGGAAGGAACGCCGGTGGCGAAAGCGATCCGCTGGACCTCTTCTGACGCTGAGGCGCGAAAGCCAGGGGAGCAAACGGGATTAGATACCCCGGTAGTCCTGGCCCTAAACGATGGGTACTGAGTAGTGGACTTGCATGGGTTCACTGCTGAAGCAAAAGTGGTAAGTACCCCGCCTGGGGAGTATGGTCGCAAGGCTG		0	0	0	0	0	0	0	0	0	0	2.45546	0	0	0	0	0	0	0	0	0		d__Bacteria	p__Planctomycetota	c__Planctomycetes	o__Gemmatales	f__Gemmataceae	g__uncultured	s__uncultured_soil
OTU1013	TACGTAGGGTGCGAGCGTTAATCGGAATTACTGGGCGTAAAGCGTGCGCAGGCGGGCTTTTAAGCCAGACGTGAAATCCCCGGGCTTAACCTGGGAATGGCGTTTGGGACTGGAAGTCTGGAGTGCGGCAGAGGAGACTGGAATTCCTGGTGTAGCAGTGAAATGCGTAGATATCAGGAGGAACACCGATGGCGAAGGCAGGTCTCTGGGTTGACACTGACGCTCATGCACGAAAGCGTGGGGAGCAAACAGGATTAGATACCCTGGTAGTCCACGCCCTAAACGATGTCGACTGGTTGTTGGGGGTTTGACACTCTCAGTAACGAAGCTAACGCGTGAAGTCGACCGCCTGGGGAGTACGGCCGCAAGGTTA		0	0	1.65519	0	0	0	3.14729	0	0	0	0	1.20599	0	0	0	5.28797	0	0	0.523012	0		d__Bacteria	p__Proteobacteria	c__Gammaproteobacteria	o__Burkholderiales	f__Nitrosomonadaceae	g__Ellin6067
OTU1014	CACGTAGGGGCCGAGCGTTGTCCGGAGTTACTGGGCGTAAAGCGCGCGCAGGCGGTTTCGCGCGCCCGGCGTGAAAGCCCCCGGCTCAACCGGGGAGGGTCGTCGGGGACGGCGGGACTTGAGGGCGGGAGGGGCTGGTGGAATCCCCGGTGTAGTGGTGAAATGCGTAGAGATCGGGGGGAACACCCGTGGCGAAGGCGGCCAGCTGGGCCGACCCTGACGCTGAGGCGCGAAGGCGTGGGGAGCGAACGGGATTAGATACCCCGGTAGTCCACGCAGTAAACGATGCAGACTAGGCGTGGGGGGACTTGACCCCCTCCGTGCCGGAGCTAACGCGGGAAGTCTGCCGCCTGGGGAGTACGGCCGCAAGGCTA		0	2.5492	0	0	0	0	0	0	0	0	0	0	0	0	0	0	0	0	0	0		d__Bacteria	p__Chloroflexi	c__Chloroflexia	o__Thermomicrobiales	f__JG30-KF-CM45	g__JG30-KF-CM45
OTU1015	CACGTAGGGTCCGAGCGTTGTCCGGAATTACTGGGCGTAAAGCGCGCGCAGGCGGTCCGGTCAGTCGATGGTGAAAGCCCCACGCTCAACGTGGGAAGGTCCGTCGAGACGGCCGGACTGGAGGCAGGGAGAGGCCGGTGGAATTCCGGGTGTAGTGGTGAAATGCGTAGAGATCCGGAGGAACACCAGAGGCGAAGGCGGCCGGCTGGACCTGACCTGACGCTGAGGCGCGAAGGCGTGGGGAGCGAACGGGATTAGATACCCCGGTAGTCCACGCGGTAAACGATGTGCACTGGGTATGGCGGGAGTTGACCCCTGCCGTGCCGGCGCTAACGCAGTAAGTGCACCGCCTGGGGAGTACGGCCGCAAGGCTA		6.2018	6.19091	0	0	0	0	1.7167	0	0	0	5.32016	0	0	0	0	4.91026	0	0	0	0		d__Bacteria	p__Chloroflexi	c__Chloroflexia	o__Thermomicrobiales	f__AKYG1722	g__AKYG1722	s__uncultured_soil
OTU1016	TACGTAGGGACCGAGCGTTGTCCGGAATCATTGGGCGTAAAGAGCGTGTAGGCGGCTTGCTAAGTCTTGCGTGAAATCTCGGGGCTCAACCCCGAGCGGTCGTGGGAAACTGGCAGGCTAGAGTGCGGGAGAGGAGAATGGAATTCCTGGTGTAGCGGTGAAATGCGCAGATATCAGGAAGAACACCCGTGGCGAAGGCGGTTCTCTGGAACGCAACTGACGCTGAGACGCGAAAGCGTGGGGAGCAAACAGGATTAGATACCCTGGTAGTCCACGCCGTAAACGATGGACGCTAGGTGTGGGCGGTGTCGACTCCGTCCGTGCCGAAGCTAACGCATTAAGCGTCCCGCCTGGGGAGTACGGCCGCAAGGCTA		0	0	0	0	0	0	0	0	0	0	0	0	0	0	0	0	0	0	0	0		d__Bacteria	p__Actinobacteriota	c__Thermoleophilia	o__Gaiellales	f__uncultured	g__uncultured
OTU1017	TACGAAGGGGGCTAGCGTTACTCGGAATTACTGGGCGTAAAGGGCGCGTAGGCGGCTTGGCCAGTCAGGCGTGAAATTCCTGGGCTTAACCTGGGGACTGCGCTTGATACTGCCAGGCTTGAGGCCGAGAGAGGGTGGTGGAATTCCCAGTGTAGAGGTGAAATTCGTAGATATTGGGAAGAACACCGGTGGCGAAGGCGACCACCTGGCTCGGTACTGACGCTGAGGCGCGACAGCGTGGGGAGCAAACAGGATTAGATACCCTGGTAGTCCACGCCGTAAACGATGTGTGCTGGATGTTGGGGCTCCTAGAGTCTCAGTGTCGTAGCCAACGCGGTAAGCACACCGCCTGGGGAGTACGGCCGCAAGGTTG		0	0	0	0	0	0	0	0	0	0	0	0	0	0	0	0	2.36183	0	0	0		d__Bacteria	p__Proteobacteria	c__Alphaproteobacteria	o__Acetobacterales	f__Acetobacteraceae	g__Roseomonas
OTU1018	TACGGAGGGTGCAAGCGTTAATCGGAATTACTGGGCGTAAAGCGCGCGTAGGCGGTTGGGAAAGTTGGATGTGAAAGCCCTGGGCTTAACCTGGGAATTGCATCCAAAACTACCCGGCTAGAGTGCAGCAGAGGATGGTGGAATTCCCGGTGTAGCGGTGAAATGCGTAGATATCGGGAGGAACATCAGTGGCGAAGGCGACTGTCTGGGCTGACACTGACGCTGAGGTGCGAAAGCGTGGGGAGCAAACAGGATTAGATACCCTGGTAGTCCACGCCGTAAACGATGAGAACTAGCCGTTGGGGTACTTGATACCTTAGTGGCGCAGCTAACGCGATAAGTTCTCCGCCTGGGGAGTACGGCCGCAAGGTTA		0	0	0	0	0	0	0	0	0	0	0	0	0	5.93116	8.5585	0	0	0	1.56904	0		d__Bacteria	p__Proteobacteria	c__Gammaproteobacteria	o__Oceanospirillales	f__Hahellaceae	g__Hahella	s__uncultured_bacterium
OTU1019	TACGAAGGGAGCTAGCGTTGTTCGGAATTACTGGGCGTAAAGGGCGCGTAGGCGGCGCCAGAAGTCAGGCGTGAAAGCCCCGGGCTTAACCTGGGAAATGCGCTTGATACTCTGGTGCTTGAGTGTGGGAGAGGTTGGTGGAATTCCCAGTGTAGAGGTGAAATTCGTAGATATTGGGAAGAACACCGGTGGCGAAGGCGGCCAACTGGACCACAACTGACGCTGAGGCGCGAAAGCGTGGGGAGCAAACAGGATTAGATACCCTGGTAGTCCACGCCGTAAACGATGTGTGCTTGACGTTGGCGGGTTTACTCGCCGGTGTCGTAGCTAACGCGATAAGCACACCGCCTGGGGAGTACGGCCGCAAGGTTA		0	0	0	0	0	0	4.86399	0	0	0	0	0	1.55807	5.49182	3.80378	0	0	2.72722	2.61506	0		d__Bacteria	p__Proteobacteria	c__Alphaproteobacteria	o__uncultured	f__uncultured	g__uncultured	s__uncultured_bacterium
OTU1020	GACGAAGGTGGCGAGCGTTACTCGGAATTACTAGGCGTAAAGCGTGGGCAGGTGGTCTGATAAGTCTGTTGTGAAAGCTCCCGGCTTAACTGGGAGAGGCCAATGGATACTGTCGGACTTGAATGTGGGAGAGGTGACTGGAATTCCCGGTGTAGCGGTGAAATGCGTAGAGATCGGGAGGAACACCAATGGCGAAAGCAGGTCACTGGACCACTATTGACACTCATCCACGAAAGCTGGGGGATCAAACAGGATTAGATACCCTGGTAGTCCCAGCCGTAAACGATGCTCATTAGGTGTGGGAGGTATCGACCCCTTCCGCGCCGACGCTAACGCATTAAATGAGCCGCCTGGGGAGTACGGCCGCAAGGTTG		0	0	0	0	0	0	0	0	0	0	0	0	0	0	0	4.91026	0	0	0	0		d__Bacteria	p__Elusimicrobiota	c__Elusimicrobia	o__MVP-88	f__MVP-88	g__MVP-88	s__uncultured_bacterium
OTU1021	TACGTAGGGTGCGAGCGTTAATCGGAATTACTGGGCGTAAAGCGTGCGCAGGCGGTTATTTAAGTCTGATGTGAAATCCCTGGGCTCAACCTAGGAACTGCGTTGGAAACTGGATAACTCGAATATGTCAGAGGGGGGTAGAATTCCACGTGTAGCAGTGAAATGCGTAGAGATGTGGAGGAATACCAATGGCGAAGGCAGCCCCCTGGGATAATATTGACGCTCATGCACGAAAGCGTGGGGAGCAAACAGGATTAGATACCCTGGTAGTCCACGCCCTAAACGATGTCTACTAGTTGTTGGTGGAGTAAAATCCATGAGTAACGCAGCTAACGCGTGAAGTAGACCGCCTGGGGAGTACGGTCGCAAGATTA		0	0	0	0	0	0	0	0	0	0	4.09243	0	0	0	0	0	8.66005	0	0	0		d__Bacteria	p__Proteobacteria	c__Gammaproteobacteria	o__Burkholderiales	f__Methylophilaceae
OTU1022	TACGTAGGGGGCAAGCGTTGTCCGGAATTATTGGGCGTAAAGCGCGCGCAGGCGGCCTTGTAAGTCTGTCGTTTAAACTCGGAGCTCAACTTCGAGTCGCGATGGAAACTGCAAAGCTTGAGTGCAGAAGAGGAAAGTGGAATTCCACGTGTAGCGGTGAAATGCGTAGAGATGTGGAGGAACACCAGTGGCGAAGGCGACTTTCTGGGCTGTAACTGACGCTGAGGCGCGAAAGCGTGGGGAGCAAACAGGATTAGATACCCTGGTAGTCCACGCCGTAAACGATGAATGCTAGGTGTTAGGGGTTTCGATACCCTTGGTGCCGAAGTTAACACATTAAGCATTCCGCCTGGGGAGTACGGTCGCAAGACTG		0	0	0	0.603031	0	0	2.57505	0	0	0	0	0	0	0	0	0	0	0	0	0		d__Bacteria	p__Firmicutes	c__Bacilli	o__Paenibacillales	f__Paenibacillaceae	g__Paenibacillus
OTU1023	GACGAACCGTCCTAACGTTGTTCGGAATCACTGGGCTTAAAGGGCGCGTAGGCGGGCAAGCAAGTCAGGGGTGAAATCTTTCGGCTCAACCGGAAAAGTGCCTTTGATACTGCTTGTCTGGAGGGAGGTAGGGGCATGCGGAACTTCTGGTGGAGCGGTGAAATGCGTTGATATCAGAAGGAACGCCGGTGGCGAAAGCGGCGTGCTGGACCTCTTCTGACGCTGAGGCGCGAAAGCTAGGGGAGCAAACGGGATTAGATACCCCGGTAGTCCTAGCCCTAAACGATGAGTACTAGATTGTAGACTAATCATGGGTTTACAGTCGAAGCAAAAGTGTTAAGTACTCCGCCTGGGGAGTATGGTCGCAAGGCTG		0	0.364171	0	0	0	0	0	0	0	0	0	0	0	0	0	0	0	0	0	0		d__Bacteria	p__Planctomycetota	c__Planctomycetes	o__Gemmatales	f__Gemmataceae	g__uncultured
OTU1024	AACGTAGGAGGCAAGCGTTATCCGGATTCACTGGGCGTAAAGCGCGTGCAGGCGGTGCGGTAAGTTGGGCGTGAAATCTCCCGGCTCAACTGGGATAGGTCGTCCAATACTACCGTACTTGAGAGCAGAAGAGGAAAATGGAATTCCCGGTGTAGTGGTGAAATGCGTAGATATCGGGAGGAACACCAGTGGCGAAGGCGATTTTCTGGTCTGTTTCTGACGCTCAGACGCGACAGCTAGGGTAGTAAACGGGATTAGAGACCCCGGTAATCCTAGCCGTAAACGATGTGAACTTGGCGTTGGTGGGTTAAACTCCATCAGTGCCGTAGCAAACGCGATAAGTTCACCGCCTGGGGACTACGGCCGCAAGGTTA		0	0	0	0	0	0	0	0	0	0	0	0	0	0	0	0	0	0	0	0		d__Bacteria	p__Chloroflexi	c__Anaerolineae	o__Anaerolineales	f__Anaerolineaceae	g__uncultured	s__uncultured_soil
OTU1025	TACGTAGGGTGCGAGCGTTAATCGGAATTACTGGGCGTAAAGCGTGCGCAGGCGGTTCGTTGTGTCTGATGTGAAATCCCCGGGCTCAACCCGGGAACTGCATTGGAAACTGGCGGACTTGAGTGCGGCAGAGGGGGGTGGAATTCCGCGTGTAGCAGTGAAATGCGTAGAGATGCGGAGGAACACCGATGGCGAAGGCAGCCCCCTGGGCCGACACTGACGCTCAGGCACGAAAGCGTGGGGAGCAAACAGGATTAGATACCCTGGTAGTCCACGCCCTAAACGATGTCGACTGGGTGTCGGGAGAGAGATCTCTTGGTACCGTAGCTAACGCGTGAAGTCGACCGCCTGGGGAGTACGGCCGCAAGGTTA		0	0	0	0	0	0	0	0	0	0	0	0	0	0	0	0	0	0	0	0		d__Bacteria	p__Proteobacteria	c__Gammaproteobacteria	o__Burkholderiales	f__SC-I-84	g__SC-I-84
OTU1026	TACGAAGGGGGCTAGCGTTGTTCGGAATTACTGGGCGTAAAGCGCACGTAGGCGGACATTTAAGTCAGGGGTGAAATCCCAGAGCTCAACTCTGGAACTGCCTTTGATACTGGGTGTCTTGAGTATGGAAGAGGTGAGTGGAATTCCGAGTGTAGAGGTGAAATTCGTAGATATTCGGAGGAACACCAGTGGCGAAGGCGGCTCACTGGTCCATTACTGACGCTGAGGTGCGAAAGCGTGGGGAGCAAACAGGATTAGATACCCTGGTAGTCCACGCCGTAAACGATGAATGTTAGCCGTCGGCATGCATGCATGTCGGTGGCGCAGCTAACGCATTAAACATTCCGCCTGGGGAGTACGGTCGCAAGATTA		0	0	0	0	0	0	0	0	0	0	0	0	0	0	0	0	0	0	0	0		d__Bacteria	p__Proteobacteria	c__Alphaproteobacteria	o__Rhizobiales	f__Rhizobiaceae	g__Allorhizobium-Neorhizobium-Pararhizobium-Rhizobium
OTU1027	TACGAAGGGGACTAGCGTTGTTCGGAATCACTGGGCGTAAAGCGCACGTAGGCGGATATGTCAGTCAGGGGTGAAATCCCGGGGCTCAACCTCGGAACTGCCTTTGATACAGCATGTCTTGAGTCCGATAGAGGTGGGTGGAATTCCTAGTGTAGAGGTGAAATTCGTAGATATTAGGAAGAACACCGGTGGCGAAGGCGGCCCACTGGATCGGTACTGACGCTGAGGTGCGAAAGCGTGGGGAGCAAACAGGATTAGATACCCTGGTAGTCCACGCCGTAAACGATGGATGCTAGCCGTTGGATAGCTTGCTATTCGGTGGCGCAGCTAACGCATTAAGCATCCCGCCTGGGGAGTACGGCCGCAAGGTTA		0	0	0	0	0	9.05802	0	0	0	0	27.4193	0	0	0	0	15.8639	2.36183	0	0	0		d__Bacteria	p__Proteobacteria	c__Alphaproteobacteria	o__Rhizobiales	f__Hyphomicrobiaceae	g__Hyphomicrobium	s__Hyphomicrobium_denitrificans
OTU1028	TACAGAGGGTGCGAACGTTGTTCGGAATTACTGGGCATAAAGCGCGCGTAGGCGGCGACGTAAGTGTCGGGTGAAATCCCACGGCTCACCCGTGTGAATTGCTGGGCATACTGCGTTGCTCGAGTGTGGTAGGGGAGAGCGGAACTCCTGGTGGAGCGGTGAAATGCGTAGATATCAGGAGGAACACCGGTGGCGAAGGCGGCTCTCTGGTCCACTACTGACGCTGAAGTGCGAAAGCTAGGGTAGCGAACGGGATTAGATACCCCGGTAGTCCTAGCCGTAAACGATGGGCACTGACTTGAGGTCTCCCTGTGGGATCTCAGGTGTAGCAAATGTGATAAGTGCCCCGCCTGGGGAGTATGGTCGCAAGGCTA		0	2.5492	1.98623	0	0	0	1.43059	0	0	0	0	1.60799	1.24645	0	0	0	0	0	0	0		d__Bacteria	p__Planctomycetota	c__OM190	o__OM190	f__OM190	g__OM190	s__uncultured_bacterium
OTU1029	TACGGAGGGAGCTAGCGTTGTTCGGAATTACTGGGCGTAAAGCGCACGTAGGCGGCTTTGCAAGTCAGAGGTGAAAGCCCGGGGCTCAACCCCGGAATTGCCTTTGAGACTGCATCGCTTGAACATCGGAGAGGTAAGTGGAATTCCGAGTGTAGAGGTGAAATTCGTAGATATTCGGAAGAACACCAGTGGCGAAGGCGACTTACTGGACGATTGTTGACGCTGAGGTGCGAAAGCGTGGGGAGCAAACAGGATTAGATACCCTGGTAGTCCACGCCGTAAACGATGATGACTAGCTGTCGGGGCGCTTGGCGTTTCGGTGGCGCAGCTAACGCGTTAAGTCATCCGCCTGGGGAGTACGGCCGCAAGGTTA		0	0	0	0	0	0	3.14729	0	0	0	0	0	0	0	1.90189	0	0	0	0	0		d__Bacteria	p__Proteobacteria	c__Alphaproteobacteria	o__Sphingomonadales	f__Sphingomonadaceae	g__Sphingomonas
OTU1030	AACGTAGGAGGCAAGCGTTATCCGGAGTTACTGGGCGTAAAGCGCGCGCAGGCGGATGAGTAAGTGAGTTGTGAAAGCGCCCGGCTAAACCGGGCGAGGACAATTCAGACTGCCCATCTGGAGGCGGATAGAGGAGCGTGGAATTCCGGGTGTAGCGGTGAAATGTGTAGAGATCCGGAGGAACACCAGTGGTGCAAACGACGCTCTGGGTCCGAACTGACGCTGAGGCGCGAAAGCGTGGGGAGCGAACGGGATTAGAGACCCCGGTAGTCCACGCTGTAAACGATGTCAACTAGGTGTCCACTGGACTACGGTTCAGGGGGTGCCGAAGCTAACGCCATAAGTTGACCGCCTGGGGAGTACGGTCGCAAGGCTA		0	0	0	0	0	0	1.14447	0	0	0	0	0	0	0	0	0	0	0	0	0		d__Bacteria	p__Chloroflexi	c__Anaerolineae	o__SBR1031	f__A4b	g__A4b	s__uncultured_bacterium
OTU1031	TACGGAGGGGGCTAGCGTTGTCCGGAGTCACTGGGCGTAAAGCGCGCGTAGGCGGCCTGTTAAGTTGGATGTGAAAGCCCGGGGCTCAACCCCGGATGTGCATCCGAGACTGGCAGGCTAGAGTCCGAGAGAGGGCGGCGGAATTCCCAGTGTAGAGGTGAAATTCGTAGATATTGGGAAGAACACCGGTGGCGAAGGCGGCCGCCTGGCTCGGAACTGACGCTGAGGCGCGAAAGCGTGGGGAGCAAACAGGATTAGATACCCTGGTAGTCCACGCCGTAAACGATGAGCGCTAGATGTCGGGGGGTTATCCCTTCGGTGTCGCAGCTAACGCATTAAGCGCTCCGCCTGGGGAGTACGGCCGCAAGGTTA		0	0	1.48968	0	0	0	0	0	0	0	0	0	0	0	0	0	0	0	0	0		d__Bacteria	p__Proteobacteria	c__Alphaproteobacteria	o__Defluviicoccales	f__Defluviicoccaceae	g__Defluviicoccus	s__uncultured_bacterium
OTU1032	TACGGAGGGTGCAAGCGTTATCCGGATTTATTGGGTTTAAAGGGTGCGCAGGCGGAACTTTAAGTCAGTGGTGAAAGCCCGAGGCTCAACCTCGGAACTGCCATTGATACTGAAGTTCTTGAATGTAGTTGATGTGGGCGGAATGTGCCATGTAGCGGTGAAATGCTTAGATATGGCACAGAACACCGATCGTGAAGACAGCTCACAAAACTATTATTGACGCTCAGGCACGAAAGCGTGGGGATCAAACAGGATTAGATACCCTGGTAGTCCACGCTGTAAACGTTGATCACTCGACATTGGCGATATACGGTCAGTGTCCAAGCGAAAGTGTTTAGTGATCCACCTGGGGAGTACGCCCGCAAGGGTG		0	0	0	0	0	3.62321	0.858351	0	0	0	0	0	0	0	0	0	0	1.09089	0	0		d__Bacteria	p__Bacteroidota	c__Bacteroidia	o__Flavobacteriales	f__NS9_marine_group	g__NS9_marine_group	s__uncultured_bacterium
OTU1033	CACGTAGGATCCAAGCGTTATCCGGATTTACTGGGCGTAAAGCGCGTGTAGGTGGTTTGTCAAGTTGGGTGTTAAATCTCTCAGCTCAACTGGGAGATGTCGCTCAAAACTAGCAAACTAGAGGATGGTAGAGGGAGGTGGAATTCCGGGTGTAGTGGTGAAATGCGTAGATATCCGGAGGAACACCAGTGGCGAAGGCGGCCTCCTGGACCATTCCTGACACTCCAACGCGAAAGCTAGGGGAGCAAACGGGATTAGAAACCCCGGTAGTCCTAGCTGTAAACGATGTGAACTTGGTGTTGGCGGGGTAAAACCTGTCGGTGCCGAAGCAAACGCGATAAGTTCACCGCCTGGGGACTACGGCCGCAAGGTTA		0	0	0	0	0	0	0	0	0	0	0	0	0	0	0	0	0	0	0	0		d__Bacteria	p__Chloroflexi	c__Anaerolineae	o__Anaerolineales	f__Anaerolineaceae	g__uncultured	s__uncultured_Anaerolineaceae
OTU1034	GACAGAGGAGCCAAGCGTTGTCCGGATTGACTGGGCGTAAAGCGCACGCAGGTGGTCGCGCAAGTGCCGTGTGAAAGCCGGCGGCTTAACTGCCGGAGGCCATGGCAGACTGCGTAACTCGAGTCCGAGAGAGGTCCGTGGAATTGCCGGTGTAGTGGTGAAATGCGTAGAGATCGGCAGGAACACCCAAGGAGAAATCAGCGGACTGGCTCGGTACTGACACTGAGGTGCGAAAGCGTGGGGAGCGAACTGGATTAGATACCCAGGTAGTCCACGCCGTAAACGATGGACACTCGTGCTGTGGCGGTTCAATGCCGTTGCGGCGCCAAGTTAACGCGATAAGTGTCCCGCCTGGGAACTACGAGCGCAAGCTTA		0	0	0.827597	0	0	0	0	0	0	0	0	0	0	0	0	3.39941	0	0	0	0		d__Bacteria	p__Chloroflexi	c__Chloroflexia	o__Chloroflexales	f__Roseiflexaceae	g__uncultured	s__uncultured_bacterium
OTU1035	TACAGAGAGTGCAAGCGTTATCCGGATTTACTGGGCGTAAAGCGTTTCGTAGGCGACTTGATAAGTTACTCTTCAAAGACCAGGGCTCAACCTTGGGAAGGGGAGTAATACTATCAGGATTGAAATATTTCGGGGTTACTGGAACTATCGGTGTAGGGGTGAAATCCGTTGATATCGATAGGAACACCAAGGGCGAAGGCAGGTAACTAGGAATCATTTGACGCTGAGGAACGACAGCTAGGGGAGTGAAAGGGATTAGAGACCCCTGTAATCCTAGCCGTAAACTATGTCCGCTAGCTCGTGGGCTCTAAGTTCATGGGCGCAAGCTAACGCATGAAGCGGACCGCCTGGGGAGTACGATCGCAAGATTA		0	0	0	0	0	0	0	0	0	0	0	0	0	0	0	1.13314	0	0	0	0		d__Bacteria	p__Patescibacteria	c__Microgenomatia	o__Candidatus_Woesebacteria	f__Candidatus_Woesebacteria	g__Candidatus_Woesebacteria	s__uncultured_bacterium
OTU1036	TACGAAGGGGGCGAGCGTTGTTCGGATTTACTGGGCGTAAAGGGCGCGCAGGCGGCTCGTTTTGTCAGGCGTGAAAGCCCCGGGCTTAACCTGGGAGGTGCGTTTGATACGGATGGGCTAGAGTTCGGGAGAGGAGAGTGGAATTCCCAGTGTAGAGGTGAAATTCGTAGATATTGGGAAGAACACCGGTGGCGAAGGCGGCTCTCTGGACCGAGACTGACGCTGAGGCGCGAAAGCGTGGGGAGCAAACAGGATTAGATACCCTGGTAGTCCACGCTGTAAACGATGTGTGCTAGACGTTGGGGAGCCTAGCTCTTCGGTGTCGCAGCTAACGCGGTAAGCACACCGCCTGGGGAGTACGGCCGCAAGGTTA		0	0	0	0	0	0	0	0	0	0	0	0	0	0	0	0	0	0	0	0		d__Bacteria	p__Proteobacteria	c__Alphaproteobacteria	o__Elsterales	f__uncultured	g__uncultured
OTU1037	TACGTAGGGTGCAAGCGTTACTCGGAATTATTGGGCGTAAAGCGCATGTAGGCGGCTTTGCAAGTCTGATGTGAAATCCCTGGACTCAATTCAGGAACTGCATTGGATACTGCATGGCTAGAGTATGAGAGAGGTAGGCGGAATTCCTGGTGTAGAGGTGAAATTCGTAGATATCAGGAGGAACAACAGAGGCGAAGGCGGCTTACTGGATCATAACTGACGCTGAGATGCGACAGTGTGGGGAGCAAACAGGATTAGATACCCTGGTAGTCCACACCGTAAACGATGGATACTAGATGTCGGAAGTTCTTACCCTTTCGGTGTCGAAGCTAACGCGTTAAGTATCCCGCCTGGGGAGTACGGCCGCAAGGTTA		0	0	0	0	0	0	0	0	0	0	0	0	0	0	0	0	2.75547	0	0	0		d__Bacteria	p__SAR324_clade(Marine_group_B)	c__SAR324_clade(Marine_group_B)	o__SAR324_clade(Marine_group_B)	f__SAR324_clade(Marine_group_B)	g__SAR324_clade(Marine_group_B)	s__uncultured_bacterium
OTU1038	TACAGAGGTCCCAAGCGTTGTTCGGATTCACTGGGCGTAAAGGGTGCGTAGGCGGTCGGGTAAGTCTGATGTGAAATCTCTGGGCTCAACCCAGAAATGGCATTGGATACTATCTGGCTAGAGGAGTGGAGGGGGGACTGGAATACTTGGTGTAGCAGTGAAATGCGTAGATATCAAGTGGAACACCAGTGGCGAAGGCGAGTCCCTGGACACCTCCTGACGCTGAGGCACGAAAGCTAGGGGAGCAAACAGGATTAGATACCCTGGTAGTCCTAGCCCTAAACTGTGCACGTTTGCTGTAAAAGGAATCGACCCCTTTTGTGGCGAAGCTAACGCGTTAAACGTGCCGCCTGGGGAGTACGGTCGCAAGATTA		0	0	0	0	0	0	0	0	0	0	0	0	0	0	2.37736	0	0	0	0	0		d__Bacteria	p__Verrucomicrobiota	c__Verrucomicrobiae	o__Pedosphaerales	f__Pedosphaeraceae	g__Pedosphaeraceae	s__metagenome
OTU1039	GACGAACTGTGCGAACGTTATTCGGAATCACTGGGCTTACAGGGTGCGTAGGCGGCCTGTTAAGTAGGGTGTGAAATCCCCCGGCCCAACCGGGGAATGGCGCTCTAAACTAGCAGGCTTGAGTGAGCTAGGGGTGCATGGAACTTCCAGTGGAGCGGTGAAATGTGTTGATATTGGAAGGAACACCGGAGGCGAAAGCGATGCACTGGGGCTTAACTGACGCTGAGGCACGAAAGCCAGGGTAGCGAACGGGATTAGATACCCCGGTAGTCCTGGCCGTAAACGATGAGCACTAGGCGGGAGGAGGTTCGCCCCCTCCGGCCGTAGCGAAAGCGTTAAGTGCTCCGCCTGGGGAGTATGGTCGCAAGGCTG		0	0	0	0	0	0	0	0	0	0	0	0	0	0	0	0	0	0	0	0		d__Bacteria	p__Planctomycetota	c__Planctomycetes	o__Planctomycetales	f__Rubinisphaeraceae	g__SH-PL14	s__uncultured_Planctomycetaceae
OTU1040	TACAGAGGGTGCGAGCGTTAATCGGAGTTACTGGGCGTAAAGGGTGCGTAGGCGGTTTAGTGTGTGTGATGTGAAAGCCCCGGGCTTAACCTGGGAAGTGCATCGCAAACTACTAGACTAGAGTAGATGAGAGGGTGGCGGAATTTCCGGTGTAGCGGTGAAATGCGTAGAGATCGGAAGGAACGTCAATGGCGAAGGCAGCCACCTGGCATCATACTGACGCTGATGCACGAAAGCGTGGGGAGCGAACAGGATTAGATACCCTGGTAGTCCACGCTGTAAACGATGAGGACTAGATGTTGGTAGGGGAACCTATCGGTATCGAAGCTAACGCGATAAGTCTTCCGCCTGGGAAGTACGGCCGCAAGGTTG		0	5.82674	1.15864	0	0	0	0	0	0	0	0	0	0	0	0	0	0	0	0	0		d__Bacteria	p__Proteobacteria	c__Gammaproteobacteria	o__Diplorickettsiales	f__Diplorickettsiaceae	g__Aquicella
OTU1041	TACGTAGGGGGCAAGCGTTGTCCGGATTTATTGGGCGTAAAGGGCGCGTAGGCGGTTTCTTAAGTTTGAAGTGACAGTGGGTGGCTTAACTACCCAAGGCCTTTGAAAACTGGGGAACTTGAGGACCAGAGAGGGACATAGAATTCCGGGTGGAGTGGTGAAATGCGTAGATATCCGGAGGAATACCAAAGGCGAAGGCAGTGTCCTGGAGGGTTAACTGACGCTGAGGCGCGAAAGCTAGGGGAGCGAACAGGATTAGATACCCTGGTAGTCCTAGCCGTAAACGATGACCACTAGATGTGCGGGGTATCGACCCCTCGCGTGTCGGAGCAAACGTTTGAAGTGGTCCGCCTGGGGAGTACGGTCGCAAGATTA		0	0	0	0	0	0	0	0	0	0	0	0	0	0	0	0	0	0	0	0		d__Bacteria	p__Chloroflexi	c__Ktedonobacteria	o__Ktedonobacterales	f__Ktedonobacteraceae	g__uncultured	s__uncultured_soil
OTU1042	TACGTAGGGTCCGAGCGTTGTCCGGAATTATTGGGCGTAAAGAGCTCGTAGGCGGTTTGTCGCGTCTGCTGTGAAATCCCGAGGCTCAACCTCGGGTCTGCAGTGGGTACGGGCAGACTGGAGTGCGGTAGGGGAGAATGGAATTCCTGGTGTAGCGGTGGAATGCGCAGATATCAGGAGGAACACCGATGGCGAAGGCAGTTCTCTGGGCCGTAACTGACGCTGAGGAGCGAAAGCGTGGGGAGCGAACAGGATTAGATACCCTGGTAGTCCACGCCGTAAACGTTGGGCGCTAGATGTGGGGACCTTTCCACGGTTTCCGTGTCGTAGCTAACGCATTAAGCGCCCCGCCTGGGGAGTACGGCCGCAAGGCTA		0	21.1219	0	0	0	0	13.1614	0	0	0	6.54789	0	4.36259	3.73444	0	0	0	0	0	0		d__Bacteria	p__Actinobacteriota	c__Actinobacteria	o__Micrococcales	f__Microbacteriaceae	g__Agromyces
OTU1043	TACGTAGGGTGCGAGCGTTAATCGGAATTACTGGGCGTAAAGCGTGCGCAGGCGGTTGTGTAAGACAGGTGTGAAATCCCCGGGCTTAACCTGGGAACTGCGCTTGTGACTGCACGGCTAGAGTACGGCAGAGGGGGGTGGAATTCCACGTGTAGCAGTGAAATGCGTAGATATGTGGAGGAACACCGATGGCGAAGGCAGCCCCCTGGGCCGATACTGACGCTCATGCACGAAAGCGTGGGGAGCAAACAGGATTAGATACCCTGGTAGTCCACGCCCTAAACGATGTCGACTAGTTGTTCGGAAGGGTAACTTTCTGAGTAACGCAGCTAACGCGTGAAGTCGACCGCCTGGGGAGTACGGCCGCAAGGTTA		0	0	0	0	0	0	0	0	0	0	15.142	0	0	0	0	15.4862	0	0	0	0		d__Bacteria	p__Proteobacteria	c__Gammaproteobacteria	o__Burkholderiales	f__Rhodocyclaceae	g__Azoarcus	s__Azoarcus_sp.
OTU1044	TACGTAAGTGGCGAGCGTTATCCGGAATTACTGGGCGTAAAGCGTGCGTAGGCGGTTTAGTGTGTGGGAATTGAAAGCCCGGGGCTCAACTCCGGATCCGGTTCCCAAACTGCTAGACTTGAGCGTATCAGAGGACAGCGGAATTCCCGGTGTAGCGGTAATATGCGTAGATATCGGGAGGAACACCAGTGGCGAAGGCGGCTGTCTGGGGTATTGCTGACGCTGAGGCACGAAAGCCAGGGGAGCGAACGGGATTAGATACCCCGGTAGTCCTGGCCATAAACGATGATCACTAGGTGTAGGAGGCTTCGACCCCTTCTGCGCCGCCGCTAACGCATTAAGTGATCCGCCTGGGGAGTACGGCCGCAAGGTTA		0	0	0	0	0	0	0.858351	0	0	0	0	0	0	0	0	0	0	0	0	0		d__Bacteria	p__WS2	c__WS2	o__WS2	f__WS2	g__WS2	s__uncultured_soil
OTU1045	GACGAGGGATCCTAGCGTTGTTCGGAATTACTGGGCGTAAAGCGTGCGCAGGCGGCTTTGCAAGACAGATGTGAAATCCCCGGGCTCAACCTGGGAACTGCATTTGTGACTGCATCGCTGGAGTGCGGCAGAGGGGGATGGAATTCCGCGTGTAGCAGTGAAATGCGTAGATATGCGGAGGAACACCGATGGCGAAGGCAATCCCCTGGGCCTGCACTGACGCTCATGCACGAAAGCGTGGGGAGCAAACAGGATTAGATACCCTGGTAGTCCACGCCCTAAACGATGTCAACTGGTTGTTGGACGGCTTGCTGTTCAGTAACGAAGCTAACGCGTGAAGTTGACCGCCTGGGGAGTACGGCCGCAAGGTTG		0	0	0	0	0	0	0	0	0	0	0	0	0	3.07542	0	0	0	0	0	0		d__Bacteria	p__Proteobacteria	c__Gammaproteobacteria	o__Burkholderiales	f__Comamonadaceae
OTU1046	TACAGAGACTGCAAGCGTTATTCGGATTCACTGGGCGTAAAGGGTGCGCAGGCGGCCGTGTGTGTCAGATGTGAAATCCCGAGGCTTAACCTCGGAACTGCGTCTGAAACTACTCGGCTAGAGTATTGGAGAGGGTAACGGAATTCACGGTGTAGCAGTGAAATGCGTAGATATCGTGAGGAACACCAGAGGCGAAGGCGGTTACCTGGACAATTACTGACGCTCAGGCACGAAAGCATGGGGAGCAAAAGGGATTAGATACCCCTGTAGTCCATGCCCTAAACGGTGCACACTAGGTCTTGGCGGATTCGACCCCACCAGGGCCCAAGCTAACGCGTTAAGTGTGCCGCCTGAGGACTACGGTCGCAAGACTA		0	0	0	0	0	0	0	4.90943	0	0	0	0	0	0	0	0	0	0	0	0		d__Bacteria	p__Verrucomicrobiota	c__Verrucomicrobiae	o__Opitutales	f__Opitutaceae	g__Lacunisphaera
OTU1047	TACGTAGGGGGCGAGCGTTGTCCGGATTTATTGGGCGTAAAGAGCGTGTAGGCGGCTTGATAGGTCTGCTGTGAAAACTCGAGGCTTAACCTCGAGCTGTCGGTGGAAACCATCTCGCTAGAGTCCGGAAGAGGAGAGTGGAATTCCCGGTGTAGCGGTGAAATGCGCAGATATCGGGAAGAACACCTATGGCGAAGGCAGCTCTCTGGGACGGTACTGACGCTGAGACGCGAAAGCGTGGGGAGCGAACAGGATTAGATACCCTGGTAGTCCACGCCGTAAACGATGGGTGCTAGGTGTGGGCGGTGTCGACTCCGTCCGTGCCGAAGCTAACGCATTAAGCACCCCGCCTGGGGAGTACGGCCGCAAGGCTA		0	0	0	0	0	0	0	0	0	0	0	0	0	0	0	0	0	0	0	0		d__Bacteria	p__Actinobacteriota	c__Thermoleophilia	o__Gaiellales	f__uncultured	g__uncultured
OTU1048	TACAGAGGTCTCGAGCGTTCAACGGATTCATTGGGCTTAAAGCGTACGTAGGCGGACGTGCAGGCGTCGTGTGAAAGCCCTCGGCTCAACCGAGGAATTGCACGGCGAACCGCACGTCTTGAGACAAGTAGGGGCGGTCGGAACGATAGGTGGAGTGGTGAAATGCGTTGATATCTATCGGAACGCCGATGGTGAAGACAGGCCGCTGGGCTTGTTCTGACGCTGAGGTACGAAAGCATGGGGAGCGAACGGGATTAGATACCCCGGTAGTCCATGCCGTAAACAATGTGCACTAGTTCGAGGAAGGTCTGATCCTTTCTCGGCCGAAGTAAAAACGTTGAGTGCACCGCCTGGGGAGTACGGTCGCAAGGCTA		5.58162	0	0	0	0	0	0	0	0	0	0	0	0	0	0	0	0	0	0	0		d__Bacteria	p__Planctomycetota	c__Phycisphaerae	o__Phycisphaerales	f__Phycisphaeraceae	g__AKYG587	s__uncultured_bacterium
OTU1049	TACGAGGGGGGCAAATGTTGTTCGGAATCACTGGGCGTAAAGGGAGCGTAGGCGGGCTCTTAAGTTAGGTGTTTAATCCCGGGGCCCAACCCCGGACAGGCACCTAAAACTGGGAGTCTTGAATAGTGGAGAGGACGGCGGAATTGGGGGTGTAGCGGTGGAATGCGTAGAGATCCCCAAGAACACCAGTTGCGAAGGCGGCCGTCTGGACACATATTGACGCTGAGGCTCGAAAGCATGGGGAGCAAACAGGATTAGATACCCTGGTAGTCCATGCCATAAACGATGAATACTAGGTTTTGGGCCCGTCAACGGTCCAGAGCCGCAGCTAACGCGTTAAGTATTCCGCCTGGGGAGTACGCTCGCAAGAGTG		0	0	0	0	0	0	0	0	0	0	0	0	0	0	0	3.39941	0	0	0	0		d__Bacteria	p__Fibrobacterota	c__Fibrobacteria	o__Fibrobacterales	f__Fibrobacteraceae	g__possible_genus_04	s__uncultured_bacterium
OTU1050	GACGTAGGGGGCCAGCGTTGCTCGGAATTACTGGGCGTAAAGGGTTCGTAGGCGGTGTGGCAAGTCGGAAGTGAAATCTCCAGGCTTAACTTGGAGGCTGCTCCCGAAACTGCCATGCTAGAGTGCGGGAGAGGCGAGTGGAATTGCAGGTGTAGCGGTGAAATGCGTAGATATCTGCAGGAACACCCGTGGCGAAGGCGGCTCGCTGGACCGCAACTGACGCTGAGGAACGAAAGCTAGGGGAGCAAACAGGATTAGATACCCTGGTAGTCCTAGCCCTAAACGATCAGGACTTGGGGTGCATCCCGTTGGGGGTGCGTCCCGTAGCTAACGCGTTAAGTCCTGCGCCTGGGGAGTACGGTCGCAAGGCTG		0	0	0	0	0	0	0	0	0	0	4.91092	0	0	0	0	1.88856	0	0	0	0		d__Bacteria	p__Acidobacteriota	c__Acidobacteriae	o__Subgroup_2	f__Subgroup_2	g__Subgroup_2	s__uncultured_bacterium
OTU1051	TACGTAGGATCCTAGCGTTGTCCGGATTTACTGGGTGTAAAGGGTGCGCAGGCGGGCTTATAAGTCAGTGGTGAAATCTCGGCGCTCAACGCCGAAACTGCCTTTGATACTATAAGTCTTGAGTTTGGTAGAGATCCGTGGAATTCCGAGTGTAGCAGTGAAATGTGTAGATATTCGGAAGAACACCAGCGGCGAAGGCAGCGGATTGGGCCAATACTGACGCTCAGGCACGAAAGCATGGGGATCAAACAGGATTAGATACCCTGGTAGTCCATGCCCTAAACGATGTACACTTGATGTCGGTCTTTAACGGGTCGATGTCGGAGCTAACGTGTTAAGTGTACCACCTGGGGAGTACGCTCGCAAGGGTG		3.1009	0	0	0	0	0	0	0	0	0	0	0	0	0	0	12.8422	15.3519	0	0	0		d__Bacteria	p__Bacteroidota	c__Kapabacteria	o__Kapabacteriales	f__Kapabacteriales	g__Kapabacteriales	s__uncultured_bacterium
OTU1052	GACGTAGGAAGCAAGCGTTGTCCGGAATTACTGGGCGTAAAGAGCTCGTAGGCGGGATCGTAAGTCTTAGAGTAAATCTCACGGCTCAACCGTGGGGCCTTCTGAGATACTGCGATTCTTGAGGATGTCAGAGGAAAGTAGAATTCCCGGTGTAGCGGTGAAATGCGTAGATATCGGGAGGAATACCAGTGGCGAAGGCGACTTTCTGGGACATTCCTGACGCTGAGGAGCGAAAGCGTGGGGAGCAAACGGGATTAGATACCCCGGTAGTCCACGCGGTAAACGATGGATATTAGGTGTGGGAGGTATCGACTCCTTCCGTGCCGTCGCTAACGCATTAAATATCCCGCCTGGGGAGTACGGTCGCAAGGCTG		0	0	0	0	0	0	0	0	0	0	0	0	0	0	0	0	0	0	0	0		d__Bacteria	p__WPS-2	c__WPS-2	o__WPS-2	f__WPS-2	g__WPS-2	s__metagenome
OTU1053	GACAGGGGGCTCGAGCGTTAATCGGAATCACTGGGCTTAAAGGGTGCGCAGGCGGCCCGCCAAGCGTTTTGTGAAAGCCCCCGGCTCAACCGGGGAACAGCAGGACGAACTGGCGGGCTCGAGGCAGGTAGGGGCCGGAAGAACAGTAGGTGGAGCGGTGAAATGCGTAGATATCTACTGGAATGCCGATGGGGAAGCCGTCCGGCTGGGCCTGTCCTGACGCTCAGGCACGAAAGCGTGGGGATCAAACAGGATTAGATACCCTGGTAGTCCACGCCGTAAACGATGCACACTAGACCGGTGCCGCTCTGACGCGGTATCGGTCGGAGTAAAAACGATAAGTGTGCCGCCTGGGGAGTACGGTCGCAAGGCTA		0	0	0	0	0	2.41547	1.7167	0	0	0	0	0	0	0	0	0	0	0	0	0		d__Bacteria	p__Planctomycetota	c__Phycisphaerae	o__Phycisphaerales	f__Phycisphaeraceae	g__SM1A02	s__metagenome
OTU1054	TACAGAGGTGGCAAGCGTTGTTCGGAATTACTGGGCGTAAAGGGCGCGTAGGCGGCCCGCTAAGTCCCGCGTGAAAGCCCCCGGCTCAACTGGGGAACGGCGCGGGAAACTATCGGGCTTGAGTTCGGGAGAGGGAAGCGGAATTCCGGGTGTAGCGGTGAAATGCGTAGATATCCGGAGGAACACCGGTGGCGAAGGCGGCTTCCTGGACCGACACTGACGCTGAGGCGCGAAAGCTAGGGGAGCAAACGGGATTAGATACCCCGGTAGTCCTAGCTGTAAACGATGAGTGCTGGGTGTAGGGGGTATTAACCCCCCCTGTGCCGAAGCTAACGCATTAAGCACTCCGCCTGGGGAGTACGGTCGCAAGGCTG		0	0	0	0	0	0	0	0	0	0	0	0	0	0	0	0	0	0	0	0		d__Bacteria	p__Acidobacteriota	c__Vicinamibacteria	o__Subgroup_17	f__Subgroup_17	g__Subgroup_17
OTU1055	TACGGGGGGGGCAAGCGTTGTTCGGAATTATTGGGCGTAAAGGGCGTGTAGGCGGTGCGGTAAGTCTTCTGTGAAAACTCCGGGCTCAACCCGGAGCCTGCAGGGGAAACTGCCGTGCTTGAGTGTGGGAGAGGAGAGTGGAATTCCCGGTGTAGCGGTGAAATGCGTAGATATCGGGAGGAACACCCGTGGCGAAAGCGGCTCTCTGGACCACAACTGACGCTGAAACGCGAAAGCTAGGGGAGCAAACAGGATTAGATACCCTGGTAGTCCTAGCCCTAAACGATGGATGCTTGGTGTGGCGGGTACCCAATCCCGTCGTGCCGGAGCTAACGCGTTAAGCATCCCGCCTGGGGAGTACGGTCGCAAGGCTG		3.72108	0	0	0	0	0	0	0	0	0	0	0	0	0	0	0	2.75547	0	1.83054	0		d__Bacteria	p__Acidobacteriota	c__Acidobacteriae	o__Acidobacteriales
OTU1056	TACGTAGGGGGCAAGCGTTGTCCGGAATCATTGGGCGTAAAGAGCGCGTAGGCGGTCCGGTAAGTCCGCTCTGAAAGTCCGGGGCTCAACCCCGGAAGGCGGGCGGATACTGTCGGGCTAGAGTCCGGAAGAGGCGAGTGGAATTCCTGGTGTAGCGGTGAAATGCGCAGATATCAGGAGGAACACCGATGGCGAAGGCAGCTCGCTGGGACGGTACTGACGCTGAGGCGCGAAAGCGTGGGGAGCAAACAGGATTAGATACCCTGGTAGTCCACGCCGTAAACGATGGGCACTAGGTGTGGGAGGTGTCGACTCCTCCCGTGCCGCAGCTAACGCATTAAGTGCCCCGCCTGGGGAGTACGGCCGCAAGGCTA		0	0	0	0	0	0	0	0	0	0	3.27394	0	0	0	0	4.15484	0	0	0	0		d__Bacteria	p__Actinobacteriota	c__Thermoleophilia	o__Solirubrobacterales	f__67-14	g__67-14
OTU1057	TACGTAAGTGGCGAGCGTTATCCGGAATCACTGGGCGTAAAGAGTGCGTAGGCGGTTGGGTAAGTTAGATTTGAAAGCCCGGGGCTCAACTCCGGATCCGGATCTAAAACTGCTTGACTGGAGCGAATCAGAGGACAACGGAATTCCCGGTGTAGCGGTAATATGCGTAGATATCGGGAGGAACACCAGTGGCGAAGGCGGTTGTCTGGGGTTTTGCTGACGCTGAGGCACGAAAGCCAGGGGAGCGAACGGGATTAGATACCCCGGTAGTCCTGGCCCTAAACGATGAACACTAGGTGTAGGAGGCTTCGACCCCTTCTGCGCCGCCGCTAACGCATTAAGTGTTCCGCCTGGGGAGTACGGCCGCAAGGTTG		0	0	0	1.60808	0	0	0	0	0	0	0	0	0	0	2.37736	0	0	0	0	0		d__Bacteria	p__WS2	c__WS2	o__WS2	f__WS2	g__WS2
OTU1058	TACGTAGGGGGCAAGCGTTGTCCGGAATCATTGGGCGTAAAGCGCGTGTAGGCGGCCTTTTAAGTCTGCTGTGAAAGTCCAGGGCTCAACCCTGGGATGTCAGTGGATACTGGAAGGCTCGAGTCCGGAAGAGGCAAGTGGAATTCCTGGTGTAGCGGTGAAATGCGCAGATATCAGGAGGAACACCGATGGCGAAGGCAGCTTGCTGGGACGTGACTGACGCTGAGACGCGAAAGCGTGGGGAGCAAACAGGATTAGATACCCTGGTAGTCCACGCCGTAAACGATGGGTACTAGGTGTGGGAGGTGTCGACTCCTCCCGTGCCGAAGCTAACGCATTAAGTACCCCGCCTGGGGAGTACGGCCGCAAGGCTA		1.24036	0	0	0	0	3.01934	0	0	0	0	0	0	0	0	0	0	0	0	0	0		d__Bacteria	p__Actinobacteriota	c__Thermoleophilia	o__Solirubrobacterales	f__Solirubrobacteraceae	g__Patulibacter	s__uncultured_bacterium
OTU1059	TACGAAGGGGGCTAGCGTTGTTCGGAATTACTGGGCGTAAAGCGTATGCAGGCGGACTTTTAAGTCGGGGGTGAAATCCCGAGGCTCAACCTCGGAACTGCCTTCGATACTGGAAGTCTTGAGTCCGGGAGAGGTGAGTGGAACTCCGAGTGTAGAGGTGAAATTCGTAGATATTCGGAAGAACACCAGTGGCGAAGGCGGCTCACTGGCCCGGTACTGACGCTGAGATACGAAAGCGTGGGGAGCAAACAGGATTAGATACCCTGGTAGTCCACGCTGTAAACGATGGGTGCTAGCCGTCGGGGAGCTTGCTCTTCGGTGGCGCAGCTAACGCTTTAAGCACCCCGCCTGGGGAGTACGATCGCAAGATTA		0	0	0	0	0	0	0	0	0	0	0	0	0	0	0	0	0	0	0	0		d__Bacteria	p__Proteobacteria	c__Alphaproteobacteria	o__Rhizobiales	f__Rhizobiales_Incertae_Sedis	g__Bauldia
OTU1060	GACAGAGGCCCCGAGCGTTAATCGGAATTACTGGGCTTAAAGGGTGCGTAGGCGGACCAGCAAGTGCTTTGTGAAAGCCCCCGGCTCAACCGGGGAACAGCGGGGCATACTGCTGGTCTTGAGGCAGGTAAGGGCCGACGGAACTGAAGGTGGAGCGGTGAAATGCGTAGATATCTTCAGGAACGCCGATGGTGAAGACGGTCGGCTGGGCCTGTCCTGACGCTGAGGCACGAAAGCGTGGGGAGCAAACAGGATTAGATACCCTGGTAGTCCACGCCGTAAACGATGCGCGCTAGATCGGAGTGGCTCTGACGCCGGTTCGGTCGAAGCAAAAGCGATAAGCGCGCCGCCTGGGGAGTACGGTCGCAAGGCTA		0	0	0	0	0	0	0.858351	0	0	0	0	0	0	0	0	0	0	0	0	0		d__Bacteria	p__Planctomycetota	c__Phycisphaerae	o__Phycisphaerales	f__Phycisphaeraceae	g__SM1A02	s__uncultured_planctomycete
OTU1061	TACGGAGGATCCAAGCGTTATCCGGAATCATTGGGTTTAAAGGGTCCGTAGGCGGTTTTATAAGTCAGTGGTGAAATCCGGTAGCTCAACTATCGAACGGCCATTGATACTGTAGAACTTGAATTATTGTGAAGTAACTAGAATATGTAGTGTAGCGGTGAAATGCTTAGATATTACATGGAATACCAATTGCGAAGGCAGGTTACTAACAATACATTGACGCTGATGGACGAAAGCGTGGGGAGCGAACAGGATTAGATACCCTGGTAGTCCACGCCGTAAACGATGGATACTAGCTGTTCGGTAGCAATACTGAGTGGCTAAGCGAAAGTGATAAGTATCCCACCTGGGGAGTACGAACGCAAGTTTG		0	0	0	0	0	0	0	0	0	0	0	0	0	0	0	0	0	0	0	0		d__Bacteria	p__Bacteroidota	c__Bacteroidia	o__Flavobacteriales	f__Flavobacteriaceae	g__Flavobacterium	s__Flavobacterium_hauense
OTU1062	GACGAGGGATCCTAGCGTTGTTCGGAATTATTGGGCGTAAAGCGGATGTAGGTGGCTTTGTAAGTCAGGTGTGAAAGCCTAGGGCTCAACCCTAGAAGTGCATCTGATACTGCGAAGCTTGAGTGTGGGAGAGGATAGTAGAATTCCTGGTGTAGTGGTGAAATACGTAGATATCAGGAGGAATACCGGAGGCGAAGGCGGCTATCTGGCCCAACACTGACACTGAGATCCGAAAGCGTGGGGATCAAACAGGATTAGATACCCTGGTAGTCCACGCCGTAAACGATGGATACTTGTTGTTGGAGGTATTGACCCCTTCAGTGACGAAGCTAACGCGTTAAGTATCCCGCCTGGGGAGTACGGTCGCAAGATTA		0	0	0	0	0	8.45415	0	0	0	0	0	0	0	0	0	0	0	0	0	0		d__Bacteria	p__Bdellovibrionota	c__Bdellovibrionia	o__Bdellovibrionales	f__Bdellovibrionaceae	g__Bdellovibrio	s__Bdellovibrio_sp.
OTU1063	TACGAAGGGGGCTAGCGTTGTTCGGAATTACTGGGCGTAAAGCGCACGTAGGCGGATCGATCAGTCAGGGGTGAAATCCCAGAGCTCAACTCTGGAACTGCCTTTGATACTGTCGATCTAGAGTATGGAAGAGGTGAGTGGAATTCCGAGTGTAGAGGTGAAATTCGTAGATATTCGGAGGAACACCAGTGGCGAAGGCGGCTCACTGGTCCATTACTGACGCTGAGGTGCGAAAGCGTGGGGAGCAAACAGGATTAGATACCCTGGTAGTCCACGCCGTAAACGATGAATGTTAGCCGTCGGCAAGTTTACTTGTCGGTGGCGCAGCTAACGCATTAAACATTCCGCCTGGGGAGTACGGTCGCAAGATTA		13.0238	5.0984	0	0	0	21.1354	4.00564	0	0	0	0	0	0	0	0	0	5.1173	0	0	0		d__Bacteria	p__Proteobacteria	c__Alphaproteobacteria	o__Rhizobiales	f__Rhizobiaceae	g__Allorhizobium-Neorhizobium-Pararhizobium-Rhizobium
OTU1064	TACGTAGGTGGCGAGCGTTGTCCGGATTTACTGGGCGTAAAGGATGCGTAGGCGGATGTTTAAGTCAGATGTGAAAATCCCGAGCTTAACTTGGGAACTGCATTTGAAACTGGATATCTAGAGTGCGGGAGAGGAGAATGGAATTCCTAGTGTAGCGGTGAAATGCGTAGAGATTAGGAAGAACACCAGTGGCGAAGGCGATTCTCTGGACCGTAACTGACGCTGAGGCATGAAAGCGTGGGTAGCAAACAGGATTAGATACCCTGGTAGTCCACGCCGTAAACGATGAATACTAGGTGTAGGAGGTATCGACTCCTTCTGTGCCGCAGCTAACGCAATAAGTATTCCGCCTGGGAAGTACGATCGCAAGATTA		0	0	0	0	0	0	0	0	0	0	0	0	0	0	0	0	0	0	0	0		d__Bacteria	p__Firmicutes	c__Clostridia	o__Clostridiales	f__Clostridiaceae	g__Clostridium_sensu_stricto_12
OTU1065	TACAGAGGGTGCAAGCGTTGTTCGGAATCATTGGGCGTAAAGCGCGTGTAGGCGGTCTTCTAAGTCTGGTGTGAAAGCCCTGGGCTTAACCCAGGAAGTGCACTGGATACTGGAAGACTAGAGGGCGAGAGGGGGAAGCGGAATTCTTGGTGTAGGGGTGAAATCCGTAGATATCAAGAGGAACATCGGTGGCGAAGGCGGCTTCCTGGCTCGTTTCTGACGCTCAGACGCGAAAGCGTGGGTAGCAAACAGGATTAGATACCCTGGTAGTCCACGCCCTAAACGATGGATACTAGTTGTCGGGTTCCCTAATAGACTCGGTAACGCAGCTAACGCATTAAGTATCCCGCCTGGGGATTACGGTCGCAAGATTA		0	0	0	0	0	1.20774	0	0	0	0	0	0	0	0	0	0	0	0	0	0		d__Bacteria	p__SAR324_clade(Marine_group_B)	c__SAR324_clade(Marine_group_B)	o__SAR324_clade(Marine_group_B)	f__SAR324_clade(Marine_group_B)	g__SAR324_clade(Marine_group_B)	s__uncultured_bacterium
OTU1066	TACAGAGGGTGCAAGCGTTAATCGGAATTACTGGGCGTAAAGGGCGCGTAGGTGGTTAATTAAGTCAGATGTGAAATCCCTGGGCTTAACCTAGGAATTGCATATGATACTGATTAGCTAGAGTATGGGAGAGGGAAGTGGAATTTCCGGTGTAGCGGTGAAATGCGTAGATATCGGAAGGAACACCAGTGGCGAAGGCGGCTTCCTGGCCCATTACTGACACTGAGGCGCGAAAGCGTGGGGAGCAAACAGGATTAGATACCCTGGTAGTCCACGCTGTAAACGATGAGAACTAGATGTTAGGTAGCTTAGACTATTTAGTATCGCAGCAAACGCGTTAAGTTCTCCGCCTGGGGAGTACGGCCGCAAGGTTA		0	0	0	0	0	0	0	0	0	0	7.36637	0	0	0	0	0	0	0	0	0		d__Bacteria	p__Proteobacteria	c__Gammaproteobacteria	o__Gammaproteobacteria_Incertae_Sedis	f__Unknown_Family	g__Candidatus_Berkiella	s__uncultured_bacterium
OTU1067	TACGTAGGGAGCAAGCGTTGTTCGGAATTATTGGGCGTAAAGAGCGCGTAGGCGGTTCGGTAAGTCTGACGTGAAATCCCGGAGCTTAACTCCGGAACTGCGTTGGATACTGCCGGGCTTGAGTGTGGGAGAGGAGAGTGGAATTCCCAGTGTAGAGGTGAAATTCGTAGATATTGGGAGGAACACCCGTGGCGAAGGCGGCTCTCTGGACCACAACTGACGCTGAGGCGCGAAAGCTAGGGTAGCAAACGGGATTAGATACCCCGGTAGTCCTAGCCGTAAACGATGGGCACTAGGTGTTGGAGGTATCGACCCCTCCAGTGCCGCAGCTAACGCATTAAGTGCCCCGCCTGGGGAGTACGGTCGCAAGACTA		0	0	0	0	0	0	0	0	0	0	0	0	0	0	0	0	3.14911	0	0	0		d__Bacteria	p__Nitrospinota	c__P9X2b3D02	o__P9X2b3D02	f__P9X2b3D02	g__P9X2b3D02	s__uncultured_prokaryote
OTU1068	TACGTAGGGTGCAAGCATTAATCGGATTTATTGGGCGTAAAGGGCGCGTAGGCGGGGATGTAAGTCAGACGTGAAATCCCGGGGCTCAACCCCGGAACTGCATTTGAAACTACATTTCTAGAGGGTAGGCGGAGAAAACGGAATTCCACAAGTAGCGGTGAAATGCGTAGATATGTGGAAGAACACCAGTGGCGAAGGCGGTTTTCTAGCTTATACCTGACGCTAAAGCGCGAAAGCAAGGGGAGCAAACAGGATTAGATACCCTGGTAGTCCTTGCCGTAAACCATGTATACTTGGTGTAGCTGGATTCAACCCTGGCTGTGCCGAAGCTAACGCGTTAAGTATACCGCCTGGGGAGTACAGTCGCAAGGCTG		0	0	0	0	0	0	2.28894	0	0	0	0	0	0	0	0	0	0	0	0	0		d__Bacteria	p__Verrucomicrobiota	c__Chlamydiae	o__Chlamydiales	f__Parachlamydiaceae	g__uncultured	s__metagenome
OTU1069	TACAGAGGGTGCAAGCGTTAATCGGAATTACTGGGCGTAAAGCGTGCGTAGACGGTAGCGTAAGTCGGGTGTGAAAGCCCCGGGCTCAACCTGGGAATTGCATTCGAGACTGCTCTGCTAGGGTGCGGAAGAGGGAAGCGGAATTTCCGGTGTAGCGGTGAAATGCGTAGATATCGGAAGGAACACCAGTGGCGAAAGCGGCTTCCTGGTCCAGCACCGACGTTCAGGCACGAAAGCGTGGGGAGCAAACAGGATTAGATACCCTGGTAGTCCACGCCATAAACGATGAGAACTAGACGTTGAAGGGGTAAGCCCTGCAGTGTCGTAGCTAACGCGCTAAGTTCTCCGCCTGGGGAGTACGGCCGCAAGGTTG		0	0	0	0	0	0	0	0	0	0	0	0	0	0	0	0	0	0	0	0		d__Bacteria	p__Proteobacteria	c__Gammaproteobacteria	o__Gammaproteobacteria_Incertae_Sedis	f__Unknown_Family	g__Acidibacter	s__uncultured_bacterium
OTU1070	TACGTAGGTGGCGAACGTTATCCGGAGTGACTGGGTGTAAAGGGTCCGTAGGCGGGAGGGCAAGTCTGACGTGAAAGCGCCCGGCTCAACTGGGCGAGTGCGTTGGAAACGGTCCTTCTTGAATCACGCAGAGGTCGGCGGAATTCCCGGTGTAGTGGTGGAATGCGTAGAGATCGGGAGGAACCTCGAAAGCGAAGGCAGCCGACTGGGGGATGATTGACGCTGAGGGACGAAAGCGTGGGGAGCGAACAGGATTAGATACCCTGGTAGTCCACGCCGTAAACGATGTGTGCTAGGTATCTGGGAGTCACATCTTGGGTGCCGCAGTTAACGCGTTAAGCACACCACCTGGGGAGTACGGCCGCAAGGCTA		0	0	0	0	0	0	0	0	0	0	0	0	0	0	0	2.64399	0	0	0	0		d__Bacteria	p__Chloroflexi	c__Anaerolineae	o__Ardenticatenales	f__Ardenticatenaceae	g__uncultured	s__uncultured_bacterium
OTU1071	TACGGAGGGTCCAAGCGTTATCCGGAATCATTGGGTTTAAAGGGTCCGTAGGCGGCCCGGTAAGTCAGTGGTGAAATCTCCCCGCTCAACGGGGAAACGGCCATTGATACTGCCGGGCTTGAATAACCAGGAAGTAACTAGAATATGTAGTGTAGCGGTGAAATGCTTAGATATTACATGGAATACCAATTGCGAAGGCAGGTTACTACTGGTTCATTGACGCTGATGGACGAAAGCGTGGGTAGCGAACAGGATTAGATACCCTGGTAGTCCACGCCGTAAACGATGGATACTAGCTGTTGGGCGCAAGTTCAGTGGCTAAGCGAAAGTGATAAGTATCCCACCTGGGGAGTACGTTCGCAAGAATG		0	0	0	0	0	0	0	0	0	0	0	0	0	0	0	0	0	0	0	0		d__Bacteria	p__Bacteroidota	c__Bacteroidia	o__Flavobacteriales	f__Flavobacteriaceae	g__Flavobacterium
OTU1072	TACGGAGGGTGCAAGCGTTATCCGGATTTACTGGGTTTAAAGGGTGTGTAGGCGGGCTGTTAAGTCAGTGGTGAAATCTCCGGGCTCAACCCGGAAACTGCCATTGATACTATCAGTCTTGAATATCGATGAGGTGGGCAGAATATGTCATGTAGCGGTGAAATGCATAGATATGACATAGAATACCGATTGCGAAGGCAGCTCACTAACCGATCATTGACGCTGAGGCACGAAAGCGTGGGGATCAAACAGGATTAGATACCCTGGTAGTCCACGCCCTAAACGATGATTACTCGACATACGCGATACACTGTGTGTGTCTGAGCGAAAGCATTAAGTAATCCACCTGGGAAGTACGTCCGCAAGGATG		0	0	0	0	0	3.62321	0	0	0	0	2.45546	0	0	0	0	3.39941	0	0	0	0		d__Bacteria	p__Bacteroidota	c__Bacteroidia	o__Chitinophagales	f__Chitinophagaceae	g__Edaphobaculum
OTU1073	TACGTAGGGTGCGAGCGTTAATCGGAATTACTGGGCGTAAAGCGTGCGCAGGCGGTTGTGTAAGACAGGTGTGAAATCCCCGGGCTCAACCTGGGAACTGCGCTTGTGACTGCACGGCTAGAGTACGGCAGAGGGGGGTGGAATTCCTGGTGTAGCAGTGAAATGCGTAGATATCAGGAGGAACATCGATGGCGAAGGCAGCCCCCTGGGCCGATACTGACGCTCATGCACGAAAGCGTGGGGAGCAAACAGGATTAGATACCCTGGTAGTCCACGCCCTAAACGATGTCGACTAGGTGTTCGGGGAGGAGACTCCTTGAGTACCGCAGCTAACGCGTGAAGTCGACCGCCTGGGGAGTACGGTCGCAAGATTA		0	0	0	0	0	0	0	0	0	0	0	0	0	0	0	6.0434	0	0	0	0		d__Bacteria	p__Proteobacteria	c__Gammaproteobacteria	o__Burkholderiales	f__Rhodocyclaceae	g__Azovibrio	s__uncultured_bacterium
OTU1074	GACAGAGGTGGCGACCGTTGTTCGGAATCACTGGGCATAAAGCGCGCGTAGGCGGCATGGTAAGTCGGGTGTGAAATCCCTCGGCCCAACCGAGGAATTGCGCTCGAAACTACCGTGCTTGAGGACAGGAGGGGAGCCTGGAATTCCTGGTGGAGCGGTGAAATGCGTTGATATCAGGAGGAACACCGGCGGCGAAGGCGAGGCTCTGGTCTGTTTCTGACGCTGAGGCGCGAAAGCTAGGGGAGCAAACGGGATTAGATACCCCGGTAGTCCTAGCCGTAAACGATGGGCACTAGGTAGGGGGGTACCCAATGCCTCCCTGCTGGAGCAAATGTATTAAGTGCCCCGCCTGGGGAGTATAGTCGCAAGGCTG		11.7834	8.37594	0	0	0	0	2.00282	0	0	0	0	0	15.2691	38.4427	7.60755	0	0	0	0	0		d__Bacteria	p__Planctomycetota	c__BD7-11	o__BD7-11	f__BD7-11	g__BD7-11	s__uncultured_bacterium
OTU1075	TACGTAGGGGGCGAGCGTTGTCCGGATTTATTGGGCGTAAAGAGCTCGTAGGCGGTTCGATAAGTCGGACGTGAAATCTCCACGCTCAACGTGGAGGGGCCGTTCGATACTGTCGTGACTCGAGTCCGGTAGGGGAGTGTGGAATTCCCGGTGTAGCGGTGAAATGCGCAGAGATCGGGAGGAACACCCGTAGCGAAGGCGGCACTCTGGGCCGGTACTGACGCTGAGGAGCGAAAGCGTGGGGAGCGAACAGGATTAGATACCCTGGTAGTCCACGCTGTAAACGTTGGGCACTAGGTGTGGGGCCTTACCAACGGGTTCCGTGCCGTAGCTAACGCATTAAGTGCCCCGCCTGGGGAGTACGGCCGCAAGGCTA		0	0	0	0	0	4.83094	0	0	0	0	0	0	0	0	0	0	0	0	0	0		d__Bacteria	p__Actinobacteriota	c__Acidimicrobiia	o__IMCC26256	f__IMCC26256	g__IMCC26256
OTU1076	TACGTAGGGTGCAGGCGTTAATCGGAATTACTGGGCGTAAAGCGTGCGTAGGCGGTTTGTTAAGACAGGTGTGAAATCCCCGGGCTTAACCTGGGAACTGCGCTTGTTACTGGCAGACTTGAGTGTGGCAGAGGGGGGTGGAATTCCACGTGTAGCAGTGAAATGCGTAGAGATGTGGAGGAACACCGATGGCGAAGGCAGCCCCCTGGGCTAACACTGACGCTGATGCACGAAAGCGTGGGGAGCAAACAGGATTAGATACCCTGGTAGTCCACGCCCTAAACTATGTCAACTGGTTGTCGGGGAAGAAATTCCTTGGTAACGAAGCTAACGCGTGAAGTTGACCGCCTGGGGAGTACGGCCGCAAGGTTA		20.4659	6.91926	2.64831	0	0	9.05802	2.28894	0	0	0	11.868	0	0	0	0	11.3314	0	0	0	0		d__Bacteria	p__Proteobacteria	c__Gammaproteobacteria	o__Burkholderiales	f__TRA3-20	g__TRA3-20	s__uncultured_Rhodocyclaceae
OTU1077	TACGAAGGGGGCTAGCGTTGTTCGGAATTACTGGGCGTAAAGCGCGTGTAGGCGGGTCTTTAAGTCAGGGGTGAAATGCCAAGGCTCAACCTTGGAACTGCCTTTGATACTGGAGACCTTGAGTCCGGGAGAGGTGAGTGGAATTGCGAGTGTAGAGGTGAAATTCGTAGATATTCGCAAGAACACCAGTGGCGAAGGCGGCTCACTGGCCCGGAACTGACGCTGAGATGCGAAAGCGTGGGGAGCAAACAGGATTAGATACCCTGGTAGTCCACGCTGTAAACGATGGATGCTAGCCGTTGGGGAGCTTGCTCTTCAGTGGCGCAGCTAACGCTTTAAGCATCCCGCCTGGGGAGTACGGTCGCAAGATTA		0	0	0	0	0	0	0	0	0	0	0	0	0	0	0	0	0	0	0	0		d__Bacteria	p__Proteobacteria	c__Alphaproteobacteria	o__Rhizobiales	f__Beijerinckiaceae	g__Roseiarcus	s__uncultured_bacterium
OTU1078	GACGGAGGGTGCTAGCGTTGTTCGGAATTACTGGGCGTAAAGGGCGCGTAGGCGGCCTTCTCAGTCGGGTGTGAAAGCCCGGGGCTCAACCCCGGAACGGCACCCGAGACGGGGAGGCTGGAGACCGGGAGAGGAGGGTGGAATAGCCAGTGTAGAGGTGAAATTCGTAGATATTGGCTGGAACACCGGTGGCGAAAGCGGCTCTCTGGCCCGGTTCTGACGCTGAGGCGCGAAAGCGTGGGGAGCAAACAGGATTAGATACCCTGGTAGTCCACGCCCTAAACGATGTGTGCTGGGCGTCGGGGGGCTTGCCCCTCGGTGCCGGAGCCAACGCGGTAAGCACACCGCCTGGGGAGTACGGCCGCAAGGTTA		0	0	0	0	0	0	7.72516	0	0	0	0	0	0	0	0	0	0	0	0	0		d__Bacteria	p__Proteobacteria	c__Alphaproteobacteria	o__Tistrellales	f__Geminicoccaceae	g__Candidatus_Alysiosphaera
OTU1079	TACGTAGGTGACAAGCGTTATCCGGAATTACTGGGCGTAAAGCGCACGCAAGCGGTGTTTCAAGTCCGACGTGAAATCTTCTGGCTTAACCAGGAGCGGTCGTTGGAAACTGAGAGGCTTGAGGCAATGAGAGGGGTGCAGAATTCCAGGTGTAGTGGTGGAATGCGTAGATATCTGGAGGAATACCAGTGGCGAAAGCGGCACCCTGGCATTGGTCTGACGCACAGGTGCGAAAGCGTGGGGAGCGAACGGGATTAGATACCCCGGTAGTCCACGCTGTAAACGATGAACACTAGGTGTGGGCGGAGTCAAATCTGTCCGTGCCAAAGCCAACGCGTTAAGTGTTCCGCCTGGGGAGTACGGCCGCAAGGCTA		0	2.5492	0	0	0	0	0	0	0	0	0	0	0	0	0	0	0	0	0	0		d__Bacteria	p__Chloroflexi	c__Anaerolineae	o__Caldilineales	f__Caldilineaceae	g__Litorilinea	s__uncultured_bacterium
OTU1080	TACAGAGGGGGCCAGCGTTATTCGGAATTATTGGGCGTAAAGGGCGCGTAGGCGGCCATGCGTGTCTTCCGTGAAATCCCTCGGCTTAACTGAGGACGTGCGGAAGAAACTGCAAGGCTCGAGTCCGGGAGAGGAGGGTGGAATTCCCAGTGTAGCGGTGAAATGCGTAGATATTGGGAGGAACACCGGTGGCGAAGGCGGCCCTCTGGACCGGTACTGACGCTGATGCGCGAAAGCGTGGGTAGCAAACGGGATTAGATACCCCGGTAGTCCACGCCGTAAACGATGGGCACTTGGTGTCGCGGGTATCGACCCCTGCGGTGCCGAAGCTAACGCATTAAGTGCCCCGCCTGGGGAGTACGGTCGCAAGGCTG		0	0	0	0	0	0	0	0	0	0	0	0	0	0	0	1.13314	0	0	0	0		d__Bacteria	p__Acidobacteriota	c__Holophagae	o__Subgroup_7	f__Subgroup_7	g__Subgroup_7
OTU1081	GACGTAGGTGGCAAGCGTTGTTCGGAATCACTGGGCATAAAGCGCGCGTAGGCGGCCAAGTCAGTCGGGTGTGAAATCCCTCGGCTCAACCGAGGAACTGCGCCCGATACTGCTTGGCTTGAGGGCCGGAGGGGAGAGTGGAATTCCCGGTGGAGCGGTGAAATGCGTAGAGATCGGGAAGAACGCCGGCGGCGAAAGCGACTCTCTGGTCGGTACCTGACGCTGAGGCGCGAAAGCTAGGGGAGCAAACGGGATTAGATACCCCGGTAGTCCTAGCCGTAAACGATGGGTGCTAGGTAGTGGTCGTTCCTATGCGGTCACTGCTGGAGCAAATGTCTTAAGCACCCCGCCTGGGAAGTACGGTCGCAAGACTA		0	0	0	0	0	0	0	0	0	0	0	0	0	0	0	0	0	0	0	0		d__Bacteria	p__Planctomycetota	c__Pla4_lineage	o__Pla4_lineage	f__Pla4_lineage	g__Pla4_lineage
OTU1082	CACGTAGGGGGCGAGCGTTATCCGGAATCACTGGGCGTAAAGGGCGTCTAGGCGGCTTGTCAAGTATGGCGTGAAAGATCTCGGCTCAACCGAGGGAGCGCGCTGTAAACTGGCAGGCTAGAGACTTGGAGGGGTGCGTGGAATTCCCGGTGGAGTGGTGGAATGCGTTGAGATCGGGAGGAACACCTGAAGCGAAGGCGGCGCACTGGCCAAGTTCTGACGCTGAAGCGCGACAGCGTGGGGAGCGAACGGGATTAGATACCCCGGTAGTCCACGCCGTAAACGATGACGACTAGGTGTGTGGTGCTTACGGGCACTGCGTACCGCAGCCAACGCGATAAGTCGTCCGCCTGGGGAGTACGGCCGCAAGGCTA		0	0	0	0	0	0	0	1.0228	0	0	0	0	0	0	0	0	0	0	0	0		d__Bacteria	p__Chloroflexi	c__Anaerolineae	o__SBR1031	f__SBR1031	g__SBR1031	s__metagenome
OTU1083	TACGTAGGTGGCGAGCGTTGTCCGGAATCATTGGGCGTAAAGAGCGCGTAGGTGGCTTGTCAGGTCTGATGTGAAATCCTGGGGCTCAACTCCAGAACTGCATCGGAAACCGGCTTGCTAGAGTCTGGGAGAGGAGAGTGGAATTCCTGGTGTAGCGGTGAAATGCGTAGATATCAGGAGGAACACCGGTAGCGAAGGCGGCTCTCTGGAACAGTACTGACACTGAGGCGCGAAAGCTAGGGGAGCGAACAGGATTAGATACCCTGGTAGTCCTAGCCGTAAACGATGGACACTAGGTGTCGGGGGTGTCGACTCCCCCGGTGCCGAAGCTAACGCATTAAGTGTCCCGCCTGGGGAGTACGGCCGCAAGGCTA		0	0	0	0	0	0	0	0	0	0	0	0	0	0	0	1.51085	0	0	0	0		d__Bacteria	p__Actinobacteriota	c__Thermoleophilia	o__Gaiellales	f__uncultured	g__uncultured	s__uncultured_prokaryote
OTU1084	TACGTAGGGGGCGAGCGTTGTCCGGATTTACTGGGCGTAAAGCGCGCGTAGGCGGTCTTGCGCGTCGGTGGTGAAAGCCTGCGGCTCAACCGCAGGAGGCCCGCCGATACGGCAAGGCTGGAGGGCGGCAGAGGAAGGTGGAATTCCCGGTGTAGTGGTGAAATGCGTAGAGATCGGGAGGAACACCAGTGGCGAAGGCGGCCTTCTGGGCCGTTCCTGACGCTGAGGCGCGAAAGCGTGGGTAGCGAACTGAATTAGATACTCAGGTAGTCCACGCCCTAAACGATGGACGCTAGGTGTGGGGGGTATCGACCCCTTCCGTGCCGAAGCTAACGCATTAAGCGTCCCGCCTGGGGAGTACGGCCGCAAGGTTA		0	0	0	0	0	0	0	0	0	0	0	0	0	0	0	0	0	0	0	0		d__Bacteria	p__Chloroflexi	c__SHA-26	o__SHA-26	f__SHA-26	g__SHA-26
OTU1085	TACGGAGGGTGCAAGCGTTGTTCGGAATCACTGGGCGTAAAGCGCGTGTAGGCGGCCCTTTAAGTCCGATGTGAAAGCCCGGGGCTCACCCCCGGAAGTGCATTGGATACTGAAGGGCTGGAGTACCGGAGAGGAGGGTGGAATTCCTGGTGTAGCGGTGAAATGCGTAGATATCAGGAGGAACACCTGTGGCGAAGGCGGCCCTCTGGACGGATACTGACGCTGAGACGCGAAAGCGTGGGGAGCAAACAGGATTAGATACCCTGGTAGTCCACGCTGTAAACGATGGGCACTAGGTGTCGCGGGTATTGACCCCTGCGGTGCCGCAGCTAACGCATTAAGTGCCCCGCCTGGGGACTACGGCCGCAAGGTTA		0	0	0	0	0	0	0	0	0	0	0	0	0	0	0	0	0	0	0	0		d__Bacteria	p__MBNT15	c__MBNT15	o__MBNT15	f__MBNT15	g__MBNT15	s__uncultured_Myxococcales
OTU1086	TACGTAGGGGGCAAGCGTTGTCCGGAATTATTGGGCGTAAAGCGCGCGCAGGCGGTTCGTTAAGTTGGGTGTTTAAGCCCGGGGCTCAACCCCGGTTCGCATCCAAAACTGGCGGACTTGAGTGTAGGAGAGGAAAGTGGAATTCCACGTGTAGCGGTGAAATGCGTAGAGATGTGGAGGAACACCAGTGGCGAAGGCGACTTTCTGGCCTATAACTGACGCTGAGGCGCGAAAGCGTGGGGAGCAAACAGGATTAGATACCCTGGTAGTCCACGCCGTAAACGATGCATACTAGGTGTCAGGGGTTTCGATGCCCTTGGTGCCGAAGTCAACACAGTAAGTATGCCGCCTGGGGAGTACGCTCGCAAGAGTG		0	0	0	0	0	0	0	0	1.07405	0	0	0	0	0	0	0	0	0	0	0		d__Bacteria	p__Firmicutes	c__Bacilli	o__Paenibacillales	f__Paenibacillaceae	g__Paenibacillus	s__uncultured_Paenibacillaceae
OTU1087	TACAGAGGGGGCCAGCGTTATTCGGAATTATTGGGCGTAAAGGGCGCGTAGGCGGCCACGCGTGTCTTCCGTGAAATCCCTCGGCTCAACCGAGGACGTGCGGAAGAAACTGCGAGGCTCGAGTCCAGAAGAGGGGGGCGGAATTCCCAGTGTAGCGGTGAAATGCGTAGATATTGGGAGGAACACCGGTGGCGAAGGCGGCCCCCTGGGCTGGTACTGACGCTGATGCGCGAAAGCGTGGGTAGCAAACGGGATTAGATACCCCGGTAGTCCACGCCGTAAACGATGGGCACTTGGTGTCGCGGGTATCGACCCCTGCGGTGCCGAAGCTAACGCATTAAGTGCCCCGCCTGGGGAGTACGGTCGCAAGGCTG		0	0	0	0	0	1.8116	0	0	0	0	0	0	0	0	0	6.42111	0	0	0	0		d__Bacteria	p__Acidobacteriota	c__Holophagae	o__Subgroup_7	f__Subgroup_7	g__Subgroup_7
OTU1088	TACGGAGGGTGCAAGCGTTATCCGGATTCACTGGGTTTAAAGGGTGTGTAGGCGGGTATTTAAGTCAGTGGTGAAATCTCCGGGCTCAACCCGGAAACTGCCATTGATACTATTTATCTTGAATATCGTTGAGGTTGGCGGAATATATCATGTAGCGGTGAAATGCATAGATATGATATAGAACACCGATTGCGAAGGCAGCTAACTAAGCGATGATTGACGCTGAGGCACGAAAGCGTGGGGATCAAACAGGATTAGATACCCTGGTAGTCCACGCCCTAAACTATGATTACTCGACATACGCGATACACAGTGTGTGTCTGAGCGAAAGCATTAAGTAATCCACCTGGGAAGTACGTCCGCAAGGATG		0	0	0	0	0	0	0	0	0	0	0	0	0	0	0	0	0	0	0	0		d__Bacteria	p__Bacteroidota	c__Bacteroidia	o__Chitinophagales	f__Chitinophagaceae	g__Edaphobaculum
OTU1089	TACGGAGGGTGCAAGCGTTAATCGGAATTACTGGGCGTAAAGCGCACGCAGGTGGCTGAGAAAGTCGATTGTGAAAGCCCTGGGCTTAACCTGGGAATTGCAGTCGAAACTACTCGGCTAGAGTATGGGAGAGGGTAGTGGAATTCCCGGTGTAGCGGTGAAATGCGTAGATATCGGGAGGAACATCAGTGGCGAAGGCGGCTACCTGGCCCAATACTGACACTCAGGTGCGACAGCGTGGGGAGCAAACAGGATTAGATACCCTGGTAGTCCACGCCGTAAACGATGAGAACTAGATGTCGGAGGGGATTAGCCCTTCGGTGTCGCAGCTAACGCGCTAAGTTCTCCGCCTGGGGAGTACGGCCGCAAGGTTG		0	0	0	0	0	0	0	0	0	0	8.18486	0	0	0	0	6.79882	0	0	0	0		d__Bacteria	p__Proteobacteria	c__Gammaproteobacteria	o__CCD24	f__CCD24	g__CCD24
OTU1090	TACAGAGGTCTCGAGCGTTAATCGGAATCACTGGGCTTAAAGGGTGCGTAGGCGGCGCTGTAAGTGCCTTGTGAAATCCCATGGCTCAACCATGGAATTGCTCGGTAGACTGCAGTGCTTGAGGTCGGTAGGGGTCGCCGGAACTCTAGGTGGAGCGGTGAAATGCGTAGATATCTAGAGGAACGCCAAAGGTGAAGACAGGCGACTGGGCCGATTCTGACGCTGAGGCACGAAAGCGTGGGGAGCGAACGGGATTAGATACCCCGGTAGTCCACGCCCTAAACGATGTGCACTAGATCGCGGAGGCTCTGACGCCATCGTGATCGAAGCAAAAGTGTTAAGTGCACCGCCTGGGGAGTACGGTCGCAAGACTA		0	0	0	0	0	0	0	0	0	0	1.22773	0	0	0	0	0	0	0	0	0		d__Bacteria	p__Planctomycetota	c__Phycisphaerae	o__Phycisphaerales	f__Phycisphaeraceae	g__uncultured	s__uncultured_bacterium
OTU1091	TACGTAGGTGGCAAGCGTTGTCCGGAATTATTGGGCGTAAAGGGCGTGTAGGTGGATCTTTAAGTCGTGTGTCTAAGTGCGGAGCTCAACTCCGTATGGGCGCAGGAAACTGGGGATCTTGAGTGCAGGAGAGGAAAGTGGAATTCCCAGTGTAGCGGTGAAATGCGTAGATATTGGGAGGAACACCAGTGGCGAAGGCGACTTTCTGGACTGTGTCTGACACTGAGGCGCGAAAGCTAGGGGAGCGAACGGGATTAGATACCCCGGTAGTCCTAGCCGTAAACGATGGGTACTAGGTGTAGAGGGTATCGACCCCCTCTGTGCCGCAAGCAAACGCAATAAGTACCCCGCCTGGGGAGTACGGCCGCAAGGTTG		0	0	0	0	0	0	0	0	0	0	0	0	0	0	0	0	0	0	0	0		d__Bacteria	p__Firmicutes	c__Negativicutes	o__Veillonellales-Selenomonadales	f__Sporomusaceae	g__Sporomusa	s__uncultured_bacterium
OTU1092	GACGTAGGGTGCAAGCGTTGTCCGGATTTACTGGGCGTAAAGAGCGCGTAGGCGGTCTGTTAAGTGAGAAGTGAAAGCTCTGGGCTCAACCCAAAAATTGCTTTTCATACTGGCAGACTGGAGTGATGCAGAGGTTTGTGGAATTCCTGGTGTAGCGGTGAAATGCGTTGATATCAGGAGGAACACCGATGGCGAAGGCAGCAAACTGGGCATTAACTGACGCTGAGGCGCGAAAGCGTGGGTAGCAAACAGGATTAGATACCCTGGTAGTCCACGCCCTAAACGATGGATACTAGGCGTTGGAGGTATCGACCCCTCCAGTGCCGCAGCTAACGCACTAAGTATCCCGCCTGGGGACTACGGCCGCAAGGTTG		0	3.27754	0	0	0	0	4.00564	0	0	0	0	0	0	0	0	0	0	0	0	0		d__Bacteria	p__Armatimonadota	c__Fimbriimonadia	o__Fimbriimonadales	f__Fimbriimonadaceae	g__Fimbriimonadaceae	s__uncultured_bacterium
OTU1093	TACAGAGACTGCGAGCGTTATTCGGATTCACTGGGCGTAAAGGGTGCGCAGGCGGCCAAGTGTGTGAGGCGTGAAAGCCTGGAGCTTAACTCCAGAATTGCACCTCAAACTACATGGCTAGAGCATTGGAGAGGGTAGCGGAATTCACGGTGTAGCAGTGAAATGCGTAGATATCGTGAGGAACACCAGAGGCGAAGGCGGCTACCTGGACAATTGCTGACGCTCAGGCACGAAAGCGTGGGGAGCAAAAGGGATTAGATACCCCTGTAGTCCACGCCCTAAACGGTGCACACTAGGTCTTGGCGGATTCGACCCCCCCAGGGCCCAAGCTAACGCGTTAAGTGTGCCGCCTGAGGACTACGGCCGCAAGGCTA		0	0	0	0	0	0	0	0	0	0	0	0	0	0	0	3.0217	0	0	0	0		d__Bacteria	p__Verrucomicrobiota	c__Verrucomicrobiae	o__Opitutales	f__Opitutaceae	g__Opitutus
OTU1094	TACAGAGGGTGCGAGCGTTAATCGGAGTTACTGGGCGTAAAGGGCGCGTAGGTGGTTATGCAAGTAAGATGTGAAAGCCCTGGGCTTAACCTAGGAATTGCATCTTAAACTGTGTGACTGGAGTGCAGTAGAGGATAGTGGAATTTCCGGTGTAGCGGTGAAATGCGTAGAGATCGGAAGGAACATCAGTGGCGAAGGCGACTATCTGGACTGCAACTGACACTGAGGCGCGAAAGCGTGGGGAGCAAACAGGATTAGATACCCTGGTAGTCCACGCTGTAAACGATGAGAACTAGATGTTGGTCCGCGCGAGCGGATTGGTATCGAAGCTAACGCGATAAGTTCTCCGCCTGGGGAGTACGACCGCAAGGTTA		0	0	0	0	0	0	0	0	0	0	0	0	0	0	0	0	0	0	0	0		d__Bacteria	p__Proteobacteria	c__Gammaproteobacteria	o__Diplorickettsiales	f__Diplorickettsiaceae	g__uncultured	s__uncultured_bacterium
OTU1095	TACGTAGGGGGCGAGCGTTGTCCGGATTTACTGGGCGTAAAGAGCGCGTAGGCGGTTGGTAGAGTCGGCTGTGAAATCTCTGGGCCCAACCCAGAGGGGTCGGCCGAGATCTATCGACTTGAGGGTGGTAGAGGAAGGTGGAATTCCGGGTGTAGTGGTGAAATGCGTAGAGATCCGGAGGAACACCAGTGGCGAAGGCGGCCTTCTGGGCCATACCTGACGCTGAGGCGCGAAAGCGTGGGGAGCGAACCGAATTAGATACTCGGGTAGTCCACGCCCTAAACGATGGACGCTAGGTGTCGGGGGTATCGACCCCCCCCGGTGCCCGAGCGAACGCAGTAAGCGTCCCGCCTGGGGAGTACGGCCGCAAGGCTA		0	0	0	0	0	0	1.14447	0	0	0	0	0	0	0	0	0	0	0	0	0		d__Bacteria	p__Chloroflexi	c__SHA-26	o__SHA-26	f__SHA-26	g__SHA-26	s__uncultured_bacterium
OTU1096	TACGAAGGGGGCTAGCGTTGTTCGGAATCACTGGGCGTAAAGGGCGCGTAGGCGGCTTTATAAGTCGGGGGTGAAAGCCTGTGGCTCAACCACAGAATTGCCTTCGATACTGTAGAGCTTGAGACCGGAAGAGGTAAGTGGAACTGCGAGTGTAGAGGTGAAATTCGTAGATATTCGCAAGAACACCAGTGGCGAAGGCGGCTTACTGGTCCGGTTCTGACGCTGAGGCGCGAAAGCGTGGGGAGCAAACAGGATTAGATACCCTGGTAGTCCACGCCGTAAACGATGAATGCCAGCCGTTGGCGAGCTTGCTCGTCAGTGGCGCAGCTAACGCTTTAAGCATTCCGCCTGGGGAGTACGGTCGCAAGATTA		0	0	0	0	0	0	0	0	0	0	0	0	0	0	0	0	0	0	0	0		d__Bacteria	p__Proteobacteria	c__Alphaproteobacteria	o__Rhizobiales	f__Beijerinckiaceae	g__Microvirga
OTU1097	TACGAACCGTCCAAACGTTATTCGGAATTACTGGGCTTAAAGGGTATGTAGGCGGCGCTGTTAGTCGGGTGTGAAAGCCCTCGGCTCAACCGAGGAATTGCGCCCGATACTGCAGTGCTTGAGGGAGACAGAGGTAAGCGGAACTGATGGTGGAGCGGTGAAATGCGTTGATATCATCAGGAACACCGGTGGCGAAAGCGGCTTACTGGGTCTCTTCTGACGCTGAGATACGAAAGCTAGGGGAGCGAAGGGGATTAGATACCCCCGTAGTCCTAGCTGTAAACGTTGAGCACTTGATCGGGGACCCCCCCATAGGTTCTCGGTCGTAGCGAAAGTGTTAAGTGCTCCGCCTGGGGAGTATGGTCGCAAGGCTG		0	0	0	0	0	0	0	0	0	0	0	0	0	0	0	5.66569	0	0	0	0		d__Bacteria	p__Planctomycetota	c__Planctomycetes	o__Pirellulales	f__Pirellulaceae	g__Pir4_lineage
OTU1098	TACGTAGGGGGCGAACGTTGTCCGGATTTATTGGGCGTAAAGAGCTCGTAGGCGGCTCAGCAAGTCGGCCGTGAAAGTCCGGGGCTCAACCCCGGGATGCCGGTCGATACTGCTGTGGCTAGGGTCCGGTAGAGGAGAGTGGAATTCCCGGTGTAGCGGTGAAATGCGCAGATATCGGGAGGAACACCAGTAGCGAAGGCGGCTCTCTGGGCCGGTACCGACGCTGAGGAGCGAAAGCTAGGGGAGCGAACAGGATTAGATACCCTGGTAGTCCTAGCCGTAAACGTTGGGCACTAGGTGTGGCGGACTCATTGACGTCTGCCGTGCCGCAGCTAACGCATTAAGTGCCCCGCCTGGGGAGTACGGTCGCAAGGCTA		0	0	0	0	0	0	0	0	0	0	0	0	0	0	0	0	1.57455	0	0	0		d__Bacteria	p__Actinobacteriota	c__Acidimicrobiia	o__Actinomarinales	f__uncultured	g__uncultured
OTU1099	TACGGAGGGTGCAAGCGTTATCCGGATTTATTGGGTTTAAAGGGTCCGTAGGCGGACTTATAAGTCAGTGGTGAAAGCCTGTCGCTTAACGATAGAACTGCCATTGATACTGTAAGTCTTGAGTATATTTGAGGTAGCTGGAATAAGTAGTGTAGCGGTGAAATGCATAGATATTACTTAGAACACCAATTGCGAAGGCAGGTTACCAAGATATAACTGACGCTGAGGGACGAAAGCGTGGGGAGCGAACAGGATTAAATACCCTGGTAGTCCACGCCGTAAACGATGCTAACTCGTTTTTGGGCTTTAGGGTTCAGAGACCAAGCGAAAGTGATAAGTTAGCCACCTGGGGAGTACGCTCGCAAGAGTG		0	0	0	0	0	0	0	0	0	0	0	0	1.24645	0	0	0	0	0	0	0		d__Bacteria	p__Bacteroidota	c__Bacteroidia	o__Flavobacteriales	f__Weeksellaceae	g__Cloacibacterium	s__uncultured_bacterium
OTU1100	GACGAACCGTGCGAACGTTATTCGGAATCACTGGGCTTAAAGCGTGCGTAGGCGGCGCCATAAGTTGGAGGTGAAATCCTGCGGCTCAACCGTAGAATAGCCCCCAAAACTGTGGCGCTTGAGGAAGGTAGGGGTCTGCGGAACTCTCGGTGGAGCGGTGAAATGTGTTGAGATCGGGAGGAACGCCAGCGGCGAAAGCGGCAGACTGGATCTTTTCTGACGCTGAGGCACGAAAGCTAGGGTAGCGAACGGGATTAGATACCCCGGTAGTCCTAGCCCTAAACGATGGGTACTAGGTAGAAAGCGTTCCGATAGCGCCTTCTGCCGTAGCGAAAGCGTTAAGTACCCCGCCTGGGGAGTATGGTCGCAAGGCTG		0	0	0	0	0	0	0	0	0	0	0	0	0	0	0	0	0	1.09089	0	0		d__Bacteria	p__Planctomycetota	c__Planctomycetes	o__uncultured	f__uncultured	g__uncultured	s__uncultured_bacterium
OTU1101	TACGAAGGGAGCGAGCGTTGTTCGGAATCACTGGGCTTAAAGCGTGCGTAGGCGGGCAGGAAAGTCAGAAGTGAAAGCCCCGGGCTTAACCCGGGAACTGCTTTTGAAACTTCCTGTCTAGAAACCGGAAGAGGTTAGCGGAATACCCAGTGTAGAGGTGAAATTCGCAGATATTGGGTGGAACACCAGTGGCGAAGGCGGCTAACTGGTCCGGTATTGACGCTGAGGCACGAAAGCGTGGGTAGCAAACAGGATTAGATACCCTGGTAGTCCACGCCATAAACCATGTGTGCTAGCTGTTGGAGTCCTTAGGGCTTCGGCGGCGGAGAGAAATCATTAAGCACACCGCCTGGGGAGTACGGCCGCAAGGTTA		0	0	0	0	0	0	0	0	0	0	1.22773	0	0	0	0	2.64399	0	0	0	0		d__Bacteria	p__Proteobacteria	c__Alphaproteobacteria	o__Micavibrionales	f__Micavibrionaceae	g__uncultured
OTU1102	TACAGAGGTCCCAAGCGTTGTTCGGATTCACTGGGCGTAAAGGGTGCGTAGGTGGCCGGGTAAGTTTGATGTGAAAGCTCGGAGCTTAACTCCGAAATGGCATTGAATACTATCCGGCTTGAGGGTCGGAGGGGAGACTGGAATTCTCGGTGTAGCAGTGAAATGCGTAGATATCGAGAGGAACACCAGTGGCGAAGGCGAGTCTCTGGACGACACCTGACACTGAGGCACGAAAGCTAGGGGAGCAAACAGGATTAGATACCCTGGTAGTCCTAGCTGTAAACGGTGCACGTTTGCTGTAAGAGGAATCGACCCCTTTTGTGGCGAAGCTAACGCGATAAACGTGCCGCCTGGGGAGTACGGTCGCAAGATTA		0	0	0	0	0	9.66189	0	0	0	0	0	0	0	0	0	11.7091	0	0	0	0		d__Bacteria	p__Verrucomicrobiota	c__Verrucomicrobiae	o__Pedosphaerales	f__Pedosphaeraceae	g__Pedosphaeraceae
OTU1103	TACGAAGGGGGCTAGCGTTGTTCGGATTTACTGGGCGTAAAGCGCGTGTAGGCGGGCTTGCAAGTTGGGGGTGAAATCCCGAGGCTCAACCTCGGAACTGCCTCCAAAACTGCAAGCCTGGAGCAAGATAGAGGCAAGTGGAATTGCGAGTGTAGAGGTGAAATTCGTAGATATTCGCAGGAACACCAGTGGCGAAGGCGACTTGCTGGATCTTTGCTGACGCTGAGACGCGAAAGCGTGGGGAGCAAACAGGATTAGATACCCTGGTAGTCCACGCTGTAAACGATGAGAGCTAGTTGTCGGCACGCATGCGTGTCGGTGACGCAGCTAACGCATTAAGCTCTCCGCCTGGGGAGTACGGCCGCAAGGTTA		0	0	0	0	0	0	0	0	0	0	3.27394	0	0	0	0	0	0	0	0	0		d__Bacteria	p__Proteobacteria	c__Alphaproteobacteria	o__Caulobacterales	f__Hyphomonadaceae	g__SWB02
OTU1104	TACGAAGGGGGCAAGCGTTGTTCGGATTTACTGGGCGTAAAGGGCGCGCAGGCGGCGTGACAAGTCAGGCGTGAAAGCCCCGGGCTCAACCTGGGAGGTGCGCTTGGGACTGTCGTGCTGGAGTTCGGGAGAGGAGCGTGGAATTCCCAGTGTAGAGGTGAAATTCGTAGATATTGGGAAGAACACCGGTGGCGAAGGCGGCGCTCTGGACCGAGACTGACGCTGAGGCGCGAAAGCGTGGGGAGCAAACAGGATTAGATACCCTGGTAGTCCACGCTGTAAACGATGTGTGCTAGACGTTGGGGAGCCTAGCTCTTCGGTGTCGCAGCTAACGCGGTAAGCACACCGCCTGGGGAGTACGGCCGCAAGGTTA		0	0	0	0	0	0	0	0	0	0	0	0	0	0	0	1.13314	0	0	0	0		d__Bacteria	p__Proteobacteria	c__Alphaproteobacteria	o__Elsterales	f__uncultured	g__uncultured
OTU1105	GACGAACCGTGCAAACGTTGTTCGGAATCACTGGGCTTAAAGGGCGCGTAGGCGGGCCATCAAGTCCGGGGTGAAATCCTTCGGCTTAACCGGAGAATTGCCTTGGATACTGGTGGTCTTGAGGGAAGTAGGGGCCTGTGGAACTTCCGGTGGAGCGGTGAAATGTGTTGATATCGGAAGGAACGCCGGTGGCGAAAGCGACGGGCTGGGCTTCTTCTGACGCTGAGGCGCGAAAGCTAGGGGAGCAAACGGGATTAGATACCCCGGTAGTCCTAGCCCTAAACGATGGGTACTAGGTAGCAGACTAGACATGGGTTTGCTGCCGAAGCAAAAGTGCTAAGTACCCCGCCTGGGGAGTATGGTCGCAAGGCTG		0	0	0	0	0	0	0	0	0	0	6.13865	0	0	0	0	6.0434	0	0	0	0		d__Bacteria	p__Planctomycetota	c__Planctomycetes	o__Gemmatales	f__Gemmataceae	g__uncultured	s__uncultured_Planctomycetales
OTU1106	TACGGGGGGGGCAAGCGTTGTTCGGAATTACTGGGCGTAAAGGGCGCGTAGGCGGCCTGCTAAGTCACACGTGAAATCCCTCGGCTCAACCGGGGAACTGCGTGTGATACTGGCGGGCTTGAATTCGGGAGAGGGATGTGGAATTCCAGGTGTAGCGGTGAAATGCGTAGATATCTGGAGGAACACCGGTGGCGAAGGCGGCATCCTGGACCGAGATTGACGCTGAGGCGCGAAAGCTAGGGGAGCAAACGGGATTAGATACCCCGGTAGTCCTAGCCCTAAACGATGAGTGCTTGGTGTGGCGGGTATCGATCCCTGCCGTGCCGAAGCTAACGCATTAAGCACTCCGCCTGGGGAGTACGGTCGCAAGGCTG		25.4274	15.2952	9.76565	7.43738	0	0	11.1586	0	0	0	0	9.24592	0	4.61313	0	0	0	0	0	0		d__Bacteria	p__Acidobacteriota	c__Vicinamibacteria	o__Vicinamibacterales	f__Vicinamibacteraceae
OTU1107	TACGTAGGTGGCAAGCGTTGTCCGGAATTATTGGGCGTAAAGCGCGCGCAGGCGGTTTCTTAAGTCTGATGTGAAAGCCCCCGGCTCAACCGGGGAGGGTCATTGGAAACTGGGAAACTTGAGTGCAGAAGAGGAAAGTGGAATTCCAAGTGTAGCGGTGAAATGCGTAGAGATTTGGAGGAACACCAGTGGCGAAGGCGACTTTCTGGTCTGTAACTGACGCTGAGGCGCGAAAGCGTGGGGAGCAAACAGGATTAGATACCCTGGTAGTCCACGCCGTAAACGATGAGTGCTAAGTGTTAGAGGGTTTCCGCCCTTTAGTGCTGAAGTTAACGCATTAAGCACTCCGCCTGGGGAGTACGGTCGCAAGACTG		0	0	0	0	0	0	0	0	0	0	2.8647	0	0	0	0	4.53255	0	0	0	0		d__Bacteria	p__Firmicutes	c__Bacilli	o__Bacillales	f__Bacillaceae	g__Bacillus
OTU1108	TACGAAGGGGGCGAGCGTTGTTCGGATTTACTGGGCGTAAAGGGCGCGCAGGCGGCAGACCAAGTCAGGCGTGAAAGCCCCGGGCTTAACCTGGGAACTGCGTCTGGGACTGGTTTGCTAGAGATCGGGAGAGGAGAGTGGAATTCCCAGTGTAGAGGTGAAATTCGTAGATATTGGGAAGAACACCGGTGGCGAAGGCGGCTCTCTGGACCGATACTGACGCTGAGGCGCGAAAGCGTGGGGAGCAAACAGGATTAGATACCCTGGTAGTCCACGCTGTAAACGATGTGTGCTAGACGTTGGGGAGCCTAGCTCTTCGGTGTCGCAGCTAACGCTTTAAGCACACCGCCTGGGGAGTACGGCCGCAAGGTTA		0	0	0	0	0	0	0	0	0	0	0	0	0	0	0	0	0	0	0	0		d__Bacteria	p__Proteobacteria	c__Alphaproteobacteria	o__Elsterales	f__uncultured	g__uncultured
OTU1109	TACAGAGGGTGCAAGCGTTGTTCGGAATTATTGGGCGTAAAGCGCGTGTAGGCGGCCTAGCAAGTTGGGTGTGAAAGCCCTCGGCTTAACCGAGGAAGTGCGCCCAAAACTACTAGGCTTGAGTACCGGAGAGGGTGGCGGAATTCCCGGTGTAGAGGTGAAATTCGTAGATATCGGGAGGAACACCAGTGGCGAAGGCGGCCACCTGGACGGATACTGACGCTGAGACGCGAAAGCGTGGGTAGCAAACAGGATTAGATACCCTGGTAGTCCACGCTGTAAACGATGAGCGCTAGGTGTTGTGGGTGTTGACCCCCGCAGTGCCGCAGCTAACGCATTAAGCGCTCCGCCTGGGAAGTACGGCCGCAAGGCTA		0	0	0	0	0	0	0	0	0	0	10.6403	0	0	0	0	18.1302	0	0	0	0		d__Bacteria	p__Myxococcota	c__Myxococcia	o__Myxococcales	f__Anaeromyxobacteraceae	g__Anaeromyxobacter
OTU1110	GACGAAGGATTCAAGCGTTGTCCGGATTTACTGGGTTTAAAGGGTGCGTAGGCGGAACTCTAAGTCAGTGGTGAAAGCTCCCGGCTCAACCGGGAAATTGCCATTGAAACTGGTTTTCTTGAATACAGTGGAGGTAGATGGAATATAACATGTAGCGGTGAAATGCTTAGATATGTTATAGAACACCGATTGCGAAGGCAGTCTGCTACACTGTCATTGACGCTGAGGCACGAAAGCGTGGGGAGCGAACAGGATTAGATACCCTGGTAGTCCACGCCCTAAACGTTGATTACTCGCTGTTGGCGATACACTGTCAGCGGCTAAGCGAAAGCGTTAAGTAATCCACCTGGGAAGTACGTCCGCAAGGATG		0	0	0	0	0	0	0	0	0	0	0	0	0	0	0	1.51085	0	0	0	0		d__Bacteria	p__Bacteroidota	c__Bacteroidia	o__Sphingobacteriales	f__NS11-12_marine_group	g__NS11-12_marine_group	s__uncultured_bacterium
OTU1111	TACAGAGGTGGCGAGCGTTGTTCGGATTTACTGGGCGTAAAGGGTGCGTAGGCGGTCCCGTATGTCGGATGTGAAATCCCATCGAAAACGGTGGAACGGCATTCGAAACTGCGGGGCTTGAGTGCAGGAGAGGATGGCGGAATTCTCGGTGTAGCGGTGAAATGCGTTGATATCGAGAGGAACGCCGGTGGCGAAGGCGGCCATCTGGACTGCTACTGACGCTGAGGCACGAAAGCTAGGGGAGCAAACAGGATTAGATACCCTGGTAGTCCTAGCCGTAAACGGTGTGAACTTGGTGTGGGAGGAATTATCCCCTTCCGTGCCGTAGCTAACGCGATAAGTTCACCGCCTGGGGAGTACGGCCGCAAGGCTA		0	0	0	0	0	0	0	0	0	0	0	0	0	0	0	3.39941	0	0	0	0		d__Bacteria	p__Verrucomicrobiota	c__Kiritimatiellae	o__WCHB1-41	f__WCHB1-41	g__WCHB1-41	s__uncultured_Verrucomicrobia
OTU1112	GACAGAGGTGGCGAGCGTTGTTCGGATTTATTGGGCGTAAAGCGAACGCAGGTGGTTTGGTAAGTCAGGGGTGAAAGACCACAGCTTAACTGTGGCATTGCCTTTGATACTGCCTTTCTTGAGTAGAGTAGGGGGAAGCGGAATTCCGAGTGTAGAGGTGAAATTCGTAGATATTCGGAGGAACACCGGTGGCGAAGGCGGCGCTCTGGAACATTTCTGACGCTGAGGCTCGAAAGCGTGGGGAGCAAACAGGATTAGATACCCTGGTAGTCCACGCCCTAAACGATGGGCACTAGGTGTGGGAGGTATCGACCCCTTCCGTGCCGCAGCTAACGCATTAAGTGCCCCGCCTGGGGAGTACGGCCGCAAGGTTA		0	0	0	0	0	0	0	0	0	0	0	0	0	0	0	0	2.36183	0	0	0		d__Bacteria	p__Nitrospirota	c__4-29-1	o__4-29-1	f__4-29-1	g__4-29-1	s__uncultured_bacterium
OTU1113	TACAGAGGGTGCGAGCGTTGTTCGGAATTATTGGGCGTAAAGGGCGCGTAGGCGGTGCGGTAAGTCACCTGTGAAATCTCCTGGCTCAACTGGGAGCTTGCAGGCGAAACTGCCGTGCTGGAGTGTGGGAGAGGTGCGTGGAATTCCCGGTGTAGCGGTGAAATGCGTAGATATCGGGAGGAACACCTGTGGCGAAAGCGGCGCACTGGACCACAACTGACGCTGAGGCGCGAAAGCTAGGGGAGCAAACAGGATTAGATACCCTGGTAGTCCTAGCCCTAAACTATGGATGCTTGGTGTGATGGGTACCCAATCCCATCGTGCCGAAGCTAACGCGATAAGTGCCGCGCCTGGGGAGTACGGTCGCAAGACTG		0	0	0	0	0	0	0	0	0	0	0	0	0	0	0	0	1.57455	0	0	0		d__Bacteria	p__Acidobacteriota	c__Acidobacteriae	o__Acidobacteriales	f__uncultured	g__uncultured
OTU1114	CACGTAGGATCCGAGCGTTATCCGGATTTACTGGGCGTAAAGCGCGTGTAGGTGGTTTGTTAAGTTGGGTGTTAAATCTCTCGGCTCAACCGGGAGGTGTCGCTCAAAACTAGCAGACTGGAGGACGGTAGAGGAAGGTAGAATTCCGGGTGTAGTGGTGAAATGCGTAGATATCCGGAGGAATACCAGTGGCGAAGGCGGCCTTCTGGACCGTTCCTGACACTCAGACGCGAAAGCTAGGGGAGCAAACGGGATTAGAAACCCCGGTAGTCCTAGCTGTAAACGATGTGAACTTGGTGTTGGCGGGGTAAAACCTGTCGGTGCCGAAGCAAACGCGATAAGTTCACCGCCTGGGGACTACGGCCGCAAGGTTA		0	0	0	0	0	0	0	0	0	0	0	0	0	2.4164	0	0	0	0	0	0		d__Bacteria	p__Chloroflexi	c__Anaerolineae	o__Anaerolineales	f__Anaerolineaceae	g__uncultured	s__uncultured_Anaerolineaceae
OTU1115	TACGTACCGTCCAAACGTTATTCGGAATTACTGGGCTTAAAGGGTACGTAGGCGGCGCTGTTAGTCGGGTGTGAAATCCCAGGGCTCAACCCTGGAACTGCGCCCGATACTGCAGTGCTTGAGGGAGACAGAGGTAAGCGGAACTGATGGTGGAGCGGTGAAATGCGTTGATATCATCAGGAACACCGGTGGCGAAAGCGGCTTACTGGGTCTCTTCTGACGCTGAGGTACGAAAGCTAGGGTAGCGAAGGGGATTAGATACCCCCGTAGTCCTAGCCGTAAACGTTGAGCACTTGATCGAGGGCCCCCCCATAGGCTCTCGGTCGTAGCGAAAGTGTTAAGTGCTCCGCCTGGGGAGTATGGTCGCAAGGCTG		0	0	0	0	0	0	0	0	0	0	0	0	0	0	0	0	0	0	0	0		d__Bacteria	p__Planctomycetota	c__Planctomycetes	o__Pirellulales	f__Pirellulaceae	g__Pir4_lineage	s__metagenome
OTU1116	TACAGAGGTCTCAAGCGTTGTTCGGATTCATTGGGCGTAAAGGGTGCGTAGGCGGCAGGGTAAGTTGGATGTGAAATCTTGGGGCTTAACCTCAAAATTGCATTCAATACTGCTCTGCTCGAGTTCTGTAGAGGAGATTGGAATTTACGGTGTAGCAGTGAAATGCGTAGATATCGTAAGGAACGCCAGTGGCGAAAGCGAATCTCTGGGCAGCAACTGACGCTGAGGCACGAAGGCCAGGGGAGCAAACGGGATTAGATACCCCGGTAGTCCTGGCAGTAAACGGTGCGCGTTTGGTGTGGGCAGGTTCGACCCTGTCCGCGCCGAAGCTAACGCATTAAACGCGCCGCCTGGGAAGTACGATCGCAAGATTA		0	0	0	0	0	0	0	0	0	0	0	0	0	0	0	0	0	0	0	0		d__Bacteria	p__Verrucomicrobiota	c__Verrucomicrobiae	o__Chthoniobacterales	f__Chthoniobacteraceae	g__Candidatus_Udaeobacter	s__Verrucomicrobia_bacterium
OTU1117	TACGAAGGGGGCTAGCGTTGCTCGGAATCACTGGGCGTAAAGCGCACGTAGGCGGGTTCTTAAGTCAGGGGTGAAATCCTGGAGCTCAACTCCAGAACTGCCTTTGATACTGGGAATCTCGAGTCCGGAAGAGGTGAGTGGAACTGCGAGTGTAGAGGTGAAATTCGTAGATATTCGCAAGAACACCAGTGGCGAAGGCGGCTCACTGGTCCGGTACTGACGCTGAGGTGCGAAAGCGTGGGGAGCAAACAGGATTAGATACCCTGGTAGTCCACGCCGTAAACGATGGATGCTAGCCGTTGGTGGGTTTACCCTTCAGTGGCGCAGCTAACGCATTAAGCATCCCGCCTGGGGAGTACGGTCGCAAGATTA		0	0	0	0	0	0	0	0	0	0	2.45546	0	0	0	0	0	0	0	0	0		d__Bacteria	p__Proteobacteria	c__Alphaproteobacteria	o__Rhizobiales	f__Xanthobacteraceae	g__Rhodoplanes
OTU1118	TACGTAGGGGGCGAGCGTTGTCCGAAGTTACTGGGCGTAAAGCGCGCGTAGGCGGGTTATTAAGTTGGATGTGAAATCTCTGGGCTCAACCCGGAAACCGCATCCAAAACTGTTAGCCTTGAGGTATGGAGAGGGAAGTGGAATTCCTGGTGTAGCGGTGAAATGCGTAGATATCAGGAGGAACACCCGTGGCGAAGGCGGCTTCCTGGCCATATCCTGACGCTGAGGTGCGAAAGCTAGGGGAGCGAACGGGATTAGATACCCCGGTAGTCCTAGCCGTAAACGATGGATACTAGGTGTTAGTGGTATCGACCCCACTAGTGCCGCAGCTAACGCAATAAGTATCCCGCCTGGGGAGTACGGCCGCAAGGTTG		0	0	0	0	0	0	0	0	0	0	0	0	0	0	0	2.64399	0	0	0	0		d__Bacteria	p__Armatimonadota	c__Chthonomonadetes	o__Chthonomonadales	f__Chthonomonadales	g__Chthonomonadales	s__uncultured_Lutispora
OTU1119	TACGAAGGTGGCAAGCGTTGTTCGGATTTACTGGGCGTACAGGGAGCGTAGGCGGTTGGATAAGCCCTCCGTGAAATCTCCAGGCTTAACCTGGAAAGTGCAGAGGGGACTGTTCAGCTAGAGGATGGGAGAGGAGCGCGGAATTCCCGGTGTAGCGGTGAAATGCGTAGAGATCGGGAGGAAGGCCGGTGGCGAAGGCGGCGCTCTGGAACATTTCTGACGCTGAGGCTCGAAAGCGTGGGGAGCAAACAGGATTAGATACCCTGGTAGTCCACGCCTTAAACGATGGATACTAAGTGTCGGCGGGTTACCGCCGGTGCCGCAGCTAACGCATTAAGTCATCCGCCTGGGGAGTACGGCCGCAAGGTTA		0	0	0	0	0	0	0	0	0	0	0	0	0	0	0	0	5.51094	0	0	0		d__Bacteria	p__Nitrospirota	c__Nitrospiria	o__Nitrospirales	f__Nitrospiraceae	g__Nitrospira
OTU1120	TACAGAGAGTGCAAACGTTGTTCGGAATTACTGGGCTTGAAGCGCACGTAGGCGGCGTTGTAAGTGTCGGGTGAAATCCCACGGCTCACCCGTGGAACTGCCCGGCATACTGCGATGCTAGAGTGTGGTAGGGGAGAGCGGAACTCCTGGTGGAGCGGTGAAATGCGTAGATATCAGGAGGAACACCGGTGGCGAAGGCGGCTCTCTGGTCCACAACTGACGCTGAGGTGCGAAAGCTAGGGGAGCAAACGGGATTAGATACCCCGGTAGTCCTAGCTGTAAACGATGGGCACTAGCTTGGGGTCTCCCTGTGTGATCCCAGGTGAAGCAAAAGTGATAAGTGCCCCGCCTGGGGAGTATGGTCGCAAGGCTG		0	0	0	0	0	0	0	0	0	0	0	0	0	0	0	3.77712	0	0	0	0		d__Bacteria	p__Planctomycetota	c__OM190	o__OM190	f__OM190	g__OM190	s__uncultured_bacterium
OTU1121	TACAGAGGTGGCAAGCGTTGTTCGGAATTACTGGGCGTAAAGGGCGCGTAGGCGGCCCGTCAAGTCCCGTGTGAAAGCCCCCGGCTCAACCGGGGAACTGCACGGGAAACTAGCAGGCTTGAGTTCGGGAGAGGGAAGCGGAATTTCGGGTGTAGCGGTGAAATGCGCAGATATCCGAAGGAACACCGGTGGCGAAGGCGGCTTCCTGGACCGACACTGACGCTGAGGCGCGAAAGCTAGGGGAGCAAACGGGATTAGATACCCCGGTAGTCCTAGCCCTAAACGATGAGCACTGGGTGTAGAGGGTATGAACCCCTTCTGTGCCGAAGCTAACGCATTAAGTGCTCCGCCTGGGGAGTACGGTCGCAAGGCTG		0	0	0	0	0	0	0	0	0	0	0	0	0	0	0	3.39941	0	0	0	0		d__Bacteria	p__Acidobacteriota	c__Vicinamibacteria	o__Subgroup_17	f__Subgroup_17	g__Subgroup_17
OTU1122	TACGTAGGGTGCAAGCGTTGTCCGGATTTACTGGGTTTAAAGGGTGCGCAGGCGGGCGACTTAGTCTGTGATGAAATGTCAGGGCTCAACCTTGGCGCTGTTGCGGAAACTGGTCGTCTTGAGAGTCGTTGAGGCAGCTGGAATGAGTGGTGTAGCGGTGAAATGCGTAGAGATCACTCAGAACACCGATTGCGAAGGCAGGTTGCTGGACGATGTCTGACGCTCATGCACGAAAGCGTGGGGAGCAAACAGGATTAGATACCCTGGTAGTCCACGCCCTAAACGATGGATACTAGATCTTGCGCACTCGTGGCGCGGGGTCCCAGCGAAAGCGGTAAGTATCCCACCTGGGGAGTACGCCCGCAAGGGTG		0	0	0	0	0	0	0	0	0	0	1.63697	0	0	0	0	0	0	0	0	0		d__Bacteria	p__Bacteroidota	c__Bacteroidia	o__SM1A07	f__SM1A07	g__SM1A07	s__uncultured_bacterium
OTU1123	TACGAAGGGAGCTAGCGTTGTTCGGAATCACTGGGCGTAAAGCGCACGTAGGCCGATTCGTAAGTCAGGGGTGAAATCCCGGGGCTCAACCTCGGAACTGCCTCTGATACTGCGAATCTCGAGTCCGGAAGAGGTGGGTGGAATTCCTAGTGTAGAGGTGAAATTCGTAGATATTAGGAAGAACACCGGTGGCGAAGGCGGCCCACTGGTCCGGTACTGACGCTGAGGTGCGAAAGCGTGGGGAGCAAACAGGATTAGATACCCTGGTAGTCCACGCCTTAAACGATGGATACTAAGTGTCGGCGGGTTACCGCCGGTGCCGCAGCTAACGCAGTAAGTATCCCGCCTGGGAAGTACGGCCGCAAGGTTG		0	0	0	0	0	0	0	0	0	0	0	0	0	0	0	1.51085	0	0	0	0		d__Bacteria	p__Proteobacteria	c__Alphaproteobacteria	o__Rhizobiales	f__Hyphomicrobiaceae	g__uncultured	s__uncultured_Hyphomicrobiaceae
OTU1124	TACGAGTGGTGCAAACGTTATTCGGAATCACTGGGCTTAAAGGGTGCGTAGGCGGCTACAAAAGTCAGGTGTGAAATCCCTCGGCTCAACCGAGGAACTGCGCTTGAAACTTTGTGGCTCGAGGGAGACAGAGGTGAGCGGAACTGATGGTGGAGCGGTGAAATGCGTTGATATCATCAGGAACACCGGTGGCGAAAGCGGCTCACTGGGTCTTTTCTGACGCTGAGGCACGAAAGCTAGGGGAGCAAACGGGATTAGATACCCCGGTAGTCCTAGCCGTAAACGATGAGCACTAGTCTGTAGGGACCCCCACATCCCTTCGGACGTAGCGAAAGTGTTAAGTGCTCCGCCTGGGGAGTATGGTCGCAAGGCTG		0	8.01177	1.48968	0.804041	0	0	11.1586	0	0	0	0	0	0	0	0	0	0	0	0	0		d__Bacteria	p__Planctomycetota	c__Planctomycetes	o__Pirellulales	f__Pirellulaceae	g__Blastopirellula	s__uncultured_bacterium
OTU1125	TACGGAGGGGGCTAGCGTTGTTCGGAATTACTGGGCGTAAAGCGCACGTAGGCGGCGATTTAAGTCAGAGGTGAAAGCCCGGGGCTCAACCCCGGAATAGCCTTTGAGACTGGATTGCTAGAATCTTGGAGAGGCGAGTGGAATTCCGAGTGTAGAGGTGAAATTCGTAGATATTCGGAAGAACACCAGTGGCGAAGGCGGCTCGCTGGACAAGTATTGACGCTGAGGTGCGAAAGCGTGGGGAGCAAACAGGATTAGATACCCTGGTAGTCCACGCTGTAAACGATGATAACTAGCTGTCCGGGTTCATGGAATTCGGGTGGCGCAGCTAACGCATTAAGTTATCCGCCTGGGGAGTACGGTCGCAAGATTA		0	0	0	0	0	0	0	0	0	0	0	0	0	0	0	0	0	0	0	0		d__Bacteria	p__Proteobacteria	c__Alphaproteobacteria	o__Sphingomonadales	f__Sphingomonadaceae	g__Sphingobium
OTU1126	TACGTAGGTGGCAAGCGTTGTCCGGATTTACTGGGCGTAAAGAGCGCGCAGGCGGTCGTGCAAGTCGCGTGTGAAAGCCCCCGGCTCAACTGGGGAGGGTCACGCGATACTGCTCGACTCGAAGGCAGGAGAGGGAAGTGGAATTCCCGGTGTAGTGGTGAAATGCGTAGATATCGGGAGGAACACCAGTGGCGAAGGCGACTTCCTGGCCTGTTCTTGACGCTGAGGCGCGAAAGCTAGGGGAGCAAACGGGATTAGATACCCCGGTAGTCCTAGCCGTAAACGATGGACACTAGGTGTTGGTGGTATCAACCCCGCCAGTGCCGAAGCTAACGCATTAAGTGTCCCGCCTGGGGAGTACGGCCGCAAGGCTA		0	11.6535	2.31727	0	0	0	0	0	0	0	20.0529	0	0	0	0	10.9537	0	2.99995	0	0		d__Bacteria	p__Chloroflexi	c__KD4-96	o__KD4-96	f__KD4-96	g__KD4-96
OTU1127	TACGTAGGGGGCAAACGTTGTCCGGATTTACTGGGTGTAAAGGGTGCTCAGGCGGTCTTGTAAGTCAGAAGTGAAATCCTAGGGCTTAACTCTGGAACTGCTTTTGATACTGCAAGGCTTGAATATGGAAGAGGAGGGTGGAATTTCTGGTGTAGCAGTGAAATGCGTAGATATCAGAAAGAACACCAGTGGCGAAGGCGGCCCTCTGGTCCATTATTGACGCTAAAGCACGAAAGCGTGGGGAGCAAACAGGATTAGATACCCTGGTAGTCCACGCCTTAAACGATGAATACTAGACGTTGGGGTCAAACTCAGTGTCGCAGCTAACGCATTAAGTATTCCACCTGGGGAGTACGATCGCAAGGTTG		0	0	0	0	0	0	11.1586	6.54591	0	0	0	0	0	0	0	0	0	0	0	0		d__Bacteria	p__Bacteroidota	c__SJA-28	o__SJA-28	f__SJA-28	g__SJA-28	s__Chlorobi_bacterium
OTU1128	GACGGAGGGGGCTAGCGTTGTTCGGAATGACTGGGCGTAAAGGGCGCGTAGGCGGTTTTTTAAGTGAGGCGTGAAAGCCCTGGGCTTAACCCAGGAGGTGCGTTTCATACTGGAAAGCTTGAGTGCGAGAGAGGAAAGTGGAATTCCTAGTGTAGAGGTGAAATTCGTAGATATTAGGAAGAACACCAGTGGCGAAGGCGACTTTCTGGCTCGCAACTGACGCTGAGGCGCGAAAGCGTGGGGAGCAAACAGGATTAGATACCCTGGTAGTCCACGCTGTAAACGATGAGTGCTAGACGTTGGGGGGCAACCTTCAGTGTCGCAGCTAACGCAATAAGCACTCCGCCTGGGGAGTACGGTCGCAAGATTA		0	0	0	0	0	0	0	0	0	0	0	0	0	0	0.950944	0	0	0	0	0		d__Bacteria	p__Proteobacteria	c__Alphaproteobacteria	o__Holosporales	f__Holosporaceae	g__uncultured	s__uncultured_bacterium
OTU1129	TACGTAGGGTGCAGGCGTTAATCGGAATTACTGGGCGTAAAGCGTGCGCAGGCGGTTTGTTAAGACAGATGTGAAATCCCCGGGCTTAACCTGGGAACTGCGTTTGTAACTGGCAGACTGGAGTGTGGCAGAGGGGGGTGGAATTCCAAGTGTAGCAGTGAAATGCGTAGATATTTGGAGGAACACCGATGGCGAAGGCAGCCCCCTGGGCTAACACTGACGCTCATGCACGAAAGCGTGGGGAGCAAACAGGATTAGATACCCTGGTAGTCCACGCCCTAAACTATGTCAACTGGTTGTCGGGGAAGCAATTCCTTGGTAACGAAGCTAACGCGTGAAGTTGACCGCCTGGGGAGTACGGCCGCAAGGTTA		0	0	0	0	0	0	0	0	0	0	0	0	0	0	3.3283	0	0	0	0	0		d__Bacteria	p__Proteobacteria	c__Gammaproteobacteria	o__Burkholderiales	f__TRA3-20	g__TRA3-20
OTU1130	TACGTAGGGGGCGAGCGTTGTCCGGATTTACTGGGCGTAAAGAGCGCGTAGGCGGTCTGAAGAGTCGGCTGTGAAATCTCTGGGCCCAACCCAGAGGGGTCGGCCGAGACCTTTGGACTTGAGGGTGGTAGAGGAAGGTGGAATTCCGGGTGTAGTGGTGAAATGCGTAGAGATCCGGAGGAACACCAGTGGCGAAGGCGGCCTTCTGGGCCATACCTGACGCTGAGGCGCGAAAGCGTGGGGAGCGAACCGAATTAGATACTCGGGTAGTCCACGCCCTAAACGATGGACGCTAGGTGTCGGGGGTATCGACCCCCCCGGTGCCCGAGCGAACGCAGTAAGCGTCCCGCCTGGGGAGTACGGCCGCAAGGCTA		0	0	0	0	0	0	0	0	0	0	0	0	0	0	0	0	0	0	0	0		d__Bacteria	p__Chloroflexi	c__SHA-26	o__SHA-26	f__SHA-26	g__SHA-26	s__uncultured_bacterium
OTU1131	TACGTAGGGGGCGAGCGTTGTCCGGAATTATTGGGCGTAAAGCGCGCGCAGGCGGTTTCTTAAGTCTGGTGTTTAAGTGCGGGGCTCAACCCCGTGTCGCATTGGAAACTGGGGAACTGGAGTGCAGAAGAGGAGAGCGGAATTCCACGTGTAGCGGTGAAATGCGTAGAGATGTGGAGGAACACCAGTGGCGAAGGCGGCTCTCTGGTCTGTAACTGACGCTGAGGCGCGAAAGCGTGGGGAGCAAACAGGATTAGATACCCTGGTAGTCCACGCTGTAAACGATGAGTGCTAGGTGTTGGGGGTATCATGCCCTCGGTGCCGAAGTTAACACATTAAGCACTCCGCCTGGGGAGTACGGTCGCAAGACTG		0	0	0	0	0	0	0	0	0	0	0	0	0	0	0	0	0	0	0	0		d__Bacteria	p__Firmicutes	c__Bacilli	o__Paenibacillales	f__Paenibacillaceae	g__Cohnella	s__uncultured_bacterium
OTU1132	TACGTAGGGGGCAAGCGTTGTCCGGAATTATTGGGCGTAAAGAGCGCGCAGGCGGTTTGATAAGTCTACCGTGAAAGCTTACGGCTCAACCGTAACGGGTCGGTGGATACTGTCAAACTTGAGGGCAGGAGAGGAAAGTGGAATTCCCAGTGTAGCGGTGAAATGCGTAGAGATTGGGAGGAACACCAGTGGCGAAGGCGACTTTCTGGACTGTTACTGACGCTGAGGCGCGAAAGCTGGGGGAGTGAACGGGATTAGATACCCCGGTAATCCCAGCCGTAAACGATGGGTACTAGGTGTAGGAGGTATCGACCCCTTCTGTGCCGGAGTTAACGCAATAAGTACCCCGCCTGGGGAGTACGGTCGCAAGACTG		0	0	0	0	0	0	0	0	0	0	2.04622	0	0	0	0	4.15484	0	0	0	0		d__Bacteria	p__Firmicutes	c__Negativicutes	o__uncultured	f__uncultured	g__uncultured
OTU1133	TACAGAGGTCTCGAGCGTTCAACGGATTCATTGGGCTTAAAGCGTACGTAGGCGGATGTGCAGGCGTCGTGTGAAAGCCCTCGGCTCAACCGAGGAATTGCATGGCGAACCGCACGTCTTGAGACAAGTAGGGGCGGTCGGAACGATAGGTGGAGTGGTGAAATGCGTTGATATCTATCGGAACGCCGATGGTGAAGACAGGCCGCTGGGCTTGTTCTGACGCTGAGGTACGAAAGCGTGGGTAGCGAACGGGATTAGATACCCCGGTAGTCCACGCCGTAAACAATGTGCACTAGATCGAGGAGGTTCTGATACCCTCTCGGCCGAAGTAAAAACGTTGAGTGCACCGCCTGGGGAGTACGGTCGCAAGGCTA		0	0	2.15175	0	0	0	0	0	0	0	0	3.61797	0	0	0	0	0	0	0	0		d__Bacteria	p__Planctomycetota	c__Phycisphaerae	o__Phycisphaerales	f__Phycisphaeraceae	g__AKYG587	s__uncultured_bacterium
OTU1134	CACGAACCGTACGAACGTTATTCGGAATTACTGGGCTTAAAGGGTTTGTAGGCGGCCTTGTAAGTCAGGTGTGAAAGCCCTCGGCTCAACCGAGGAACAGCGCTTGATACTGCAAGGCTTGAGGGAGACAGGGGTAAGCGGAACTGATGGTGGAGCGGTGAAATGCGTTGATATCATCAGGAACACCGGTGGCGAAAGCGGCTTACTGGGTCTCTTCTGACGCTGAGGAACGAAAGCTAGGGTAGCGAACGGGATTAGATACCCCGGTAGTCCTAGCTGTAAACGATGAGCACTTATCTGGGGATCCTCCCATAGGTTCCCGGATGTAGCGAAAGTGTTAAGTGCTCCGCCTGGGGAGTATGGTCGCAAGGCTG		14.8843	0	2.15175	0	0	22.3431	0	0	0	0	0	0	0	0	0	0	0	0	0	0		d__Bacteria	p__Planctomycetota	c__Planctomycetes	o__Pirellulales	f__Pirellulaceae	g__Pir4_lineage	s__uncultured_Planctomycetaceae
OTU1135	TACGAAGGGTGCAAGCGTTACTCGGAATTACTGGGCGTAAAGCGTGCGTAGGTGGTTTGTTAAGTCTGATGTGAAAGCCCTGGGCTCAACCTGGGAACGGCATTGGATACTGGCTTACTAGAGTGCGGTAGAGGGTAGTGGAATTCCCGGTGTAGCAGTGAAATGCGTAGATATCGGGAGGAACATCTGTGGCGAAGGCGACTACCTGGACCAGCACTGACACTGAGGCACGAAAGCGTGGGGAGCAAACAGGATTAGATACCCTGGTAGTCCACGCCCTAAACGATGCGAACTGGATGTTGGGTGCAACTAGGCACTCAGTATCGAAGCTAACGCGTTAAGTTCGCCGCCTGGGGAGTACGGTCGCAAGACTG		54.5758	9.10428	0	0	0	25.9663	10.5863	0	0	0	0	0	0	0	0	1.51085	0	0	1.56904	0		d__Bacteria	p__Proteobacteria	c__Gammaproteobacteria	o__Xanthomonadales	f__Xanthomonadaceae	g__Lysobacter
OTU1136	TACGAAGGATCCAAGCGTTGTCCGGATTTACTGGGTTTAAAGGGTGCGTAGGCGGACTATTAAGTCAGTGGTGAAAGCTTGCAGCTTAACTGTAAAATTGCCATTGAAACTGATAGTCTCGAATATAGTTGAGGTGGTTGGAATGTATCATGTAGCGGTGAAATGCTTAGATATGATACAGAACACCGATTGCGAAGGCAGATCACTAAACTATTATTGACGCTGAGGCACGAAAGCGTGGGGATCAAACAGGATTAGATACCCTGGTAGTCCACGCCCTAAACGTTGCATACTCGGTTTTAGCGATATACCGTTAGGACCCAAGCGAAAGCGTTAAGTATGCCACCTGGGAAGTACGTCCGCAAGGATG		3.1009	0	0	0	0	7.24641	0	0	0	0	0.818486	0	0	0	0	1.88856	0	0	0	0		d__Bacteria	p__Bacteroidota	c__Bacteroidia	o__Sphingobacteriales	f__NS11-12_marine_group	g__NS11-12_marine_group	s__uncultured_bacterium
OTU1137	TACGAAGGGGGCTAGCGTTGCTCGGATTGACTGGGCGTAAAGGGCGCGTAGGCGGTTCGTACAGTCAGACGTGAAATTCCTGGGCTCAACCTGGGGGCTGCGTTTGATACGTGCGGACTTGAGTGCGGAAGAGGGTCGTGGAATTCCCAGTGTAGAGGTGAAATTCGTAGATATTGGGAAGAACACCGGTGGCGAAGGCGGCGACCTGGTCCGATACTGACGCTGAGGCGCGAAAGCGTGGGGAGCAAACAGGATTAGATACCCTGGTAGTCCACGCCGTAAACGATGTGCGCTGGATGTTGGGTGACATAGTCACTCAGTGTCGTAGCAAACGCGATAAGCGCACCGCCTGGGGAGTACGGCCGCAAGGTTG		0	0	0	0	0	0	0	0	0	0	0	0	0	0	0	0	0	0	0	0		d__Bacteria	p__Proteobacteria	c__Alphaproteobacteria	o__Acetobacterales	f__Acetobacteraceae	g__uncultured
OTU1138	TACGGAGGGTGCAAGCGTTATCCGGATTCACTGGGTTTAAAGGGTGCGTAGGTGGCTATATAAGTCAGTGGTGAAAGCCCGCGGCTCAACCGTGGAATTGCCATTGAAACTGCATAGCTTGAGTACAGTTGAAGTGGGCGGAATATGTCATGTAGCGGTGAAATGCTTAGATATGACATAGAACACCGATTGCGAAGGCAGCTCACTAAGCTGTAACTGACACTGAGGCACGAAAGCGTGGGTAGCGAACAGGATTAGATACCCTGGTAGTCCACGCCCTAAACGATGAATACTCGATGTGTGTGCCTTGTGCATGCGCGTCCAAGCAAAAGCGTTAAGTATTCCACCTGGGAAGTACGGTCGCAAGATTA		0	0	0	0	0	0	0	0	0	0	2.45546	0	0	0	0	3.0217	0	0	0	0		d__Bacteria	p__Bacteroidota	c__Bacteroidia	o__Chitinophagales	f__uncultured	g__uncultured	s__metagenome
OTU1139	TACGTAGGCAGCAAGCGTTGTTCGGAATTACTGGGCGTAAAGAGTGTGTAGGCGGTGCTCTAAGTCTGTTGTGAAATCTCCCGGCTTAACTGGGAGGGTGCGGCGGAAACTGGAGTGCTCGAGGGTGGGAGAGGTAAGCGGAATTCCTGGTGTAGCGGTGAAATGCGTAGATATCAGGAGGAACACCTGTGGTGTAGACAGCTTACTGGACCACTTCTGACGCTGAGACACGAAAGCGTGGGTAGCAAACAGGATTAGATACCCTGGTAGTCCACGCCCTAAACGATGCATACTTGGTGTGAGCGATTCATTTCGTTCGTGCCGGAGCTAACGCGTTAAGTATGCCGCCTGGGGAGTACGGTCGCAAGGCTG		0	0	0	0	0	0	0	0	0	0	0	0	0	0	0	4.91026	0	0	0	0		d__Bacteria	p__Acidobacteriota	c__Acidobacteriae	o__Bryobacterales	f__Bryobacteraceae	g__Bryobacter
OTU1140	GACGAACCGTGCAAACGTTATTCGGAATCATTGGGCTTAAAGGGCGCGTAGGCGGCATCGTAAGTTGGAGGTGAAATCCCAACGGCTCAACCGTGGAACTGCCCCCAATACTGCGATGCTCGAGGGAGATAGGGGCATGTGGAACTTCCGGTGGAGCGGTGAAATGTGTTGATATCGGAAGGAACGCCGGTGGCGAAAGCGACGTGCTGGATCTTCTCTGACGCTGAGGCGCGAAAGCTAGGGTAGCGAACGGGATTAGATACCCCGGTAGTCCTAGCCGTAAACGATGGGTACTGGGTAGAAAGCGTGCCGATGCGCCTTCTGCCGAAGCGAAAGTGTTAAGTACCCCGCCTGGGGAGTATGGTCGCAAGGCTG		0	0	0	0	0	5.43481	0	0	0	0	0	0	0	0	0	0	1.96819	0	0	0		d__Bacteria	p__Planctomycetota	c__Planctomycetes	o__uncultured	f__uncultured	g__uncultured	s__uncultured_bacterium
OTU1141	TACGTAGGGTGCGAGCGTTAATCGGAATTACTGGGCGTAAAGCGTGCGTAGGCGGTCCCGCAAGTCCGCTGTGAAAGCCCCGAGCTCAACTTGGGAACTGCAGTGGAAACTATGGGACTTGAATCCGGCAGAGGGGGGTGGAATGCCACGTGTAGCAGTGAAATGCGTAGAGATGTGGCGGAACACCGATGGCGAAGGCAGCCCCCTGGGCTGAGATTGACGCTCAGGCACGAAAGCGTGGGGAGCAAACAGGATTAGATACCCTGGTAGTCCACGCCCTAAACGATGACAACTAGGTGTTGGGGAAGCGATTTCTCAGTACCGCAGCTAACGCGTGAAGTTGTCCGCCTGGGGAGTACGGTCGCAAGATTA		0	0	0	0	0	0	0	0	0	0	0	0	0	0	0	0	0	0	0	0		d__Bacteria	p__Proteobacteria	c__Gammaproteobacteria	o__Burkholderiales	f__A21b	g__A21b	s__uncultured_bacterium
OTU1142	TACGAAGGGGGCTAGCGTTGTTCGGATTTACTGGGCGTAAAGCGCACGTAGGCGGAATGTTAAGTCAGAGGTGAAATCCTGGAGCTCAACTCCAGAACTGCCTTTGATACTGGCAATCTAGAGTCCGGAAGAGGTGAGTGGAACTCCTAGTGTAGAGGTGGAATTCGTAGATATTAGGAAGAACACCAGTGGCGAAGGCGGCTCACTGGTCCGGAACTGACGCTGAGGTGCGAAAGCGTGGGGAGCAAACAGGATTAGATACCCTGGTAGTCCACGCCGTAAACTATGAGAGCTAGCCGTTGGGTGGTTTACCACTCAGTGGCGCAGCTAACGCATTAAGCTCTCCGCCTGGGGAGTACGGTCGCAAGATTA		0	0	0	0	0	0	0	0	0	0	4.09243	0	0	0	0	0	0	0	0	0		d__Bacteria	p__Proteobacteria	c__Alphaproteobacteria	o__Rhizobiales	f__Devosiaceae	g__Devosia
OTU1143	GACAGAGGTGGCAAGCGTTGTCCGGACTGACTGGGCGTAAAGCGCACGCAGGTGGTCGAGCAAGTGGGGTGTGAAAGCTCTCGGCTTAACTGAGAGAGGCCATCTCAGACTGTTCGACTGGAGGGCGGCAGAGGTCGGTGGAATTGCCGGTGTAGTGGTGAAATGCGTAGAGATCGGCAGGAACACCCAGGGGGAAACCAGCCGACTGGGCCGCTACTGACACTCAAGTGCGAAAGCGTGGGGAGTGAACTGGATTAGATACCCAGGTAATCCACGCTGTAAACGATGGACGCTCGGCATCTGGGGCGGGTATCCCCCGCCTGGGGTGCCTCAGCTAACGCGGTAAGCGTCCCGCCTGGGAACTACGAGCGCAAGCTTA		0	0	0	0	0	0	0	0	0	0	0	0	0	0	0	0	0	0	0	0		d__Bacteria	p__Chloroflexi	c__Chloroflexia	o__Chloroflexales	f__Roseiflexaceae	g__uncultured	s__uncultured_bacterium
OTU1144	TACGAAGGGGGCTAGCGTTGTTCGGATTTACTGGGCGTAAAGCGCGTGTAGGCGGACTTGTAAGTTGGGGGTGAAATCCCGAGGCTCAACCTCGGAACTGCCTCCAAAACTACAAGTCTGGAGCAAGATAGAGGCAAGTGGAATTGCGAGTGTAGAGGTGAAATTCGTAGATATTCGCAGGAACACCAGTGGCGAAGGCGACTTGCTGGATCTTTGCTGACGCTGAGACGCGAAAGCGTGGGGAGCAAACAGGATTAGATACCCTGGTAGTCCACGCTGTAAACGATGAGAGCTAGTTGTCGGCACGCATGCGTGTCGGTGACGCAGCTAACGCATTAAGCTCTCCGCCTGGGGAGTACGGCCGCAAGGTTA		0	8.01177	0	0	0	0	0	1.63648	0	0	0	0	0	0	0	41.5484	0	0	0	0		d__Bacteria	p__Proteobacteria	c__Alphaproteobacteria	o__Caulobacterales	f__Hyphomonadaceae	g__SWB02	s__uncultured_bacterium
OTU1145	GACAGAGGTGCCAAGCGTTAGGCGGAATCACTGGGCTTAAAGCGTGTGTAGGCGGAATGGTAAGTACCTTGTGAAATCCCACGGCTCAACCGTGGAACTGCTTGGTATACTGCTTTTCTTGAGCCACTTAGGGGCTGTCGGAACAAACGGTGGAGCGGTGAAATGCGTAGATATCGTTTGGAACGCCAACGGTGAAAACAGACAGCTGGGAGTGTGCTGACGCTGAGACACGAAAGCCAGGGGAGCAAACGGGATTAGATACCCCGGTAGTCCTGGCCGTAAACGATGTCGACTAGATCGTGGTAGCTCTGACGCTTTCACGGTCGAAGCAAAAGTGCTAAGTCGACCGCCTGGGAAGTACGGTCGCAAGGCTA		0	0	0	0	0	0	0	0	0	0	4.09243	0	0	0	0	0	0	0	0	0		d__Bacteria	p__Planctomycetota	c__Phycisphaerae	o__Tepidisphaerales	f__WD2101_soil_group	g__WD2101_soil_group	s__uncultured_bacterium
OTU1146	TACGGAGGGTGCGAGCGTTAATCGGAATTACTGGGCGTAAAGGGTGCGTAGGTTGTTGAATAAGCTAGCTGTGAAATTCATGGGCTTAACCTGTGATGGTCAGCTAGGACTGTTTGACTCGAGTACGAGAGAGGGTAGTGGAATTTCCGGTGTAGCGGTGAAATGCGTAGAGATCGGAAGGAACACCAGTGGCGAAGGCGGCTACCTGGCTTGATACTGACACTGAAGCACGAAAGCGTGGGGAGCAAACAGGATTAGATACCCTGGTAGTCCACGCTGTAAACGATGTCAACTAGCCGTTGGTCATGTAAATATGATAAGTGGCGCAGCAAACGCGATAAGTTGACCGCCTGGGGAGTACGGTCGCAAGATTA		0	0	0	0	0	0	0	0	0	0	0	0	0	0	0	9.0651	0	0	0	0		d__Bacteria	p__Proteobacteria	c__Gammaproteobacteria	o__Legionellales	f__Legionellaceae	g__Legionella
OTU1147	TACAGAGGCCTCAAGCGTTAGGCGGAATCACTGGGCTTAAAGCGTGTGTAGGCGGACTTCTAAGTACCTTGTGAAATCCCACGGCTTAACTGTGGAACTGCTTGGTATACTGGTCGTCTTGAGCCACTCAGGGGCGAGCGGAACAAATGGTGGAGCGGTGAAATGCGTAGATATCATTTGGAACGCCAATGGTGAAAACAGCTCGCTGGGGGTGTGCTGACGCTGAGACACGAAAGCCAGGGGAGCGAACGGGATTAGATACCCCGGTAGTCCTGGCCCTAAACGATGTCGACTAGATCGTGGTGGCTCTGACGCCATCACGGTCGAAGCAAAAGTGCTAAGTCGACCGCCTGGGAAGTACGGTCGCAAGGCTA		6.82198	0	0	0	0	0	0	0	0	0	0	0	0	0	0	0	0	0	0	0		d__Bacteria	p__Planctomycetota	c__Phycisphaerae	o__Tepidisphaerales	f__WD2101_soil_group	g__WD2101_soil_group	s__uncultured_bacterium
OTU1148	TACAGAGGTCCCGAGCGTTGTTCGGATTCACTGGGCGTAAAGGGTGCGTAGGTGGTGGGGTAAGTCTCGTGTGAAAGCTCGCAGCTTAACTGCGAAAAGTCACGGGATACTATTCCGCTGGAGGCTTGGAGGGGGGACTGGAATACTTGGTGTAGCAGTGAAATGCGTAGATATCAAGTGGAACACCAGTGGCGAAGGCGAGTCCCTGGACAAGACCTGACACTGAGGCACGAAAGCCAGGGGAGCAAACAGGATTAGATACCCTGGTAGTCCTGGCTGTAAACGGTGCACGTTTGCTGTAAAAGGAATCGACCCCTTTTGTGGCGAAGCTAACGCGATAAACGTGCCGCCTGGGAAGTACGGTCGCAAGATTA		0	0	0	0	0	0	0	0	0	0	0	0	0	0	0	6.0434	0	0	0	0		d__Bacteria	p__Verrucomicrobiota	c__Verrucomicrobiae	o__Pedosphaerales	f__Pedosphaeraceae	g__Pedosphaeraceae	s__uncultured_bacterium
OTU1149	TACGGAGGGTGCAAGCGTTATCCGGATTCACTGGGTTTAAAGGGTGCGTAGGAGGGCAGGTAAGTCAGTGGTGAAATCTCCAAGCTTAACTTGGAAACTGCCGTTGATACTATCTGTCTTGAATACCGTGGAGGTGAGCGGAATATGTCATGTAGCGGTGAAATGCTTAGATATGACATAGAACACCAATTGCGAAGGCAGCTCGCTACACGAATATTGACTCTGAGGCACGAAAGCGTGGGGATCAAACAGGATTAGATACCCTGGTAGTCCACGCCCTAAACGATGGATACTCGACATACGCGATACACAGTGTGTGTCTGAGCGAAAGCATTAAGTATCCCACCTGGGAAGTACGACCGCAAGGTTG		0	0	0	0	0	0	0	0	0	0	0	0	0	0	0	0	0	0	0	0		d__Bacteria	p__Bacteroidota	c__Bacteroidia	o__Chitinophagales	f__Chitinophagaceae	g__Flavisolibacter
OTU1150	TACGTAGGTTGCGAGCGTTATTCGGATTTACTGGGCGTAAAGAGCACCGAGGTGGCTTCTTAAGTTGGATGTAAAATCTCCTGGCTTAACTGGGAGGCGCCATTCAAAACTGAGGAGCTTGAGGTCAGCAGGGGAAGGTGGAATTCCCGGTGTAGTGGTGGAATGCGTAGAGATCGGGAGGAACACCAGTGGCGAAAGCGACCTTCTGGGCTGCACCTGACACTCTAGTGCGAAAGCGTGGGGAGCAAACAGGATTAGATACCCTGGTAGTCCACGCCCTAAACGATGGATACTAGGTGTGGGAGGTATTGACCCCTTCCGTGCCGAAGCCAACGCGTTAAGTATCCCGCCTGGGGACTACGGCCGCAAGGTTA		0	0	0	0	0	0	0	0	0	0	0	0	0	0	0	3.39941	0	0	0	0		d__Bacteria	p__Chloroflexi	c__Anaerolineae	o__Anaerolineae	f__Anaerolineae	g__Anaerolineae	s__uncultured_Bellilinea
OTU1151	TACGTAGGTGGCAAGCGTTGTCCGGAATTATTGGGCGTAAAGCGCGCGCAGGCGGTCCTTTAAGTCTGATGTGAAAGCCCACGGCTCAACCGTGGAGGGTCATTGGAAACTGGGGGACTTGAGTGCAGAAGAGGAAAGCGGAATTCCACGTGTAGCGGTGAAATGCGTAGAGATGTGGAGGAACACCAGTGGCGAAGGCGGCTTTCTGGTCTGTAACTGACGCTGAGGCGCGAAAGCGTGGGGAGCAAACAGGATTAGATACCCTGGTAGTCCACGCCGTAAACGATGAGTGCTAAGTGTTAGAGGGGTCAAACCCTTTAGTGCTGTAGCTAACGCGTTAAGCACTCCGCCTGGGGAGTACGGCCGCAAGGCTG		0	0	0	0	0	0	0	0	0	0	4.91092	0	0	0	0	1.51085	0	0	0	0		d__Bacteria	p__Firmicutes	c__Bacilli	o__Bacillales	f__Bacillaceae	g__Bacillus
OTU1152	TACAGAGGGAGCGAGCGTTGTTCGGAATTACTGGGCGTAAAGGGCGCGTAGGCGGTCCGATAAGTCCCGTGTGAAATCCCTCGGCTCAACTGAGGAATTGCACGGGAAACTGACGGGCTTGAGTTCGGGAGAGGGAAGCGGAATTCCGGGTGTAGCGGTGAAATGCGTAGATATCCGGAGGAACACCGGTGGCGAAGGCGGCTTCCTGGACCGACACTGACGCTGAGGCGCGAAAGCTAGGGGAGCAAACGGGATTAGATACCCCGGTAGTCCTAGCTGTAAACGATGAGTGCTGGGTGTAGGGGGTATTAACCCCCCCTGTGCCGAAGCTAACGCATTAAGCACTCCGCCTGGGGAGTACGGTCGCAAGGCTG		0	0	0	0	0	0	0	0	0	0	0	0	0	0	0	2.26627	1.57455	0	0	0		d__Bacteria	p__Acidobacteriota	c__Vicinamibacteria	o__Subgroup_17	f__Subgroup_17	g__Subgroup_17	s__uncultured_Acidobacteria
OTU1153	CACGTAGGGGGCGAGCGTTGTCCGGAATTATTGGGCGTAAAGGGCGCGCAGGCGGTCTCTTAAGTCTGATGTGAAAGGCCACGGCTCAACCGTGGGATGGCATTGGAAACTGGGGGACTTGAGTGCAGGAGAGGGGAGCGGAATTCCCGGTGTAGCGGTGAAATGCGTAGAGATCGGGAGGAACACCAGTGGCGAAGGCGGCTCTCTGGCCTGTAACTGACGCTGAGGCGCGAAAGCGTGGGGAGCAAACAGGATTAGATACCCTGGTAGTCCACGCCGTAAACGATGAGTGCTAGGTGTTAGGGGTTTCGATGCCCGTAGTGCCGAAGTTAACACATTAAGCACTCCGCCTGGGGAGTACGGCCGCAAGGCTG		0	0	0	0	0	0	0	0	0	0	2.45546	0	0	0	0	0	0	0	0	0		d__Bacteria	p__Firmicutes	c__Bacilli	o__Thermoactinomycetales	f__Thermoactinomycetaceae	g__Novibacillus	s__Novibacillus_thermophilus
OTU1154	TACGGAGGGGGCTAGCGTTGTTCGGAATTACTGGGCGTAAAGCGCGCGTAGGCGGCTTTGCAAGTTAGAGGTGAAAGCCCGGAGCTTAACTCCGGAACTGCCTTTAAAACTGCATCGCTAGAATCGTGGAGAGGTGAGTGGAATTCCGAGTGTAGAGGTGAAATTCGTAGATATTCGGAAGAACACCAGTGGCGAAGGCGACTCACTGGACACGTATTGACGCTGAGGTGCGAAAGCGTGGGGAGCAAACAGGATTAGATACCCTGGTAGTCCACGCTGTAAACGATGAGGACTAGCTGTCGGGGCGCTTAGCGTTCCGGTGGCGCAGCTAACGCGTTAAGTCCTCCGCCTGGGGAGTACGGCCGCAAGGTTA		0	2.5492	0	0	0	0	0	0	0	0	0	0	0	0	0	0	0	0	0	0		d__Bacteria	p__Proteobacteria	c__Alphaproteobacteria	o__Sphingomonadales	f__Sphingomonadaceae	g__Sphingomonas	s__uncultured_Sphingomonas
OTU1155	TACGTAGGTGGCGAGCGTTGTCCGGAATTACTGGGTGTAAAGGGCGTGTAGGCGGGATTGCAAGTCAGATGTGAAATTCCGGGGCTTAACCTCGGCGCTGCATCTGAAACTGTAATTCTTGAGTGCTGGAGAGGATAGTGGTATTCCTAGTGTAGCGGTGAAATGCGTAGATATTAGGAGGAACACCAGTGGCGAAGGCGACTATCTGGACAGTAACTGACGCTGAGGCGCGAAAGCGTGGGGAGCAAACAGGATTAGATACCCTGGTAGTCCACGCTGTAAACGATGGATACTAGGTGTAGGAGGTATCGACCCCTTCTGTGCCGGAGTTAACACAATAAGTATCCCACCTGGGGAGTACGGCCGCAAGGTTG		0	0	0	0	0	6.03868	0.858351	0	0	0	9.41259	0	0	0	0	4.91026	0	0	0	0		d__Bacteria	p__Firmicutes	c__Clostridia	o__Clostridia	f__Hungateiclostridiaceae	g__uncultured	s__uncultured_bacterium
OTU1156	TACGTAGGGTGCGAGCGTTAATCGGAATTACTGGGCGTAAAGCGTGCGCAGGCGGCGCGTCGTGTCCTGTGTGAAAGCCCCGGGCTCAACCTGGGAATGGCATGGGAAACTGGCGCGCTGGAGTGCGGCAGAGGGGGGTGGAATTCCGCGTGTAGCAGTGAAATGCGTAGAGATGCGGAGGAACACCGATGGCGAAGGCAGCCCCCTGGGCTGACACTGACGCTCAGGCACGAAAGCGTGGGGAGCAAACAGGATTAGATACCCTGGTAGTCCACGCCCTAAACGATGTCAACTGGGTGTTGGGGAAGCGATTCCTTGGTACCGTAGCTAACGCGTGAAGTTGACCGCCTGGGGAGTACGGCCGCAAGGTTA		0	0	0	0	0	0	0	0	0	0	0	0	0	0	0	0	0	0	0	0		d__Bacteria	p__Proteobacteria	c__Gammaproteobacteria	o__Burkholderiales	f__SC-I-84	g__SC-I-84	s__uncultured_Rhodocyclaceae
OTU1157	GACGTAGGGCGCGAGCGTTGTCCGGATTTATTGGGCGTAAAGAGCTCGTAGGCGGCTTGTTGCGTCAGCTGTGAAAACCCGCAGCTCAACTGTGGGCTTGCAGCTGATACGGGCAGGCTTGAGTTCGGTAGGGGAGACTGGAATTCCTGGTGTAGCGGTGAAATGCGCAGATATCAGGAGGAACACCGGTGGCGAAGGCGGGTCTCTGGGCCGATACTGACGCTGAGGAGCGAAAGCGTGGGGAGCGAACAGGATTAGATACCCTGGTAGTCCACGCTGTAAACGTTGGGCGCTAGGTGTGGGGGGCCTCTCCGGTTTCCTGCGCCGTAGCTAACGCATTAAGCGCCCCGCCTGGGGAGTACGGCCGCAAGGCTA		0	0	0	0	0	0	0	0	0	0	0	0	0	0	0	12.8422	0	0	0	0		d__Bacteria	p__Actinobacteriota	c__Actinobacteria	o__Micromonosporales	f__Micromonosporaceae	g__Dactylosporangium
OTU1158	GACGAACCGTGCGAACGTTGTTCGGAATCACTGGGCTTAAAGGGCGCGTAGGCGGCTTGCCAAGTCAGGGGTGAAATCTTGCGGCTCAACCGTAATAAGCCTTTGATACTGGCAGGCTCGAGGGAGGTAGGGGCATGTGGAACTTCTGGTGGAGCGGTGAAATGCGTTGATATCAGAAGGAACGCCGGTGGCGAAAGCGACGTGCTGGATCTCTTCTGACGCTGAGGCGCGAAAGCTAGGGTAGCGAACGGGATTAGATACCCCGGTAGTCCTAGCCCTAAACGATGGGTACTAGATTGCAAGCGTGACATGCGCCTGCAATCGAAGCAAAAGTGTTAAGTACCCCGCCTGGGGAGTATGGTCGCAAGGCTG		0	0	0	0	0	0	0	0	0	0	0	0	0	0	0	0	1.96819	0	0	0		d__Bacteria	p__Planctomycetota	c__Planctomycetes	o__Gemmatales	f__Gemmataceae	g__uncultured
OTU1159	TACGAAGGGTGCAAGCGTTAATCGGAATTACTGGGCGTAAAGCGCGCGTAGGTGGTTCAGCAAGTTGGAGGTGAAATCCCCGGGCTCAACCTGGGAACTGCCTCCAAAACTACTGAGCTAGAGTACGGTAGAGGGTGGTGGAATTTCCTGTGTAGCGGTGAAATGCGTAGATATAGGAAGGAACACCAGTGGCGAAGGCGACCACCTGGACTGATACTGACACTGAGGTGCGAAAGCGTGGGGAGCGAACGGGATTAGATACCCCGGTAGTCCACGCCGTAAACGATGGTCACTAGGTGTGGCGCCCACAAGGGGCCGTGCCGCAACCAACGCGATAAGTCCACCACCTGGGGACTACGGCCGCAAGGTTA		0	0	0	0	0	0	0	0	0	0	0	0	0	0	0	0	5.51094	0	0	0		d__Bacteria	p__Proteobacteria	c__Gammaproteobacteria	o__Pseudomonadales	f__Pseudomonadaceae	g__Pseudomonas
OTU1160	TACGGGGGGTGCAAGCGTTGTTCGGAATTATTGGGCGTAAAGAGCGTGTAGGCGGTTTGTTAAGTCTGATGTGAAAGCCCTGGGCTCAACCCAGGAAGTGCATTGGAAACTGGCAGACTTGAATACGGGAGAGGGCAGTGGAATTCCTAGTGTAGGAGTGAAATCCGTAGATATTAGGAGGAACACCGGTGGCGAAGGCGGCTGCCTGGACCGATATTGACGCTGAGACGCGAAAGCGTGGGGAGCAAACAGGATTAGATACCCTGGTAGTCCACGCCGTAAACGATGAGAACTAGGTGTTGCGGGTATTGACCCCTGCAGTGCCGCAGCTAACGCATTAAGTTCTCCGCCTGGGAAGTACGGTCGCAAGACTA		6.82198	0	0	0	0	0	0	0	0	0	0	0	0	0	0	6.0434	0	0	0	0		d__Bacteria	p__Desulfobacterota	c__Desulfuromonadia	o__Geobacterales	f__Geobacteraceae	g__Geobacter
OTU1161	TACAGAGGTGGCAAGCGTTGTTCGGATTTATTGGGCGTAAAGGGTCCGTAGGCGGTTTGGAAAGTCGGATGTGAAATCCCACAGCTTAACTGTGGAACTGCATTCGATACTCCCAGACTGGAGTGTGAGAGGGGTGAAGAGAATTCCTGGTGTAAGGGTGAAATCTGCAGAGATCAGGAAGAATACCAGTCGCGAAGGCGCTTCACTGGCTCACAACTGACGCTGAGGGACGAAAGCTAGGGGAGCAAACGGGATTAGATACCCCGGTAGTCCTAGCCGTAAACGATGATCACTAGGTGTTGGGAGGGTTAAACCTTTCGGTGCCGCAGCTAACGCATTAAGTGATCCGCCTGGGGAGTACGGTCGCAAGGCTG		0	0	0	0	0	0	0	0	0	0	1.63697	0	0	0	0	0	0	0	0	0		d__Bacteria	p__Verrucomicrobiota	c__Omnitrophia	o__Omnitrophales	f__Omnitrophaceae	g__Candidatus_Omnitrophus	s__Omnitrophica_bacterium
OTU1162	GACAGAGGAGGCAAGCGTTGTCCGGACTGACTGGGCGTAAAGCGCGCGCAGGCGGAAGCGGGCGTCGGTGCTGAAAGTCCACCGCTTAACGGTGGATGGCGTGCCGATACGCCGTTTCTGGAGGGTGGGCGAGGGTGGTGGAATTGCCGGTGTAGTGGTGAAATGCGTAGAGATCGGCAGGAACACCCGTGGCGCAAGCGGCCACCTAGCCCATACCTGACGCTGAGGCGCGACAGCGTGGGGAGTGAACTGGATTAGATACCCAGGTAATCCACGCCGTAAACGATGCCGACTCGGTCTTCGTGGGGCGAATAGCCCTGGGGGGGCCCGAGCTCACGCGCTAAGTCGGCCGCCTGGGGACTACGAGCGCAAGCTTA		0	0	0	0	0	1.20774	0	0	0	0	0.818486	0	0	0	0	0	0	0	0	0		d__Bacteria	p__Chloroflexi	c__Chloroflexia	o__Chloroflexales	f__Roseiflexaceae	g__uncultured	s__uncultured_bacterium
OTU1163	TACGTAGGGGGCGAGCGTTGTCCGGAATTACTGGGCGTAAAGGGTGCGTAGGCGGCCTGATAAGTCAGGTGTGAAATACCAGGGCTCAACTCTGGGGGTGCACTTGAAACTGTCGGGCTTGAGTGCAGGAGAGGAAAGCGGAATTCCTAGTGTAGCGGTGAAATGCGTAGATATTAGGAGGAACACCAGTGGCGAAGGCGGCTTTCTGGACTGTAACTGACGCTGAGGCACGAAAGCGTGGGTAGCGAACAGGATTAGATACCCTGGTAGTCCACGCCGTAAACGATGGATACTAGGTGTAGGGAGGATTACCTTTCTGTGCCGTAGTTAACGCAATAAGTATCCCGCCTGGGGAGTACGTGCGCAAGCATG		0	0	0	0	0	0	0	0	0	0	0	0	0	0	0	0	3.54275	0	0	0		d__Bacteria	p__Firmicutes	c__Clostridia	o__Caldicoprobacterales	f__Caldicoprobacteraceae	g__Caldicoprobacter	s__uncultured_bacterium
OTU1164	TACGGGAGGTGCAAGTGTTATTCCTCTTAACTGGGCGTATCGGGTAAGTAGGCTGTCTTGCAAGTATGAATGTAAAGTATGAAATTTTTTACACGTTCTGAAACTGTTAGACTCGAGTATATGTGAAGATTGGGGAAGTTCACATTTAAGGATCCAATCTGTTTGCAGATGAGGGGGAACACCAAAGGCTAAAGCGACAATCGGCAGTATACTGACGCTAAGGTACGAAAGCATGGGTATCGACTGGGAATTGACAGCCCATTAGTCCATTGCTGTAAATAAAGAGTGTTAAATGTTTGTCTTAATAGTGCAGATGTTACAGCTAACGCGTGAAACACTCCGCCTGGGAACTATGATCGCAAGATTA		4.96144	28.7695	0.993117	0	0	0	4.29176	0	0	0	36.0134	0	0	0	0	0	0	0	0.784518	0		d__Bacteria
OTU1165	TACGGAGGTGGCAAGCGTTGTTCGGAATTACTGGGCGTAAAGGGCGCGTAGGCGGCTTGGCAAGTCAGATGTGAAAGCCCCGAGCTTAACTTGGGAATTGCATCTGAAACTGCTTTGCTTGAGTCCTGGAGGGGGTAGTGGAATTCCCAGTGTAGCGGTGAAATGCGTAGATATTGGGAGGAACACCGGCGGCGAAGGCGGCTACCTGGACAGTGACTGACGCTGAGGCGCGAAAGCTAGGGGAGCAAACGGGATTAGATACCCCGGTAGTCCTAGCTGTAAACGATGGACACTTGGTGTTGGGGGTATTGAGTCCCCCGGTGCCGGAGTTAACACGTTAAGTGTCCCGCCTGGGGAGTACGGTCGCAAGACTG		0	0	0	0	0	0	0	0	0	0	0	0	0	0	0	0	0	0	0	0		d__Bacteria	p__Acidobacteriota	c__Subgroup_18	o__Subgroup_18	f__Subgroup_18	g__Subgroup_18
OTU1166	AACGTAGGACGCAAGCGTTATCCGGAATTACTGGGCGTAAAGCGCGTGTAGGCGGGTGATTAAGTCATTGGTGAAAGCTCCGGGCTAAACTCGGAGAGGTCCGATGATACTGGTCATCTAGAGGGGGTCAGAGGGGTGTGGAATTCCGGGTGTAGTGGTGAAATGCGTAGAGATCCGGAGGAACACCAGAGGCGAAGGCGACACCCTGGGACCAACCTGACGCTGAGACGCGAAAGCATGGGGAGCGAACGGGATTAGAGACCCCGGTAGTCCATGCCGTAAACGATGTAGACTAGATGTGCGGTTCACTACGGTGAAGTGCGTGTCGCAGCTAACGCGATAAGTCTACCGCCTGGGGAGTACGGCCGCAAGGTTA		0	0	0	0	0	0	0	0	0	0	0	0	2.49291	0	0	0	3.54275	0	0	0		d__Bacteria	p__Chloroflexi	c__Anaerolineae	o__SBR1031	f__A4b	g__A4b	s__uncultured_bacterium
OTU1167	TACGAACTGTGCGAACGTTATTCGGAATCACTGGGCTTACAGGGTGCGTAGGCGGCTTCGCCAGTCAGGTGTGAAAGCCCCCGGCTCAACCGGGGAACTGCGCTTGAAACTGCGAGGCTCGAGTCAGCTAGAGGTGCACGGAACTTCCAGTGGAGCGGTGAAATGTGTTGATATTGGAAGGAACACCGGAGGCGAAAGCGGTGCACTGGGGCTGGTCTGACGCTGAGGCACGAAAGCCAGGGGAGCGAACGGGATTAGATACCCCGGTAGTCCTGGCCGTAAACGATGAGTGCTGGACGGGAGGGGGTTCGCCCTCTCCGGTCGGAGCGAAAGCGTGAAGCACTCCGCCTGGGGAGTATGGTCGCAAGGCTG		11.1632	0	0	0	0	13.889	4.57787	0	0	0	0	0	0	0	0	0	3.14911	0	0	0		d__Bacteria	p__Planctomycetota	c__Planctomycetes	o__Planctomycetales	f__Rubinisphaeraceae	g__SH-PL14	s__uncultured_bacterium
OTU1168	GACGAACCGTGCGAACGTTGTTCGGATTCACTGGGCTTAAAGGGCGCGTAGGCGGCCGGCCGAGTCCGAAGTGAAAGCCCCCGGCCCAACCGGGGAAGGGCTTCGGATACTGGCCGGCTCGAGGGGGGTAGGGGCGGGCGGAACTTCCGGTGGAGCGGTGAAATGCGTAGATATCGGAAGGAACGCCGGTGGCGAAAGCGGCCCGCTGGACCCCTTCTGACGCTGAGGCGCGAAAGCCAGGGGAGCGAACGGGATTAGATACCCCGGTAGTCCTGGCCCTAAACGATGAGGACTAGGTCGTGGACTTGACATGGGTTCACAGCCGAAGCTAAAGTGCTAAGTCCTCCGCCTGGGGAGTATGGTCGCAAGGCTG		0	0	0	0	0	0	0	0	0	0	0	0	0	0	0	0	0	0	0	0		d__Bacteria	p__Planctomycetota	c__Planctomycetes	o__Gemmatales	f__Gemmataceae	g__uncultured	s__uncultured_bacterium
OTU1169	TACCAGCACCCCGAGTGGTCGGGACGATTATTGGGCCTAAAGCATCCGTAGCCGGTTCTGCAAGTCCCCCGTTAAATCCAGCTGCTCAACAGATGGGCCGCGGAGGATACTACAGAGCTAGGAGGCAGGAGAGGCAAGCGGTACTCAGTGGGTAGGGGTAAAATCCGTTGATCCATTGAAGACCACCAGTGGCGAAGGCGGCTTGCCAGAATGCGCTCGACGGTGAGGGATGAAAGCTGGGGGAGCAAACCGGATTAGATACCCGGGTAGTCCCAGCCGTAAACGATGCAGACTCGGTGATGGGTTGGCTTCGCGCTAACCCAGTGCCGCAGGGAAGCCGTTAAGTCTGCCGCCTGGGTAGTACGGTCGCAAGACTG		0	0	0	0	0	0	0	0	0	0	12.6865	0	0	0	0	9.44281	0	0	0	0		d__Archaea	p__Crenarchaeota	c__Nitrososphaeria	o__Nitrososphaerales	f__Nitrososphaeraceae	g__Nitrososphaeraceae
OTU1170	GACAGAGGGTGCAAACGTTGCTCGGAATCACTGGGCATAAAGCGCACGTAGGCAGTCGTGTAAGTGCGGTGTGAAATCCCCCGGCCCAACCGGGGAACTGCTCCGCATACTGCACGGCTAGAGCTTGGGAGGGGAGAGTGGAACTCCTGGTGGAGCGGTGGAATGCGTAGATATCAGGAGGAACGCCGGAGGTGAAGACGACTCTCTGGCCCAATGCTGACGCTAAGGTGCGAAAGCTAGGGGAGCAAACGGGATTAGATACCCCGGTAGTCCTAGCCCTAAACGATGGGCACTAGCTAGGGGGGATACCTATTGTCCTCTCTGGCGAAGCAAATGTGATAAGTGCCCCGCCTGGGGAGTACGGTCGCAAGGCTA		0	0	0	0	0	0	0	0	0	0	1.22773	0	0	0	0	0	0	0	0	0		d__Bacteria	p__Planctomycetota	c__OM190	o__OM190	f__OM190	g__OM190	s__uncultured_bacterium
OTU1171	GACGAACCGTACGAACGTTATTCGGAATCACTGGGCTTAAAGGGTGCGTAGGCGGCGCTGAAAGTTGGGTGTGAAATCCCTCGGCTCAACCGAGGAACTGCGCCCAAAACTACAGTGCTTGAGGGAGATAGAGGTGAGCGGAACTTAGGGTGGAGCGGTGAAATGCGTTGATATCCTAAGGAACGCCAGGGGCGAAAGCGGCTCACTGGGTCTCTTCTGACGCTGAGGCACGAAAGCTAGGGTAGCGAACGGGATTAGATACCCCGGTAGTCCTAGCCGTAAACGATGAGCACTAGATGGAAGGGTCCTCCATAGCCTTTCCATCGAAGCGAAAGTAATTAGTGCTCCGCCTGGGGAGTATGGTCGCAAGGCTG		0	0	0	0	0	0	0	0	0	0	4.91092	0	0	0	0	0	0	0	0	0		d__Bacteria	p__Planctomycetota	c__Planctomycetes	o__Pirellulales	f__Pirellulaceae	g__uncultured	s__uncultured_bacterium
OTU1172	TACGAAGGGAGCTAGCGTTGTTCGGAATCACTGGGCGTAAAGCGCACGTAGGCGGATTTGTTAGTGAGGGGTGAAATCCCGGGGCTCAACCTCGGAACTGCCTTTCATACTGCAGATCTCGAGTCCGATAGAGGTGGGTGGAATTCCTAGTGTAGAGGTGAAATTCGTAGATATTAGGAAGAACACCGGTGGCGAAGGCGGCCCACTGGATCGGTACTGACGCTGAGGTGCGAAAGCGTGGGGAGCAAACAGGATTAGATACCCTGGTAGTCCACGCCGTAAACGATGGATGCTAGCCGTCGGCAAGCTTGCTTGTCGGTGACGCAGCTAACGCATTAAGCTCTCCGCCTGGGGAGTACGGCCGCAAGGTTA		0	0	0	0	0	0	0	0	0	0	0	0	0	0	3.09057	0	0	0	0	0		d__Bacteria	p__Proteobacteria	c__Alphaproteobacteria	o__Rhizobiales	f__Hyphomicrobiaceae	g__Hyphomicrobium
OTU1173	TACGTAGGGGGCAAGCGTTGTCCGGATTTATTGGGCGTAAAGAGCGTGTAGGCGGCTGGATAGGTCCGTTGTGAAAACTCGAGGCTCAACCTCGAGACGTCGATGGAAACCCTCCAGCTAGAGTCCGGAAGAGGAGAGTGGAATTCCTGGTGTAGCGGTGAAATGCGCAGATATCAGGAAGAACACCCGTGGCGAAGGCGGCTCTCTGGGACGTGACTGACGCTGAGACGCGAAAGCGTGGGGAGCGAACAGGATTAGATACCCTGGTAGTCCACGCTGTAAACGATGGGTGCTAGGTGTGGGCGGTGTCGACTCCGTCCGTGCCGAAGCTAACGCATTAAGCACCCCGCCTGGGGAGTACGGCCGCAAGGCTA		0	0	1.82071	0	0	0	0	0	0	0	7.36637	0	0	0	0	6.42111	0	0	0	0		d__Bacteria	p__Actinobacteriota	c__Thermoleophilia	o__Gaiellales	f__Gaiellaceae	g__Gaiella	s__uncultured_Conexibacteraceae
OTU1174	TACGTAGGGGGCTAGCGTTGTCCGGATTTATTGGGCGTAAAGAGCGTGTAGGCGGCCAGGTAAGTCTGGTGTGAAAACTCGAGGCTTAACCTCGAGATGTCATCGGAAACTATCTGGCTAGAGTCCGGAAGAGGAAAGTGGAATTCCTGGTGTAGCGGTGAAATGCGCAGATATCAGGAAGAACACCAATGGCGAAAGCAGCTTTCTGGGACGGTACTGACGCTGAGACGCGAAAGCGTGGGGAGCGAACAGGATTAGATACCCTGGTAGTCCACGCCGTAAACGATGGGTGCTAGGTGTGGGCGGTGTCGACTCCGTCCGTGCCGAAGCTAACGCATTAAGCACCCCGCCTGGGGAGTACGGCCGCAAGGCTA		0	0	0	0	0	0	0	0	0	0	3.68319	0	0	0	0	1.13314	0	0	0	0		d__Bacteria	p__Actinobacteriota	c__Thermoleophilia	o__Gaiellales	f__uncultured	g__uncultured
OTU1175	TACGTATGGGGCAAGCGTTGTTCGGAATTATTGGGCGTAAAGGGCTCGCAGGTGGTTTGTTAAGTTGGTGGTTTAATCTCTGGGCTCAACCCAGAGTCAGCCTCCAAAACTGGCGAACTTGAGTACGATAGGGGATAGCGGAATTCTCGGTGTAGCGGTGGAATGCGTAGATATCGAGAGGAACACCAATGGCGAAGGCAGCTATCTGGATCGTAACTGACACTCATGAGCGAAAGTGCGGGGAGCAAACAGGATTAGATACCCTGGTAGTCCGCACCGTAAACGTTGTATACTAGTTGTTGGTGGTTTCAACGCCATCAGTGACGTCGCTAACGCATTAAGTATACCGCCTGGGGAGTATGCTCGCAAGGGTG		5.58162	0	0.662078	0	0	0	0	0	0	0	3.68319	0	0	0	0	1.88856	0	0	0	0		d__Bacteria	p__Spirochaetota	c__Leptospirae	o__Leptospirales	f__Leptospiraceae	g__Turneriella	s__Turneriella_parva
OTU1176	TACGAAGGGGGCTAGCGTTGCTCGGAATTACTGGGCGTAAAGGGAGCGTAGGCGGACATTTAAGTCAGGGGTGAAATCCCGAGGCTCAACCTCGGAACTGCCTTTGATACTGGGTGTCTTGAGTGTGAGAGAGGTATGTGGAACTCCGAGTGTAGAGGTGAAATTCGTAGATATTCGGAAGAACACCAGTGGCGAAGGCGACATACTGGCTCATTACTGACGCTGAGGCTCGAAAGCGTGGGGAGCAAACAGGATTAGATACCCTGGTAGTCCACGCCGTAAACGATGATTGCTAGTTGTCGGGGAGTTTACTTCTCGGTGACGCAGCTAACGCATTAAGCAATCCGCCTGGGGAGTACGGTCGCAAGATTA		0	0	0	0	0	0	0	0	0	0	0	0	0	0	0	4.15484	0	0	0	0		d__Bacteria	p__Proteobacteria	c__Alphaproteobacteria	o__Caulobacterales	f__Caulobacteraceae	g__Brevundimonas
OTU1177	TACGAAGGGGGCAAGCGTTGTTCGGATTTACTGGGCGTAAAGGGCGCGCAGGCGGTTTTTCAAGTCAGATGTGAAAGCCCCGGGCTCAACCTGGGAACTGCATTTGAGACTGGAGAACTCGAGTTCGGGAGAGGATGGCGGAATTCCCAGTGTAGAGGTGAAATTCGTAGATATTGGGAAGAACACCGGTGGCGAAGGCGGCCATCTGGACCGAGACTGACGCTGAGGCGCGAAAGCGTGGGGAGCAAACAGGATTAGATACCCTGGTAGTCCACGCCGTAAACGATGTGTGCTAGACGTCGGGGAGCCTAGCTTTCCGGTGTCGCAGCCAACGCTTTAAGCACACCGCCTGGGGAGTACGGCCGCAAGGTTA		0	0	0	0	0	0	0	1.22736	0	0	0	0	0	0	0	0	0	0	0	0		d__Bacteria	p__Proteobacteria	c__Alphaproteobacteria	o__Elsterales	f__uncultured	g__uncultured	s__uncultured_bacterium
OTU1178	TACGTAGGGGGCAAGCGTTGTCCGGATTTACTGGGCGTAAAGAGCGCGTAGGCGGAGATCTAAGCGTGGCCTGAAAGCCCCCGGCTCAACCGGGGAGTGCGGCTGCGAACTGGGTTTCTTGAGGACGATAGAGGAGAGTGGAATTCCTGGTGTAGCGGTGAAATGCGTAGATATCAGGAGGAACACCCGAGGCGAAGGCGGCTCTCTGGGTCGTACCTGACGCTGAGGCGCGAAAGCGTGGGGAGCGAACGGGATTAGATACCCCGGTAGTCCACGCCGTAAACGATGGTCACTAGGTGTGTGTGGTATCGACCCCGCACGTGCCGCAGCTAACGCAATAAGTGACCCGCCTGGGGAGTACGGCCGCAAGGTTG		0	0	0	0	0	0	0	1.84104	0	0	0	0	0	0	0	0	0	0	0	0		d__Bacteria	p__Armatimonadota	c__uncultured	o__uncultured	f__uncultured	g__uncultured	s__uncultured_actinobacterium
OTU1179	TACGGAGGGTGCGAGCGTTAATCGGAATTACTGGGCGTAAAGGGTGCGTAGGTGGTTGATTAAGTCATATGTGAAATTCCTGGGCTTAACCTGGGGTGGTCAAATGAGACTGATTGACTCGAGTATGGGAGAGGGTAGTGGAATTTCCGGTGTAGCGGTGAAATGCGTAGAGATCGGAAGGAACACCGGTGGCGAAGGCGGCTACCTGGCCTAATACTGACACTGAGGCACGAAAGCGTGGGGAGCAAACAGGATTAGATACCCTGGTAGTCCACGCTGTAAACGATGTCAACTAGCTGTTGGTTCTGTGAATAGAATTGGTGGCGCAGCAAACGCGATAAGTTGACCGCCTGGGGAGTACGGTCGCAAGATTA		0	0	0	0	0	0	0	0	0	0	0	0	0	0	0	5.28797	0	0	0	0		d__Bacteria	p__Proteobacteria	c__Gammaproteobacteria	o__Legionellales	f__Legionellaceae	g__Legionella
OTU1180	TACGTAGGTGGCAAGCGTTGTCCGGATTTATTGGGCGTAAAGCGAGCGCAGGCGGAAGAATAAGTCTGATGTGAAAGCCCTCGGCTTAACCGAGGAACTGCATCGGAAACTGTTTTTCTTGAGTGCAGAAGAGGAGAGTGGAATTCCATGTGTAGCGGTGGAATGCGTAGATATATGGAAGAACACCAGTGGCGAAGGCGACTCTCTGGTCTGCAACTGACGCTGAGGCTCGAAAGCATGGGTAGCGAACAGGATTAGATACCCTGGTAGTCCATGCCGTAAACGATGAGTGCTAAGTGTTGGGAGGTTTCCGCCTCTCAGTGCTGCAGCTAACGCATTAAGCACTCCGCCTGGGGAGTACGACCGCAAGGTTG		0	0	0	0	0	0	0	0	1.43207	0	0	0	0	0	0	0	0	0	0	0		d__Bacteria	p__Firmicutes	c__Bacilli	o__Lactobacillales	f__Lactobacillaceae	g__Lactobacillus	s__Lactobacillus_helveticus
OTU1181	TACGGAGGGTGCGAGCGTTAATCGGAATTACTGGGCGTAAAGGGTGCGTAGGTGGTCTGTTAAGTTATGTGTAAAATCCCTGGGCTCAACCTGGGCATGCCATATAAAACTGATGGACTCGAGTATGGGAGAGGGTAGTGGAATTTCCGGTGTAGCGGTGAAATGCGTAGAGATCGGAAGGAACACCGGTGGCGAAGGCGGCTACCTGGCCCAATACTGACACTGAGGCACGAAAGCGTGGGGAGCAAACAGGATTAGATACCCTGGTAGTCCACGCTGTAAACGATGTCAACTAGCTGTTGGTTATATGAAAATAATTAGTGGCGCAGCAAACGCGATAAGTTGACCGCCTGGGGAGTACGGTCGCAAGATTA		0	0	0	0	0	0	0	0	0	0	0	0	0	0	0	1.13314	0	0	0	0		d__Bacteria	p__Proteobacteria	c__Gammaproteobacteria	o__Legionellales	f__Legionellaceae	g__Legionella	s__uncultured_bacterium
OTU1182	GACGTAGGAGGCGAGCGTTATCCGGATTTACTGGGCGTAAAGCGCATGTAGGCGGCTCGTCAAGTCGTGTGTTAAAGCCCCTGGCTCAACTGGGGGAGGTCATGCGAGACTGACGGACTTGAGGACCGTAGAGGCACGTGGAACTCCCGGTGTAGCGGTGGAATGCGTAGAGATCGGGAAGAACACCTGTGGCGAAGGCGACGTGCTGGGCGGTAACTGACGCTGAGATGCGAAAGTGTGGGGAGCAAACGGGATTAGATACCCCGGTAGTCCACACTGTAAACGATGAACCCTAGGTGTGGGGGTGCATAACCTCCGTGCCGAAGCCAACGCGTTAAGGGTTCCGCCTGGGGACTATGAGCGCAAGCTTA		0	0	0	0	0	0	0	0	0	0	0	0	0	0	0	3.39941	0	0	0	0		d__Bacteria	p__Chloroflexi	c__Anaerolineae	o__RBG-13-54-9	f__RBG-13-54-9	g__RBG-13-54-9	s__uncultured_sludge
OTU1183	TACGGAGGGCGCAAGCGTTGTTCGGAATCACTGGGCGTAAAGCGCGTGCAGGCGGCTTGGTAAGTCGGGTGTGAAATCCCGGAGCTCAACTCCGGAACTGCACCCGATACTGCCTCGCTAGAGTCCCGGAGAGGATGGCGGAATTTCCGGTGTAGAGGTGAAATTCGTAGATATCGGAAGGAACACCAGCGGCGAAGGCGGCCATCTGGACGGTGACTGACGCTCAGACGCGAAAGCGCGGGGAGCAAACAGGATTAGATACCCTGGTAGTCCGCGCTGTAAACGTTGGGTGCTAGGCGTCGTGGGTATTGACCCCCGCGGTGCCGAAGCTAACGCATTAAGCACCCCGCCTGGGGAGTACGGTCGCAAGACTA		0	0	0	0	0	0	0	0	0	0	0	0	0	0	0	0	1.57455	0	0	0		d__Bacteria	p__NB1-j	c__NB1-j	o__NB1-j	f__NB1-j	g__NB1-j	s__uncultured_Myxococcales
OTU1184	TACAGAGGTCTCGAGCGTTGTTCGGATTCATTGGGCGTAAAGGGTGCGTAGGTGGCGATGTAAGTCTGGTGTGAAATCTCGGAGCTCAACTCCGAAATTGCATTGGATACTGCGTTGCTTGAGGATTGTAGAGGAGAGTGGAATTCACGGTGTAGCAGTGAAATGCGTAGATATCGTGAGGAAGACCAGTTGCGAAGGCGACTCTCTGGGCAATTCCTGACACTGAGGCACGAAGGCCAGGGGAGCAAACGGGATTAGATACCCCGGTAGTCCTGGCAGTAAACGGTGCACGTTTGGTGTGGGCAGGTTCAGACCCTGTCCGTGCCGGAGCTAACGCGTTAAACGTGCCGCCTGGGAAGTACGGTCGCAAGATTA		0	0	0	0	0	0	0	0	0	0	0	0	0	0	0	0	0	0	0	0		d__Bacteria	p__Verrucomicrobiota	c__Verrucomicrobiae	o__Chthoniobacterales	f__Terrimicrobiaceae	g__Terrimicrobium
OTU1185	GACAGAGGGGGCAAGCGTTGTCCGGACTGACTGGGCGTAAAGCGCGCGCAGGCGGTCTCGGGCGTCGGTGCTGAAAGTCCACCGCTTAACGGTGGGATGCGTGCCGATACGCCGAGACTGGAGGGTGGGCGAGGGTGGTGGAATTGCCGGTGTAGTGGTGAAATGCGTAGAGATCGGCAGGAACACCCGTGGCGGAAGCGGCCACCTAGCCCATACCTGACGCTGAGGCGCGACAGCGTGGGGAGTGAACTGGATTAGATACCCAGGTAATCCACGCCGTAAACGATGCCGACTCGGTCTTCGTGGGGCGAATAGCCCTGGGGGGGCCCGAGCTCACGCGCTAAGTCGGCCGCCTGGGGACTACGAGCGCAAGCTTA		0	0	0	0	0	0	4.57787	0	0	0	0	0	0	0	0	0	0	0	0	0		d__Bacteria	p__Chloroflexi	c__Chloroflexia	o__Chloroflexales	f__Roseiflexaceae	g__uncultured	s__uncultured_bacterium
OTU1186	TACGGAGGGGACTAGCGTTGTTCGGAATTACTGGGCGTAAAGCGCACGTAGGCGGATTTGTTAGTCAGGGGTGAAATCCCGAGGCTCAACCTCGGAACTGCCTTTGATACTGCAAATCTCGAGTCCGGAAGAGGTGAGTGGAATTCCTAGTGTAGAGGTGAAATTCGTAGATATTAGGAAGAACACCAGTGGCGAAGGCGGCTCACTGGTCCGGTACTGACGCTGAGGTGCGAAAGCGTGGGGAGCAAACAGGATTAGATACCCTGGTAGTCCACGCCGTAAACTATGGGTGCTAGCCGTCGGGGAGCTTGCTCTTCGGTGGCGCAGCTAACGCGTTAAGCACCCCGCCTGGGGAGTACGGTCGCAAGATTA		0	0	0	0	0	0	0	0	0	0	11.4588	0	0	0	0	12.0868	0	0	0	0		d__Bacteria	p__Proteobacteria	c__Alphaproteobacteria	o__Rhizobiales	f__Methyloligellaceae	g__uncultured
OTU1187	TACGAAGGGGGCTAGCGTTGTTCGGAATTACTGGGCGTAAAGGGCGCGTAGGCGGCCCTGTTAGTCGTGTGTGAAAGGCCTGGGCTCAACCCGGGAACTGCGCACGATACGGCAGGGCTAGAGTGTGGGAGAGGTTGGTGGAATTCCCAGTGTAGAGGTGAAATTCGTAGATATTGGGAAGAACACCGGTGGCGAAGGCGGCCAACTGGACCACAACTGACGCTGAGGCGCGAAAGCGTGGGGAGCAAACAGGATTAGATACCCTGGTAGTCCACGCTGTAAACTATGTGTGCTTGACGTCGGGGGGCCTAGCCCTTCGGTGTCGGAGCTAACGCGGTAAGCACACCGCCTGGGGAGTACGGTCGCAAGATTA		0	0	0	0	0	0	0	0	0	0	1.63697	0	2.80452	3.73444	4.75472	0	3.93638	0.545445	0	0		d__Bacteria	p__Proteobacteria	c__Alphaproteobacteria	o__uncultured	f__uncultured	g__uncultured	s__uncultured_bacterium
OTU1188	GACGTAGGGGGCCAGCGTTGCTCGGAATTACTGGGCGTAAAGGGTTCGTAGGCGGTGCGGCAAGTCCGGAGTGAAATCTCCCGGCTCAACTGGGAGGCTGCTTTGGAAACTGCTGTGCTGGAGTGTGGGAGAGGCGCGTGGAATTGCAGGTGTAGCGGTGAAATGCGTAGATATCTGCAGGAACACCAGAGGCGAAAGCGGCGCGCTGGACCATAACTGACGCTGAGGAACGAAAGCTAGGGGAGCAAACAGGATTAGATACCCTGGTAGTCCTAGCCCTAAACGATCGGCACTTGAGGTGGGCCCTGTCCGGGGTCCGTCTCGCAGCCAACGCGATAAGTGCCGCGCCTGGGGAGTACGGTCGCAAGACTG		0	1.82086	0	0	0	0	0.858351	0	2.32711	0	0	0	0	0	0	0	2.75547	0	0	0		d__Bacteria	p__Acidobacteriota	c__Acidobacteriae	o__Subgroup_2	f__Subgroup_2	g__Subgroup_2	s__uncultured_bacterium
OTU1189	TACGGGGGGAGCAAGCGTTGTTCGGATTTACTGGGCGTAAAGGGCGCGTAGGCGGCCACCGCAAGTCGGTTGTGAAATCTCCGGGCTTAACCCGGAAAGGTCAATCGATACTGCGGGGCTAGAGTGCAGAAGGGGCAACTGGAATTCTCGGTGTAGCGGTGAAATGCGTAGATATCGAGAGGAACACCTGCGGCGAAGGCGGGTTGCTGGGCTGACACTGACGCTGAAGCGCGAAAGCTAGGGGAGCGAACGGGATTAGATACCCCGGTAGTCCTAGCCTTAAACGATGAATGCTTGGTGTCTGGGGTTTTATAGTCCCCGGGTGCCGTCGCTAACGCTTTAAGCATTCCGCCTGGGGAGTACGGTCGCAAGACTG		0	0	0	0	0	0	0	0	0	0	0	0	0	0	2.37736	0	0	0	0	0		d__Bacteria	p__Acidobacteriota	c__Blastocatellia	o__Pyrinomonadales	f__Pyrinomonadaceae	g__RB41
OTU1190	GACGAACCATGCAAACGTTATTCGGAATTACTGGGCTTAAAGCGTGCGTAGGCGGCTCAGAAAGTTGGGTGTGAAATCCCTCGGCTCAACCGAGGAATTGCGCCCAAAACTACTGGGCTCGAGGGAGTTAGAGGTGAGCGGAACTCACGGTGGAGCGGTGAAATGCGTTGATATCGTGAGGAACACCGGAGGCGAAAGCGGCTCACTGGGGCTTTTCTGACGCTGAGGCACGAAAGCCAGGGGAGCAAACGGGATTAGATACCCCGGTAGTCCTGGCCGTAAACGATGAGCACTGGGTCGAGGGGACCTACACATCCCCCCGGCCGTAGCGAAAGCGTTAAGTGCTCCGCCTGGGGAGTATGGTCGCAAGGCTG		0	0	0	0	0	0	0	0	0	0	0	0	0	0	0	0	0	0	0	0		d__Bacteria	p__Planctomycetota	c__Planctomycetes	o__Pirellulales	f__Pirellulaceae	g__uncultured	s__uncultured_Pasteuria
OTU1191	TACGGAGGGTGCAAGCGTTATCCGGATTCACTGGGTTTAAAGGGTGCGTAGGCGGGTAGGTAAGTCAGAGGTGAAATCCTAGAGCTTAACTCTAGAACTGCCTTTGATACTATCTATCTTGAATATTGTGGAGGTAAGCGGAATATGTCATGTAGCGGTGAAATGCTTAGATATGACATAGAACACCTATTGCGAAGGCAGCTTACTACGCATATATTGACGCTGAGGCACGAAAGCGTGGGGATCAAACAGGATTAGATACCCTGGTAGTCCACGCCCTAAACGATGATTACTCGACATTTGAGATACACTTTAAGTGTCTGAGCGAAAGCATTAAGTAATCCACCTGGGAAGTACGACCGCAAGGTTG		0	0	0	0	0	0	0	0	0	0	0	0	0	0	0	0	0	0	0	0		d__Bacteria	p__Bacteroidota	c__Bacteroidia	o__Chitinophagales	f__Chitinophagaceae	g__Sediminibacterium	s__Sediminibacterium_roseum
OTU1192	TACAGAGGGTGCGAGCGTTGTCCGGAATCACTGGGCGTAAAGGGCGCGTAGGCGGCCTGATAAGTAGGGGGTGAAATCCTGCGGCTTAACCGCAGGGCTGCCTTCTAGACTGTCAGGCTTGAGCACAGTAGAGGCAGGTGGAATTCCCGGTGTAGCGGTGGAATGCGTAGAGATCGGGAAGAACATCGGTGGCGAAGGCGGCCTGCTGGGCTGTTGCTGACGCTGAGGCGCGACAGCGTGGGGAGCAAACAGGATTAGATACCCTGGTAGTCCACGCCGTAAACGATGGGCACTAGGCGTCGGGGGGAGCGACCCTCCCGGTGCCGTCGCTAACGCAGTAAGTGCCCCGCCTGGGGAGTACGGCCGCAAGGCTG		0	4.73423	0	0	0	21.7392	2.57505	0	0	0	0	0	0	0	0	0	0	0	0	0		d__Bacteria	p__Gemmatimonadota	c__Gemmatimonadetes	o__Gemmatimonadales	f__Gemmatimonadaceae	g__uncultured
OTU1193	TACGTAGGGGGCAAGCGTTGTCCGGAGTTACTGGGCGTAAAGCGCACGCAGGCGGTCCAGCGCGTAGGGGGTGACAGTCCTCGGCTTACCTGAGGAAGCGCTCTCTAAACGGCTGGACTTGAGGGCCAGAGAGGGACACGGAACTCCGGGTGGAGCGGTGAAATGCGTAGAGATCCGGAAGAACACCGAAGGCGAAGGCAGTGTCCTGGCTGGTTCCTGACGCTCAGGTGCGAAAGCTAGGGGAGCAAACAGGATTAGATACCCTGGTAGTCCTAGCCGTAAACGATGACCACTAGGTGTGCGGAGTATCGACCCTCTGCGTGCCGCAGTTAACACAATAAGTGGTCCGCCTGGGGAGTACGGTCGCAAGATTA		0	0	0	0	0	0	0	0	0	0	0	0	0	0	0	0	0	0	0	0		d__Bacteria	p__Chloroflexi	c__Ktedonobacteria	o__Ktedonobacterales	f__Ktedonobacteraceae	g__1921-3	s__uncultured_Ktedonobacter
OTU1194	CACGTAGGCACCAAGCGTTGTCCGGATTTATTGGGCGTAAAGAGCTCGTAGGCGGTTCAGTAAGTCGGGTGTGAAAACTCTGGGCTCAACCCAGAGACGCCACCCGATACTGCTGTGACTTGAGTACGGTAGGGGAGTGGGGAATTCCTGGTGTAGCGGTGAAATGCGCAGATATCAGGAGGAACACCAGTGGCGAAGGCGCCACTCTGGGCCGTAACTGACGCTGAGGAGCGAAAGCGTGGGTAGCAAACAGGATTAGATACCCTGGTAGTCCACGCCGTAAACGTTGGGCACTAGGTGTGGGTCTCAACCAACGAGATCCGCGCCGTCGCTAACGCATTAAGTGCCCCGCCTGGGGAGTACGGTCGCAAGACTA		8.06234	6.91926	0	0	0	10.2658	0	0	0	0	20.0529	0	0	0	0	12.0868	8.66005	0	0	0		d__Bacteria	p__Actinobacteriota	c__Acidimicrobiia	o__Microtrichales	f__Ilumatobacteraceae	g__Ilumatobacter
OTU1195	TACGTAGGTGGCAAGCGTTATCCGGAATTATTGGGCGTAAAGCGCGCGCAGGCGGTTTCTTAAGTCTGATGTGAAAGCCCACGGCTCAACCGTGGAGGGTCATTGGAAACTGGGGAACTTGAGTGCAGAAGAGAAAAGCGGAATTCCACGTGTAGCGGTGAAATGCGTAGAGATGTGGAGGAACACCAGTGGCGAAGGCGGCTTTTTGGTCTGTAACTGACGCTGAGGCGCGAAAGCGTGGGGAGCAAACAGGATTAGATACCCTGGTAGTCCACGCCGTAAACGATGAGTGCTAAGTGTTAGAGGGTTTCCGCCCTTTAGTGCTGCAGCTAACGCATTAAGCACTCCGCCTGGGGAGTACGGTCGCAAGACTG		19.8457	10.561	3.64143	0	0	19.9276	10.5863	0	2.32711	0	43.3798	0	0	7.90822	0	41.1707	7.87277	4.63628	0	0		d__Bacteria	p__Firmicutes	c__Bacilli	o__Bacillales	f__Bacillaceae	g__Bacillus
OTU1196	GACGAACCGTCCAAACGTTATTCGGAATTATTGGGCTTAAAGGGTGCGTAGGCTGTGCAGTAAGTTGGGTGTGAAATCCCTCGGCTCAACCGAGGAACTGCGCCGAATACTGCTGTGCTAGAGGAAGATAGGGGTAAGCGGAACTGATGGTGGAGCGGTGAAATGCGTTGATATCATCAGGAACACCGGTGGCGAAGGCGGCTTACTGGATCTTTTCTGACGCTGATGCACGAAAGCCAGGGGAGCGAACGGGATTAGATACCCCGGTAGTCCTGGCTGTAAACGATGAGCACTTGGTCGGAGGCTCCTCCATAGGCTTCTGGCCGTAGCGAAAGTGTTAAGTGCTCCGCCTGGGGAGTATGGTCGCAAGGCTG		0	0	1.15864	0	0	0	0	0	0	0	5.32016	0	1.24645	0	0	0	0	0	0	0		d__Bacteria	p__Planctomycetota	c__Planctomycetes	o__Pirellulales	f__Pirellulaceae	g__Pir4_lineage	s__uncultured_bacterium
OTU1197	TACGTAGGGTGCAGGCGTTAATCGGAATTACTGGGCGTAAAGCGTGCGCAGGCGGCTCCTTAAGTCAGATGTGAAATCCCCGGGCTTAACCTGGGAACTGCGTTTGAAACTGGGGAGCTAGAGTGTGGAAGAGGGGGGTGGAATTCCAGGTGTAGCAGTGAAATGCGTAGATATCTGGAGGAACACCGATGGCGAAGGCAGCCCCCTGGGCTGACACTGACGCTCATGCACGAAAGCGTGGGGAGCAAACAGGATTAGATACCCTGGTAGTCCACGCCCTAAACGATGTCAACTGGTTGTCGGGGAAGTTATTCCTTGGTAACGAAGCTAACGCGTGAAGTTGACCGCCTGGGGAGTACGGCCGCAAGGTTA		6.82198	5.82674	0	0	0	0	0	0	0	0	9.82183	0	0	0	0	0	0	0	0	0		d__Bacteria	p__Proteobacteria	c__Gammaproteobacteria	o__Burkholderiales	f__TRA3-20	g__TRA3-20
OTU1198	TACGTAGGTGGCAAGCGTTGTCCGGATTTATTGGGTTTAAAGGGTGCGTAGGCGGCCTGTTAAGTCAGTGCTGAAATATCCCGGCTTAACCGGGAGGGTGGCATTGATACTGATGGGCTTGAGTGGAGTCGAGGTAGGCGGAATTGACGGTGTAGCGGTGAAATGCTTAGATATCGTCAAGAACACCGATAGTGTAGACAGCTTACTAGACTTCAACTGACGCTGAGGCACGAAAGTGTGGGGATCAAACAGGATTAGATACCCTGGTAGTCCACACTGTAAACGTTGATGACTCGCTGTTGGCGATATACAGTCAGCGGCTGAGAGAAATCGTTAAGTCATCCACCTGGGGAGTACGCCGGCAACGGTG		0	0	0	0	0	0	0	0	0	0	2.8647	0	0	0	0	0	0	0	0	0		d__Bacteria	p__Bacteroidota	c__Bacteroidia	o__Cytophagales	f__Microscillaceae	g__uncultured	s__uncultured_Cytophagia
OTU1199	TACGTAGGGTGCAAGCGTTAATCGGAATTACTGGGCGTAAAGTGTGCGCAGGCGGCGCCGCATGTCGAGTGTGAAAGCCCCGAGCTTAACTTGGGAATTGCGCTCGAAACTACGGTGCTGGAGTGTGGCAGAGGAAGGTGGAATTCCACGTGTAGCGGTGAAATGCGTAGAGATGTGGAGGAACACCGATGGCGAAGGCAGCCTTCTGGGCCAACACTGACGCTCATGCACGAAAGCGTGGGGAGCAAACAGGATTAGATACCCTGGTAGTCCACGCCCTAAACGATGATGACTAGTTGTTGGGGGAGTTAAATCCCTTAGTAACGCAGCTAACGCGTGAAGTCATCCGCCTGGGGAGTACGGTCGCAAGATTA		0	0	0	0	0	0	0	0	0	0	0	0	0	0	0	0	2.75547	0	0	0		d__Bacteria	p__Proteobacteria	c__Gammaproteobacteria	o__Burkholderiales	f__Nitrosomonadaceae	g__MND1
OTU1200	TACGGAGGGTGCGAGCGTTGTTCGGAATTATTGGGCGTAAAGCGCGTGTAGGCGGCTCCTTAAGTCTGATGTGAAAGCCCTGGGCTCAACCCGGGAAGTGCATTGGAAACTGGGGAACTTGAATACGGGAGAGGGTAGTGGAATTCCTGGTGTAGGAGTGAAATCCGTAGATATCAGGAGGAACACCGGTGGCGAAGGCGGCTGCCTGGACCGATATTGACGCTGAGACGCGAAAGCGTGGGTAGCAAACAGGATTAGATACCCTGGTAGTCCACGCCGTAAACGATGAGTACTAGGTGTTGCGGGTATTGACCCCTGCAGTGCCGCAGCTAACGCATTAAGTACTCCGCCTGGGAAGTACGGTCGCAAGACTA		0	0	0	0	0	0	0	0	0	0	0	0	0	0	0	0	0	0	0	0		d__Bacteria	p__Desulfobacterota	c__Desulfuromonadia	o__Geobacterales	f__Geobacteraceae
OTU1201	TACGAACTGTGCGAACGTTATTCGGAATCACTGGGCTTACAGGGTGCGTAGGCGGCCTGTTAAGTAGGGTGTGAAAGCCCCCGGCTCAACCGGGGAATGGCGCCCTAAACTGGCGGGCTGGAGTGAGACAGGGGTGTGTGGAACTTCCGGTGGAGCGGTGAAATGTGTTGATATCGGAAGGAACGCCGGTGGCGAAAGCGACACACTGGGTCTTGTCTGACGCTGAGGCACGAAAGCCAGGGGAGTGAACGGGATTAGATACCCCGGTAATCCTGGCTGTAAACGATGAGCACTAGCTGGGAGAGGCGCAGGCCTTTCCCAGCGGAGCGAAAGTGTTAAGTGCTCCGCCTGGGGAGTATGGTCGCAAGGCTG		0	0	0	0	0	0	0	0	0	0	0	0	0	0	0	4.15484	0	0	0	0		d__Bacteria	p__Planctomycetota	c__Planctomycetes	o__Planctomycetales	f__uncultured	g__uncultured	s__uncultured_bacterium
OTU1202	TACGAAGGGTGCAAGCGTTAATCGGAATTACTGGGCGTAAAGCGTGCGTAGATGGTTCATTAAGTCGGATGTGAAAGCCCCGGGCTCAACCTGGGAACTGCATCTGATACTGGTGGACTAGAGTGTGGTAGAGGATGGCGGAATTCCCGGTGTAGCGGTGAAATGCGTAGAGATCGGGAGGAACATCCGTGGCGAAGGCGGCCATCTGGACCAACACTGACGTTGAGGCACGAAAGCGTGGGGAGCAAACAGGATTAGATACCCTGGTAGTCCACGCCCTAAACGATGTCGACTGGATGTTGGGTGCAACTTGGCACTCAGTATCGAAGCTAACGCGTTAAGTCGACCGCCTGGGGAGTACGCGCGCAAGCGTG		0	0	0	0	0	0	1.7167	1.84104	0	0	0	0	0	0	0	0	5.1173	13.6361	0	0		d__Bacteria	p__Proteobacteria	c__Gammaproteobacteria	o__Xanthomonadales	f__Rhodanobacteraceae	g__Ahniella	s__uncultured_bacterium
OTU1203	TACGGAGGGAGCGAGCGTTGTTCGGAATTACTGGGCGTAAAGCGTATGTAGGCTGTTTTGTAAGACAGGTGTGAAATCCCAGAGCTTAACTTTGGAACTGCATTTGTGACTGCAAGACTTGAGTATCGGAGAGGTTGGCGGAATTCCTAGTGTAGAGGTGAAATTCGCAGATATTAGGAGGAACACCGATGGCGTAAGCAGCCAACTGGACGATTACTGACGCTGAGATACGAAAGCGTGGGGAGCAAACAGGATTAGATACCCTGGTAGTCCACGCCATAAACGATGTGTGCTAGCTGCTGGGACCCATAGGGTCTCGGTGGCGCAGCTAACGCTTTAAGCACACCGCCTGGGGAGTACGGTCGCAAGATTA		4.34126	0	0	0	0	0	0	0	0	0	0	0	0	0	0	0	0	0	0	0		d__Bacteria	p__Proteobacteria	c__Alphaproteobacteria	o__Micavibrionales	f__uncultured	g__uncultured	s__uncultured_bacterium
OTU1204	TACGTAGGGGGCAAGCGTTGTCCGGAATTATTGGGCGTAAAGCGCGCGCAGGCGGCTGTTTAAGTCTGGTGTTTAATCCTGGGGCTCAACTCCGGGTCGCACTGGAAACTGGACAGCTTGAGTGCAGAAGAGGAGAGTGGAATTCCACGTGTAGCGGTGAAATGCGTAGAGATGTGGAGGAACACCAGTGGCGAAGGCGACTCTCTGGGCTGTAACTGACGCTGAGGCGCGAAAGCGTGGGGAGCAAACAGGATTAGATACCCTGGTAGTCCACGCCGTAAACGATGAATGCTAGGTGTTAGGGGTTTCGATACCCTTGGTGCCGAAGTTAACACATTAAGCATTCCGCCTGGGGAGTACGGTCGCAAGACTG		0	0	0	0	0	0	0	0	0	0	0	0	0	3.29509	0	0	0	0	0	0		d__Bacteria	p__Firmicutes	c__Bacilli	o__Paenibacillales	f__Paenibacillaceae	g__Paenibacillus
OTU1205	TACGTAGGTGGCGAGTGTTATTCGGATTTACTGGGCGTAAAGGGTTCGTAGGGGGCGCGCTAAGTCCGGTGTGAAAGCCTGTGGCTCAACCACAGAACGGCACTGGAAACTGGCGTGCTAGAGGGCCGGAGAGGAGAGTGGAATTCCTGGTGTAGCGGTGGAATGCGTAGATATCAGGAGGAACACCGATGGCGAAGGCAGCTCTCTGGACGGTACCTGACCCTGAGGAACGAAAGTTGGGGTAGCAAACAGGATTAGATACCCTGGTAGTCCCAACTGTAAACGTTGTGCACTCGATATGGGGGGATTTGGTCCCCTCCGTGTCTTAGCTAACGCGTTAAGTGCACCGCCTGGGGAGTACGGCCGCAAGGCTA		0	0	0	0	0	0	0	0	0	0	0	0	0	0	0	1.51085	0	0	0	0		d__Bacteria	p__Verrucomicrobiota	c__Lentisphaeria	o__SS1-B-02-17	f__SS1-B-02-17	g__SS1-B-02-17	s__uncultured_bacterium
OTU1206	GACGGAGGAGGCTAGCGTTGTTCGGAATTACTGGGCGTAAAGCGCGCGCAGGCGGCTTGGCAAGTCAGGGGTGAAAGCCCGGGGCTCAACCTCGGAACTGCCTTTGAGACTGCCAGGCTCGAGACCGAGAGAGGAGAGTGGAATTCCCAGTGTAGAGGTGAAATTCGTAGATATTGGGAAGAACACCAGTGGCGAAGGCGGCTCTCTGGCTCGGTACTGACGCTGAGGCGCGAAAGCGTGGGGAGCAAACAGGATTAGATACCCTGGTAGTCCACGCTGTAAACGATGAGTGCTAGACGTTGGGGGGCTTGCCCTTCGGTGTCGCAGCTAACGCTTTAAGCACTCCGCCTGGGGAGTACGGCCGCAAGGTTA		0	0	2.15175	0	0	0	0	0	0	0	0	0	0	0	0	0	0	0	2.35355	0		d__Bacteria	p__Proteobacteria	c__Alphaproteobacteria	o__uncultured	f__uncultured	g__uncultured	s__uncultured_Rhodospirillales
OTU1207	TACGTAGGTGGCGAGCGTTGTCCGGATTTACTGGGCGTAAAGGATGCGTAGGCGGATATTTAAGTGAGATGTGAAATACCCGGGCTTAACTTGGGTGCTGCATTTCAAACTGGATATCTAGAGTGCGGGAGAGGAGAATGGAATTCCTAGTGTAGCGGTGAAATGCGTAGAGATTAGGAAGAACACCAGTGGCGAAGGCGATTCTCTGGACCGTAACTGACGCTGAGGCATGAAAGCGTGGGTAGCAAACAGGATTAGATACCCTGGTAGTCCACGCCGTAAACGATGAATACTAGGTGTGGGAGGTATCGACTCCTTCCGTGCCGTCGTAAACACAATAAGTATTCCGCCTGGGGAGTACGATCGCAAGATTA		0	0	0	0	0	0	0	0	0	0	0	0	0	0	0	0.377712	0	0	0	0		d__Bacteria	p__Firmicutes	c__Clostridia	o__Clostridiales	f__Clostridiaceae	g__Clostridium_sensu_stricto_12	s__uncultured_bacterium
OTU1208	TACGAAGGGGGCTAGCGTTGTTCGGAATTACTGGGCGTAAAGCGCACGTAGGCGGATTTGTAAGTCAGGGGTGAAATCCCGGGGCTCAACCTCGGAACTGCCTTTGATACTGCAAGTCTTGAGTCCGGAAGAGGTGAGTGGAACTGCGAGTGTAGAGGTGAAATTCGTAGATATTCGCAAGAACACCAGTGGCGAAGGCGGCTCACTGGCCCGGTACTGACGCTGAGGTGCGAAAGCGTGGGGAGCAAACAGGATTAGATACCCTGGTAGTCCACGCCGTAAACGATGTGTGCTAGACGTCGGGAGGCTTGCCTCTCGGTGTCGCAGCTAACGCGATAAGCACACCGCCTGGGGAGTACGGCCGCAAGGTTA		0	0	0	0	0	0	0	0	0	0	0	0	0	0	0	0	0.393638	0	0	0		d__Bacteria	p__Proteobacteria	c__Alphaproteobacteria	o__Rhizobiales
OTU1209	TACGGAGGATCCAAGCGTTATCCGGATTTATTGGGTTTAAAGGGTGCGTAGGCGGAATTGTAAGTCAGTGGTGAAAGCCTGCAGCTTAACTGCAGAACTGCCATTGATACTGCAAATCTTGAGTACATTTGAAGTGGGCGGAATGTGTCATGTAGCGGTGAAATGCATAGATATGACACAGAACACCGATTGCGAAGGCAGCTCACTAAACTGTAACTGACGCTGAGGCACGAAAGCGTGGGGATCGAACAGGATTAGATACCCTGGTAGTCCACGCTGTAAACGATGATCACTCGATGTTGGCGATATACTGTCAGCGTCCAAGCGAAAGTGTTAAGTGATCCACCTGGGGAGTACGGTCGCAAGATTG		5.58162	4.00589	0	0	0	0	0	0	0	0	0	0	0	0	0	0	0	0	0	0		d__Bacteria	p__Bacteroidota	c__Bacteroidia	o__Sphingobacteriales	f__LiUU-11-161	g__LiUU-11-161	s__metagenome
OTU1210	TACGTAGGGTGCAAGCGTTGTCCGGAATTACTGGGCGTAAAGAGCTCGTAGGTGGTTTGTCGCGTCGTCTGTGAAAGCCCGGGGCTTAACTCCGGGTCTGCAGGCGATACGGGCATAACTAGAGTGCTGTAGGGGAGACTGGAATTCCTGGTGTAGCGGTGAAATGCGCAGATATCAGGAGGAACACCGATGGCGAAGGCAGGTCTCTGGGCAGTAACTGACGCTGAGGAGCGAAAGCGTGGGGAGCGAACAGGATTAGATACCCTGGTAGTCCACGCCGTAAACGTTGGGCGCTAGATGTGGGGACCTTTCCACGGTTTCCGTGTCGTAGCTAACGCATTAAGCGCCCCGCCTGGGGAGTACGGCCGCAAGGCTA		0	0	0	0	0	0	0	0	0	0	0	0	1.24645	0	0	0	0	0	0	0		d__Bacteria	p__Actinobacteriota	c__Actinobacteria	o__Corynebacteriales	f__Corynebacteriaceae	g__Corynebacterium
OTU1211	TACGGAATGTGCAAACGTTATTCGGAATCACTGGGCTTAAAGAGTCCGTAGGCGGCTTGTTAGGTGAGGTGTGAAATCCCTCGGCCCAACCGAGGAATTGCGCTTCAAACCGGCAAGCTAGAGGAGGATAGAGGTGGGCGGAACTGATGGTGGAGCGGTGAAATGCGTTGATATCATCAGGAACACCGGAGGCGAAGGCGGTCCACTGGGTCCTATCTGACGCTGAGGGACGAAAGCTAGGGGAGCGAACGGGATTAGATACCCCGGTAGTCCTAGCCTTAAACGATGAGCACTAGACCGAAGAATCTCCACGATTTTTTGGTCGTAGCGAAAGTGTTAAGTGCTCCGCCTGGGGAGTATGGTCGCAAGGCTG		0	0	0	0	0	6.64255	0	0	0	0	0	0	0	0	0	0	0	0	0	0		d__Bacteria	p__Planctomycetota	c__Planctomycetes	o__Pirellulales	f__Pirellulaceae	g__Pirellula
OTU1212	TACGTAGGGGGCAAGCGTTGTTCGGAATTACTGGGCGTAAAGGGCGTGTAGGCGGCGCGGTATGTTGGACGTGAAATCCCCGAGCTCAACTCGGGGCGGTCGTTCAAAACTGCCGTGCTAGAGTGTGGGAGAGGGAAGTGGAATTCCCGGTGTAGCGGTGAAATGCGTAGATATCGGGAAGAACACCTGTGGCGAAGGCGGCTTCCTGGCCCGCAACTGACGCTGAGGCGCGAAAGCTAGGGGAGCAAACAGGATTAGATACCCTGGTAGTCCTAGCCCTAAACGATGAGCACTTGGTGTGACCCTTCACGGGGTCGTGCCGGAGCTAACGTGTTAAGTGCTCCGCCTGGGGAGTACGGTCGCAAGGCTG		0	0	0	0	0	0	0	0	0	0	0	0	0	0	0	3.0217	0	0	0	0		d__Bacteria	p__Acidobacteriota	c__Acidobacteriae	o__Subgroup_13	f__Subgroup_13	g__Subgroup_13	s__uncultured_bacterium
OTU1213	TACGGGGGGAGCAAGCGTTGTTCGGATTTACTGGGCGTAAAGGGCGCGTAGGCGGCCACCGCAAGTCGACTGTGAAATCTCCGGGCTTAACCCGGAAAGGTCAGCCGATACTGCGGGGCTAGAGTGCAGAAGGGGCAACTGGAATTCTCGGTGTAGCGGTGAAATGCGTAGATATCGAGAGGAACACCTGCGGCGAAGGCGGGTTGCTGGGCTGACACTGACGCTGAGGCGCGAAAGCTAGGGGAGCGAACGGGATTAGATACCCCGGTAGTCCTAGCCTTAAACGATGAATGCTTGGTGTCTGGGGTTTTATAGTCCCCGGGTGCCGTCGCTAACGCTTTAAGCATTCCGCCTGGGGAGTACGGTCGCAAGACTG		0	0	0	0	0	15.7006	0	0	0	0	24.5546	0	0	0	0	20.7742	6.69185	0	0	0		d__Bacteria	p__Acidobacteriota	c__Blastocatellia	o__Pyrinomonadales	f__Pyrinomonadaceae	g__RB41
OTU1214	GACGTAGGGGACGAGCGTTGTCCGGATTCATTGGGCGTAAAGAGCGCGTAGGCGGCCGCGCAAGTCGGATGTGAAAACCCGGGGCTCAACCCCGGGCCTGCATCCGATACTGCGTGGCTAGAGGTAGGTAGGGGAGATCGGAATTCCTGGTGTAGCGGTGAAATGCGCAGATATCAGGAGGAACACCGGTGGCGAAGGCGGATCTCTGGGCCTTACCTGACGCTCAGGCGCGAAAGCTAGGGGAGCGAACAGGATTAGATACCCTGGTAGTCCTAGCCGTAAACGTTGGGTGCTAGGTGTGGGCGGATATCAACCCCGTCCGTGCCGAAGCTAACGCATTAAGCACCCCGCCTGGGGAGTACGGCCGCAAGGCTA		0	0	0	0	0	0	0	0	0	0	4.50167	0	0	0	0	3.77712	0	0	0	0		d__Bacteria	p__Actinobacteriota	c__MB-A2-108	o__MB-A2-108	f__MB-A2-108	g__MB-A2-108	s__uncultured_bacterium
OTU1215	TACAGAGGCCTCGAGCGTTGCGCGGAATCACTGGGCTTAAAGGGTGCGTAGGCGGATACACAAGTGCCTTGTGAAATCCCCGGGCTCAACCCGGGAACTGCTTGGTAGACTGTGTGTCTTGAGGTCGGTAGGGGTCGCTGGAACAGTTGGTGGAGCGGTGAAATGCGTAGATATCAACTGGAACGCCAAAGGCGAAGGCAAGCGACTGGGCCGATTCTGACGCTGAGGCACGAAAGCGTGGGGAGCAAACGGGATTAGATACCCCGGTAGTCCACGCCCTAAACGATGTACACTAGATCGTGGAGGCTCTGACGCCGTCATGGTCGAAGCAAAAGTATTTAGTGTACCGCCTGGGGAGTACGGTCGCAAGATTA		4.96144	0	0	0	0	0	0	0	0	0	0	0	0	0	0	0	0	0	0	0		d__Bacteria	p__Planctomycetota	c__Phycisphaerae	o__Phycisphaerales	f__Phycisphaeraceae	g__uncultured	s__uncultured_bacterium
OTU1216	TACAGGGGGTGCAAACGTTGCTCGGAATCATTGGGCGTAAAGCGCACGTAGGCGGTCTGTTATGTCGGATGTGAAAGCCCTTGGCTTAACTGAGGAAGTGCATCCGAAACTGGCAGGCTAGAGTACTAAAGAGGGTCGCGGAATTCCCGGTGTAGAGGTGAAATTCGTAGATATCGGGAGGAACACCGGTGGCGAAGGCGGCGACCTGGGTAGATACTGACGCTGAGGTGCGAAAGCGTGGGGAGCAAACAGGATTAGATACCCTGGTAGTCCACGCCGTAAACGATGAGTGCTAGATGTTTCTGGTATTGACCCCGGAGGCGTCGTAGCTAACGCGTTAAGCACTCCGCCTGGGGAGTACGGCCGCAAGGCTA		0	0	0	0	0	0	0	0	0	0	0	0	0	0	0	0	0	0	0	0		d__Bacteria	p__Myxococcota	c__Polyangia	o__Haliangiales	f__Haliangiaceae	g__Haliangium	s__uncultured_Myxococcales
OTU1217	AACGTAGGAGGCGAGCGTTATCCGGAGTTACTGGGCGTAAAGCGCAAGCAGGCGGTTGGGCAAGTTGGGTGTGAAAGCGTGCGGCTAAACTGCACGAGGCCATTCAAGACTGCCCGGCTGGAGGACGGTAGAGGGGCGCAGAATTCGGGGTGTAGCGGTGAAATGTGTAGAGATCCCGAGGAATACCAGTGGGGAAGCCGGCGCCCTGGGCCGTACCTGACGCTGAGATGCGAAAGCGTGGGGAGCGAACGGGATTAGAGACCCCGGTAGTCCACGCCGTAAACGATGCAGACTGGGTGTTCACTGCCCGCAAGGGGAGGGAGTGCCGAAGCCAACGCGCTAAGTCTGCCGCCTGGGGAGTACGGTCGCAAGGCTA		0	0	0	0	0	0	0	0	0	0	0.818486	0	0	0	0	0	0	0	0	0		d__Bacteria	p__Chloroflexi	c__Anaerolineae	o__SBR1031	f__A4b	g__A4b	s__uncultured_compost
OTU1218	CACGGGGGGAGCAAGCGTTGTTCGGATTCATTGGGCGTAAAGGGCTCGTAGGTGGCTCTGTAAGTCGGAGGTGAAAGACCACGGCTCAACCGTGGAAACGCCTTCGAAACTGTGGAGCTTGAGGCTGGGAGAGGAGATCGGAATTCCTGGTGTAGCGGTGAAATGCGTAGATATCAGGAGGAACACCGGTGGCGAAGGCGGATCTCTGGACCAGTTCTGACACTGATGAGCGAAAGCCAGGGGAGCAAACAGGATTAGATACCCTGGTAGTCCTGGCTGTAAACGATGGGCACTAGGTGTGGGAGGATCGACCCCTTCCGTGCCGCAGTTAACGCATTAAGTGCCCCGCCTGGGGAGTACGACCGCAAGGTTG		0	0	0	0	0	0	0	0	0	0	0	0	0	0	0	3.77712	5.51094	0	0	0		d__Bacteria	p__Latescibacterota	c__Latescibacteria	o__Latescibacterales	f__Latescibacteraceae	g__Latescibacteraceae	s__metagenome
OTU1219	TACGTAGGGTGCGAGCGTTAATCGGAATTATTGGGCGTAAAGCGAGTGTAGACGGTTATTTAAGCCAGATGTGAAATACCCGAGCCTAACTTGGGAGGTGCATATGGAACTGGGTAGCTAGAGTGTGTCAGAGGGAGGTAGAACTCCACGTGTAGCAGTGAAATGCGTAGAGATGTGGAAGAATACCGATGGCGAAGGCAGCCTCCTGGGATAACACTGACGTTGAGGCTCGAAAGCGTGGGGAGCAAACAGGATTAGATACCCTGGTAGTCCACGCCCTAAACGATGACAATTAGCTGTTGGCCCCATTAAGGGGTGAGTAGCGAAGCTAACGCGTGAAATTGTCCGCCTGGGGAGTACGGTCGCAAGATTA		0	0	0	0	0	0	0	0	0	0	0	0	1.55807	0	0	0	0	0	0	0		d__Bacteria	p__Proteobacteria	c__Gammaproteobacteria	o__Burkholderiales	f__Neisseriaceae	g__uncultured	s__uncultured_bacterium
OTU1220	TACGTAGGCTCCAAACGTTGTTCGGTGTTACTGGGCTTAAAGGGTCCGTAGGCGGTTCGACAAGTCAGGTGTGAAATCCCGCGGCTTACCCGTGGAACGGCACTTGTTACTGTCAGACTCGAGGCACGCAGGGGTAACCGGAATTCTAGGTGTAGCGGTGAAATGCACAGATATCTAGGAGAAGGCCGACGGCGAAGGCAGGTTACTGGGCGTGTTCTGACGCTGAGGGACGAAAGCATGGGGAGCAAACAGAATTAGATACTCTGGTAGTCCATGCCCTAAACAATGTACACTAGATAGGAGAGGTTCGAATGCCATTCCTGTCGACGAGAAACCATTAAGTGTACCGCCTGGGGAGTATGGTCGCAAGGCTG		0	0	0	0	0	0	0	0	0	0	4.91092	0	0	0	0	1.88856	0	0	0	0		d__Bacteria
OTU1221	GACAGAGGTGGCGAGCGTTGTTCGGATTTATTGGGCGTAAAGCGAACGCAGGTGGTTTGGTAAGTCAGGGGTGAAAGTCCACAGCTTAACTGTGGCACTGCCTTTGATACTGCCTTTCTTGAGTGCATGAGGGGGAAGCGGAATTCCGAGTGTAGAGGTGAAATTCGTAGATATTCGGAGGAACACCGGTGGCGAAGGCGGCTTCCTGGCATGTAACTGACACTCATGTTCGAAAGCGTGGGTAGCAAACAGGATTAGATACCCTGGTAGTCCACGCCCTAAACGATGGGCACTAGGTGTGGGAGGTATCGACCCCTTCCGTGCCGCAGCTAACGCATTAAGTGCCCCGCCTGGGGAGTACGGCCGCAAGGTTG		0	0	0	0	0	0	0	0	0	0	0	0	0	0	0	0	0	0	0	0		d__Bacteria	p__Nitrospirota	c__4-29-1	o__4-29-1	f__4-29-1	g__4-29-1
OTU1222	TACGGGGGGTGCGAACGTTGTTCGGAATCACTGGGCGTAAAGAGCGCGTAGGCGGCCTTGTAAGCGGGGTGTGAAATCCCCCGGCTCAACCGGGGAACTGCATCCCAGACTGCAGGGCTTGAGGGCAGCAGAGGAAACGGGAATTCCCGGTGTAGCGGTGAAATGCGTAGATATCGGGAGGAACACCAGTGGCGAAGGCGCGTTTCTGGGCTGCATCTGACGCTGAGGCGCGAAAGCTAGGGGAGCAAACAGGATTAGATACCCTGGTAGTCCTAGCCGTAAACGGTGGGCACTAGGTGTAGGAGGTATCGACCCCTCCTGTGCCGCAGCTAACGCATTAAGTGCCCCGCCTGGGGAGTACGGCCGCAAGGTTG		0	0	0	0	0	0	0	0	0	0	0	0	0	0	0	0	0	0	0	0		d__Bacteria	p__Latescibacterota	c__Latescibacterota	o__Latescibacterota	f__Latescibacterota	g__Latescibacterota	s__uncultured_bacterium
OTU1223	GACAGAGGTGCCAAGCGTTAGGCGGAATCACTGGGCTTAAAGCGTGTGTAGGCGGGTCGTTAAGTACCTTGTGAAATCCCACGGCTCAACCGTGGAACTGCTTGGTATACTGGCGATCTTGAGCCAGCTAGGGGCTACCGGAACAAACGGTGGAGCGGTGAAATGCGTAGATATCGTTTGGAACGCCAATGGTGAAAACAGGTAGCTGGGGCTGTGCTGACGCTGAGACACGAAAGCCAGGGGAGCGAACGGGATTAGATACCCCGGTAGTCCTGGCCGTAAACGATGTCGACTAGATCGTGGCAGCTCTGACGCTGTCATGGTCGAAGCAAAAGTGCTAAGTCGACCGCCTGGGAAGTACGGTCGCAAGGCTA		0	0	0	0	0	0	0	0	0	0	0	0	0	0	0	1.13314	0	0	0	0		d__Bacteria	p__Planctomycetota	c__Phycisphaerae	o__Tepidisphaerales	f__WD2101_soil_group	g__WD2101_soil_group	s__uncultured_bacterium
OTU1224	GACAGAGGTGGCGAGCGTTGTTCGGATTTATTGGGCGTAAAGCGAACGCAGGTGGTTTGGTAAGTCAGGGGTGAAAGACCACAGCTTAACTGTGGCATTGCCTTTGATACTGCCTTTCTTGAGTAGAGTAGGGGGAAGCGGAATTCCGAGTGTAGAGGTGAAATTCGTAGATATTCGGAGGAACACCGGTGGCGAAGGCGGCTTCCTGGACTCTAACTGACACTCATGTTCGAAAGCGTGGGGAGCAAACAGGATTAGATACCCTGGTAGTCCACGCCCTAAACGATGGGCACTAGGTGTGGGAGGTATCGACCCCTTCCGTGCCGCAGCTAACGCATTAAGTGCCCCGCCTGGGGAGTACGGCCGCAAGGTTG		0	0	0	0	0	0	0	0	0	0	0	0	0	0	2.6151	5.66569	0	0	0	0		d__Bacteria	p__Nitrospirota	c__4-29-1	o__4-29-1	f__4-29-1	g__4-29-1	s__uncultured_bacterium
OTU1225	TACGTAGGATCCTAGCGTTATCCGGATTTACTGGGTGTAAAGGGTGCGCAGGCGGACTTGTAAGTCAGGGGTGAAATCTCATCGCTTAACGGTGAAACTGCCTTTGATACTATAAGTCTTGAGTTTGGTAGAGATCCGTGGAATTCCGAGTGTAGCAGTGAAATGTGTAGATATTCGGAAGAACACCAGTGGCGAAGGCAGCGGATTGGGCCAATACTGACGCTCAGGCACGAAAGCATGGGGATCAAACAGGATTAGATACCCTGGTAGTCCATGCCCTAAACGATGTACACTTGATGTCGGCATTTAACGTGTCGGTGTCGGAGCTAACGTGTTAAGTGTACCACCTGGGGAGTACGCTCGCAAGGGTG		0	0	0	0	0	0	0	0	0	0	5.7294	0	0	0	0	11.3314	0	0	0	0		d__Bacteria	p__Bacteroidota	c__Kapabacteria	o__Kapabacteriales	f__Kapabacteriales	g__Kapabacteriales	s__uncultured_bacterium
OTU1226	TACGAAGGGGGCTAGCGTTGTTCGGAATTACTGGGCGTAAAGCGCACGTAGGCGGACATTTAAGTCAGGGGTGAAATCCCAGAGCTCAACTCTGGAACTGCCTTTGATACTGGGTGTCTAGAGTATGGAAGAGGTGAGTGGAATTCCGAGTGTAGAGGTGAAATTCGTAGATATTCGGAGGAACACCAGTGGCGAAGGCGGCTCACTGGTCCATTACTGACGCTGAGGTGCGAAAGCGTGGGGAACAAACAGGATTAGATACCCTGGTAGTCCACGCCGTAAACGATGAATGTTAGCCGTCGGGCAGTTTACTGTTCGGTGGCGCAGCTAACGCATTAAGTATTCCACCTGGGGAGTACGATCGCAAGGTTG		0	0	0	0	0	0	0	0	0	0	0	0	0	0	0	0	0.787277	0	0	0		d__Bacteria	p__Proteobacteria	c__Alphaproteobacteria	o__Rhizobiales	f__Rhizobiaceae
OTU1227	AACGTAGGAGACGAGCGTTATCCGGATTTACTGGGCGTAAAGCGCGTGCAGGCGGCTCTTTAAGTCACTTGTGAAAGCGCCCGGCTCAACTGGGCGAGGCCGTGTGAGACTGAAGAGCTTGAGAGAGGTAGAGGCGAATGGAATTCCGGGTGGAGTGGTGAAATGCGTAGAGATCCGGAGGAACACCAGTGGCGAAGGCGATTCGCTGGGCCTACTCTGACGCTCAGACGCGACAGCATGGGGAGCGAACGGGATTAGAAACCCCGGTAGTCCATGCCGTAAACGATGCATACTAAGTGTCTGCCTATAAAAGGGTGGGTGCTGGAGCTAACGCGCTAAGTATGCCGCCTGGGGAGTACGGCCGCAAGGCTA		0	0	0.496558	0	0	0	0	0	0	0	0	0	0	0	0	0	0	0	0	0		d__Bacteria	p__Chloroflexi	c__Anaerolineae	o__SBR1031	f__SBR1031	g__SBR1031	s__uncultured_sludge
OTU1228	TACGAAGGGGGCTAGCGTTGTTCGGAATCACTGGGCGTAAAGCGCATGCAGGCGGATCGATAAGTCGGGGGTGAAAGCCCGAGGCTCAACCTCGGAACTGCCTTCGATACTGTCGATCTTGAGTCCGGGAGAGGTGAGTGGAACTCCGAGTGTAGAGGTGAAATTCGTAGATATTCGGAAGAACACCAGTGGCGAAGGCGGCTCACTGGCCCGGTACTGACGCTGAGATGCGAAAGCGTGGGGAGCAAACAGGATTAGATACCCTGGTAGTCCACGCCGTAAACGATGGATGCTAGCCGTCAGCCAGCATGCTGGTTGGTGGCGCAGCTAACGCATTAAGCATCCCGCCTGGGGAGTACGATCGCAAGATTA		0	0	0	0	0	0	0	0	0	0	4.09243	0	0	0	0	4.91026	0	0	0	0		d__Bacteria	p__Proteobacteria	c__Alphaproteobacteria	o__Rhizobiales	f__Rhizobiales_Incertae_Sedis	g__Bauldia
OTU1229	TACAGAGGTGGCAAGCGTTGTTCGGAATTACTGGGCGTAAAGGGCGAGTAGGTGGCCATCTAAGTCAGACGTGAAATCCCCCGGCTTAACCTGGGAACTGCGTCTGATACTGGACGGCTTGAGTATGGGAGAGGAACGTAGAATTCCAGGTGTAGCGGTGAAATGCGTAGATATCTGGAGGAATACCGGTGGCGAAGGCGGCGTTCTGGACCATTACTGACACTGAATCGCGAAAGCTAGGGGAGCAAACGGGATTAGATACCCCGGTAGTCCTAGCCCTAAACGATGAATGCTTGGTGTGGCGGGTATCGATCCCTGCCGTGCCGAAGCTAACGCATTAAGCATTCCGCCTGGGGAGTACGGTCGCAAGGCTG		0	0	0	0	0	0	0	0	0	0	16.779	0	0	0	0	13.2199	0	0	0	0		d__Bacteria	p__Acidobacteriota	c__Vicinamibacteria	o__Vicinamibacterales	f__Vicinamibacteraceae	g__Vicinamibacteraceae
OTU1230	TACGAGGGGGGCAAATGTTGTTCGGAATCACTGGGCGTAAAGGGAGCGTAGGCGGGCTTCTAAGTTGGATGTTTAAACCCGGGGCCCAACCCCGGACCGGCATCCAAAACTGGAAGTCTTGAATAGTGGAGAGGACGACGGAATTGGGGGTGTAGCGGTGGAATGCGTAGAGATCCCCAAGAACACCAGTTGCGAAGGCGGTCGTCTGGACACATATTGACGCTGAGGCTCGAAAGCATGGGGAGCAAACAGGATTAGATACCCTGGTAGTCCATGCCATAAACGATGATTACTAGGTATTGGGCCCGTCAACGGTCCAGTGCCGCAGCTAACGCGTTAAGTAATCCGCCTGGGGAGTACGCTCGCAAGAGTG		0	0	0	0	0	0	0.286117	0	0	0	0	0	0	0	0	0	0	0	0	0		d__Bacteria	p__Fibrobacterota	c__Fibrobacteria	o__Fibrobacterales	f__Fibrobacteraceae	g__possible_genus_04	s__uncultured_bacterium
OTU1231	TACGTAGGGTGCGAGCGTTAATCGGAATTACTGGGCGTAAAGCGTGCGTAGGCGGTCCGTTGTGTCTGCGGTGAAATCCCCGGGCTTAACCTGGGAATGGCCGTGGAAACTGGCGGGCTTGAGTGTGGCAGAGGGGGGTGGAATTCCGCGTGTAGCAGTGAAATGCGTAGAGATGCGGAGGAACACCGATGGCGAAGGCAACCCCCTGGGCTGACACTGACGCTCAGGCACGAAAGCGTGGGGAGCAAACAGGATTAGATACCCTGGTAGTCCACGCCCTAAACGATGTCGACTGGGTGTTGGGGAAGCGATTTCCCAGTACCGTAGCTAACGCGTGAAGTCGACCGCCTGGGGAGTACGGCCGCAAGGTTA		0	0	0	0	0	0	0	0	0	0	3.27394	0	0	0	0	1.51085	0	0	0	0		d__Bacteria	p__Proteobacteria	c__Gammaproteobacteria	o__Burkholderiales	f__SC-I-84	g__SC-I-84	s__uncultured_beta
OTU1232	TACAGAGGTGGCAAGCGTTGTTCGGAATTACTGGGCGTAAAGGGCGCGTAGGCGGCCCGCCAAGTCCCGTGTGAAAGCCCCCGGCTCAACCGGGGAACGGCGCGGGAAACTAGCAGGCTTGAGTTCGGGAGAGGGAAGCGGAATTCCGGGTGTAGCGGTGAAATGCGCAGATATCCGGAGGAACACCGGTGGCGAAGGCGGCTTCCTGGACCGACACTGACGCTGAGGCGCGAAAGCTAGGGGAGCAAACGGGATTAGATACCCCGGTAGTCCTAGCCCTAAACGATGAGAACTGGGTGTAGGGGGTATGAACCCCCCCTGTGCCGAAGCTAACGCATTAAGTTCTCCGCCTGGGGAGTACGGTCGCAAGGCTG		0	0	0	0	0	0	0	0	0	0	0	0	0	0	0	0	5.51094	0	0	0		d__Bacteria	p__Acidobacteriota	c__Vicinamibacteria	o__Subgroup_17	f__Subgroup_17	g__Subgroup_17	s__uncultured_prokaryote
OTU1233	TACGTAGGGGGCAAGCGTTGTCCGGAATTATTGGGCGTAAAGCGCGCGCAGGCGGTTCTTTAAGTCTGGTGTTTAAACCCGAGGCTCAACTTCGGGTCGCACTGGAAACTGGGGAACTTGAGTGCAGAAGAGGAGAGTGGAATTCCACGTGTAGCGGTGAAATGCGTAGATATGTGGAGGAACACCAGTGGCGAAGGCGACTCTCTGGGCTGTAACTGACGCTGAGGCGCGAAAGCGTGGGGAGCAAACAGGATTAGATACCCTGGTAGTCCACGCCGTAAACGATGAATGCTAGGTGTTAGGGGTTTCGATACCCTTGGTGCCGAAGTTAACACATTAAGCATTCCGCCTGGGGAGTACGGTCGCAAGACTG		0	0	0	0	0	0	0	0	0	0	5.32016	0	0	0	0	3.0217	0	0	0	0		d__Bacteria	p__Firmicutes	c__Bacilli	o__Paenibacillales	f__Paenibacillaceae	g__Paenibacillus	s__Paenibacillus_lautus
OTU1234	TACGTAGGGGGCAAGCGTTGTCCGGAATCATTGGGCGTAAAGAGCGTGTAGGCGGCCAGGTAGGTCCGGTGTGAAAACTGGGGGCTCAACCTCCAGCTGTCATCGGAAACCATCTGGCTAGAGTCCGGAAGAGGAGAGTGGAATTCCTGGTGTAGCGGTGAAATGCGCAGATATCAGGAAGAACACCTATGGCGAAGGCAGCTCTCTGGGACGGTACTGACGCTGAGACGCGAAAGCGTGGGGAGCGAACAGGATTAGATACCCTGGTAGTCCACGCCGTAAACGATGGGTGCTAGGTGTGGGCGGTGTCGACTCCGTCCGTGCCGAAGCTAACGCATTAAGCACCCCGCCTGGGGAGTACGGCCGCAAGGCTA		0	0	0	0	0	0	0	0	0	0	2.8647	0	0	0	0	0	0	0	0	0		d__Bacteria	p__Actinobacteriota	c__Thermoleophilia	o__Gaiellales	f__uncultured	g__uncultured	s__uncultured_bacterium
OTU1235	TACGTAGGGGGCAAGCGTTGTCCGGATTTACTGGGCGTAAAGAGCGCGTAGGCGGAAGCTTAAGCGTGGCCTGAAAGCCCCCGGCTCAACCGGGGAGGGTGGCTGCGAACTGGGTTTCTTGAGGGCGACAGAGGAGAGTGGAATTCCTGGTGTAGCGGTGAAATGCGTAGATATCAGGAGGAACACCCGTGGCGAAGGCGGCTCTCTGGGTCGGCCCTGACGCTGAGGCGCGAAAGCGTGGGGAGCGAACGGGATTAGATACCCCGGTAGTCCACGCCGTAAACGATGGTCACTAGGTGTGTGTGGTATCGACCCCACACGTGCCGTAGCTAACGTGATAAGTGACCCGCCTGGGGAGTACGGCCGCAAGGTTG		0	1.82086	0	0	0	0	0	0	0	0	0	0	0	0	0	0	0	0	0	0		d__Bacteria	p__Armatimonadota	c__uncultured	o__uncultured	f__uncultured	g__uncultured	s__metagenome
OTU1236	TACGGAGGGGGCGAGCGTTATTCGGAATCATTGGGCGTAAAGGGCGCGTAGGCGGCTTCGTAAGTCTTGGGTGAAAGCCCTCGGCTCAACCGAGGAATTGCCTTGGATACTGCGAAGCTCGAGGCTGGAAGAGGACAGTGGAATTCCCGGTGTAGCGGTGAAATGCGTAGATATCGGGAGGAACACCAGTGGCGAAGGCGGCTGTCTGGGCCAGTTCTGACGCTGAGGCGCGAAAGCGTGGGGAGCAAACAGGATTAGATACCCTGGTAGTCCACGCTGTAAACGATGGGCACTCGGTGCTGCGGGTATCGACCCCTGCGGTGCCTGAGCTAACGCGTTAAGTGCCCCGCCTGGGGAGTACGGTCGCAAGGCTG		0	0	0	0	0	0	0	0	0	0	0	0	0	0	0	0	0	0	0	0		d__Bacteria	p__Acidobacteriota	c__Thermoanaerobaculia	o__Thermoanaerobaculales	f__Thermoanaerobaculaceae	g__Subgroup_10	s__uncultured_bacterium
OTU1237	GACGGAGGGTGCTAGCGTTGTTCGGAATTACTGGGCGTAAAGGGCGCGTAGGCGGCCGGATCAGTCGGGTGTGAAAGCCCGGGGCTCAACCCCGGAACGGCACCCGAGACGGTTCGGCTGGAGACCGGGAGAGGAGGGTGGAATAGCCAGTGTAGAGGTGAAATTCGTAGATATTGGCTGGAACACCGGTGGCGAAAGCGGCTCTCTGGCCCGGTTCTGACGCTGAGGCGCGAAAGCGTGGGGAGCAAACAGGATTAGATACCCTGGTAGTCCACGCCCTAAACGATGTGTGCTGGGCGTCGGGGGGCTTGCCCCTCGGTGCCGGAGCCAACGCGGTAAGCACACCGCCTGGGGAGTACGGCCGCAAGGTTA		0	0	0	0	0	0	0	2.86384	0	0	0	0	0	0	0	0	0	0	0	0		d__Bacteria	p__Proteobacteria	c__Alphaproteobacteria	o__Tistrellales	f__Geminicoccaceae	g__Candidatus_Alysiosphaera
OTU1238	GACAGAGGGGGCAAGCGTTGCTCGGAATTACTGGGCGTAAAGGGCGCGTAGGCGGGATGGCAAGTCGGTCGTGAAATCCCTCGGCTCAACCGAGGAACGTCGATCGATACTGCTGTTCTTGAGGATTGCAGAGGAGACTGGAATTCCCGGTGTAGCGGTGAAATGTGTAGAGATCGGGAGGAACACCGGTGGCGAAGGCGGGTCTCTGGGCAATTCCTGACGCTGAGGCGCGAAAGCGTGGGGAGCAAACGGGATTAGATACCCCGGTAGTCCACGCTGTAAACGATGAGCACTAGGTGTGGGGGGGTTCAGTCCCTTCCGTGCCGCAGCTAACGCATTAAGTGCTCCGCCTGGGGAGTACGGCCGCAAGGTTG		0	0	0	0	0	0	0	0	0	0	4.50167	0	0	0	0	10.9537	0	0	0	0		d__Bacteria	p__Methylomirabilota	c__Methylomirabilia	o__Rokubacteriales	f__Rokubacteriales	g__Rokubacteriales	s__uncultured_bacterium
OTU1239	TACGTAGGGGGCAAACGTTGTCCGGATTTACTGGGTGTAAAGGGTGCTCAGGCGGTTTTGTAAGTCAGAAGTGAAATCCTAGAGCTTAACTCTGGAACTGCTTTTGATACTGCAAAGCTTGAATGTGGAAGAGGAGGATGGAATTTCTGGTGTAGCAGTGAAATGCGTAGATATCAGAAAGAACACCAGTGGCGAAGGCGGTCCTCTGGTCCACTATTGACGCTAAAGCACGAAAGCGTGGGGAGCAAACAGGATTAGATACCCTGGTAGTCCACGCCTTAAACGATGAATACTAGACGTTGGGGTTAAACTCAGTGTCGCAGCTAACGCAATAAGTGTCCCGCCTGGGGAGTACGACCGCAAGGTTG		0	0	0	0	0	0	0	0	0	0	0	0	0	0	3.56604	0	0	0	0	0		d__Bacteria	p__Bacteroidota	c__SJA-28	o__SJA-28	f__SJA-28	g__SJA-28	s__Chlorobi_bacterium
OTU1240	TACGAAGGGTGCAAGCGTTACTCGGAATTACTGGGCGTAAAGCGTGCGTAGGTGGTGGTTTAAGTCCGTTGTGAAAGCCCTGGGCTCAACCTGGGAATTGCAGTGGATACTGGATCACTAGAGTGTGGTAGAGGGATGCGGAATTTCTGGTGTAGCAGTGAAATGCGTAGAGATCAGAAGGAACATCCGTGGCGAAGGCGGCATCCTGGGCCAACACTGACACTGAGGCACGAAAGCGTGGGGAGCAAACAGGATTAGATACCCTGGTAGTCCACGCCCTAAACGATGCGAACTGGATGTTGGGTGCAACTTGGCACCCAGTATCGAAGCTAACGCGTTAAGTTCGCCGCCTGGGGAGTACGGTCGCAAGACTG		0	0	6.28974	0	0	0	0	0	0	0	0	3.61797	0	0	0	0	0	0	0	0		d__Bacteria	p__Proteobacteria	c__Gammaproteobacteria	o__Xanthomonadales	f__Xanthomonadaceae	g__Pseudoxanthomonas
OTU1241	TACGTAGGGGGCGAGCGTTGTCCGGAATTATTGGGCGTAAAGAGCGTGTAGGCGGATATTTAAGTCAGATGTGAAAACTGGCGGCTCAACCGTGAGACTGCATCTGATACTGGATATCTTGAGGGTAAGAGAGGAAAGTGGAATTCCTAGTGTAGCGGTGAAATGCGTAGATATTAGGAGGAACACCAGTGGCGAAGGCGACTTTCTGGCTTACAACTGACGCTGAGACGCGAAAGCGTGGGGAGCAAACAGGATTAGATACCCTGGTAGTCCACGCCGTAAACGATGGGTACTAGGTGTAGGAGGTATCGACCCCTTCTGTGCCGCAGTTAACACATTAAGTACCCCGCCTGGGGAGTACGGCCGCAAGGTTG		0	0	0	0	0	0	0	0	0	0	0	0	0	0	0	1.51085	0	0	0	0		d__Bacteria	p__Firmicutes	c__Clostridia	o__Thermincolales	f__Thermincolaceae	g__Thermincola
OTU1242	AACGTAGGAGGCAAGCGTTATCCGGAGTTACTGGGCGTAAAGCGTATGTAGGCGGTTGGGCAAGTGGCGTGTGAAAGCTCCCGGCTAAACTGGGAGACGACAGGTCAGACTGCCGAACTCGAGTCCGATAGAGGGGCGTAGAATTCCGGGTGTAGCGGTGAAATGTGTAGAGATCCGGAGGAATACCAGTGGCGCAAGCGGCGCCCTGGGTCGGTACTGACGCTGAGATACGAAAGCGTGGGGAGCGAACGGGATTAGAGACCCCGGTAGTCCACGCTGTAAACGATGCGAACTGGGTGTTCACCTACCGACAGGTAGGGGAGTGCCGAAGCTAACGCGCTAAGTTCGCCGCCTGGGGAGTACGGTCGCAAGACTA		0	0	0	0	0	0	0	1.84104	0	0	0	0	0	0	0	0	0	0	0	0		d__Bacteria	p__Chloroflexi	c__Anaerolineae	o__SBR1031	f__A4b	g__A4b	s__uncultured_Caldilineales
OTU1243	TACAGAGGGTGCGAGCGTTAATCGGAGTTACTGGGCGTAAAGGGCGCGTAGGCGGTGATATGAGTGTGATGTGAAAGCCCCGGGCTTAACCTGGGAAGTGCATCGCAAACGATATGACTGGAGTACAAGAGAGGGTGGCGGAATTTCCGGTGTAGCGGTGAAATGCGTAGAGATCGGAAGGAACGTCAATGGCGAAGGCAGCCACCTGGCTTGATACTGACGCTGAAGCGCGAGAGCGTGGGGAGCGAACAGGATTAGATACCCTGGTAGTCCACGCTGTAAACGATGAGGACTAGATGTTGGTAGGGGAACCTATCAGTATCGAAGCTAACGCGATAAGTCTTCCGCCTGGGAAGTACGGCCGCAAGGTTG		0	0	0	0	0	0	0	0	0	0	0	0	0	0	0	0	4.33002	0	0	0		d__Bacteria	p__Proteobacteria	c__Gammaproteobacteria	o__Diplorickettsiales	f__Diplorickettsiaceae	g__Aquicella	s__uncultured_bacterium
OTU1244	TACGTAGGGGGCGAGCGTTGTCCGGAGTTACTGGGCGTAAAGGGCGTGCAGGCGGTGCAGTAAGTTTGGAGTGACAGTACCCGGCTTCACTGGGTAAGGACTTTGAAAACTGCTGGACTTGAGGGCCAGAGAGGGACATAGAATTCCGGGTGGAGTGGTGAAATGCGTAGATATCCGGAGGAATACCAAAGGCGAAGGCAGTGTCCTGGCTGGCATCTGACGCTGAGGCGCGAAAGCTAGGGGAGCGAACAGGATTAGATACCCTGGTAGTCCTAGCCGTAAACGATGACCACTAGATGTGCGGGGTATCGACCCCCTGCGTGTCGGAGCAAACGTTTTAAGTGGTCCGCCTGGGGAGTACGGTCGCAAGATTA		0	0	0	0	0	0	0	0	0	0	0	0	0	0	0	0	0	0	0	0		d__Bacteria	p__Chloroflexi	c__Ktedonobacteria	o__Ktedonobacterales	f__Ktedonobacteraceae	g__uncultured	s__uncultured_soil
OTU1245	TACGAAGGGGGCGAGCGTTGTTCGGATTTACTGGGCGTAAAGGGCGCGCAGGCGGCTTGTTTTGTCAGGCGTGAAAGCCCCGGGCTTAACCTGGGAACTGCGCTTGATACGGACGGGCTAGAGTTCGGGAGAGGAGAGTGGAATTCCCAGTGTAGAGGTGAAATTCGTAGATATTGGGAAGAACACCGGTGGCGAAGGCGGCTCTCTGGACCGAGACTGACGCTGAGGCGCGAAAGCGTGGGGAGCAAACAGGATTAGATACCCTGGTAGTCCACGCTGTAAACGATGTGTGCTAGACGTTGGGGAGCCTAGCTCTTCGGTGTCGCAGCTAACGCGGTAAGCACACCGCCTGGGGAGTACGGCCGCAAGGTTA		0	0	0	0	0	0	0	1.0228	0	0	0	0	0	0	0	0	0	0	0	0		d__Bacteria	p__Proteobacteria	c__Alphaproteobacteria	o__Elsterales	f__uncultured	g__uncultured
OTU1246	TACAGAGGGGGCAAGCGTTGTCCGGATTTACTGGGCGTACAGCGCGCGCAGGCGGACCGCGACGTGCCGTGTGACAAGCCACTGCTCACCAGTGGAGGGCCACGGTACACGAGCGGTCTGGAGGCAGGGAGAGGGATGTGGAATGCCCGGTGGAGCGGTGAAATGCGTAGAGATCGGGCGGAACACCAGTGGCGCAAGCGGCGCTCTGGGCCACTACTGACGCTGAGATACGAAAGCGTGGGGAGCGAACGGGATTAGAGACCCCGGTAGTCCACGCCGTAAACGATGTGTACTGGGTGTCCACCCGCAAGGGGGGGTGCCGAAGCCAACGCGCTAAGTACACCGCCTGGGGAGTACGGTCGCAAGACTA		0	0	0	0	0	0	0	0	0	0	0	0	0	0	2.13962	0	0	0	0	0		d__Bacteria	p__Chloroflexi	c__Chloroflexia	o__Kallotenuales	f__AKIW781	g__AKIW781	s__uncultured_bacterium
OTU1247	AACGTAGGTGGCAAGCGTTATCCGGATTTACTGGGCGTAAAGGGTGTGCAGGCGGGGAACCAAGTGGTGTATGAAAGGGTCAGGCTCAACCTGGCGAGGGTATGCCAGACTGGTTGCCTAGAACGTGAGAGAGGGACGTGGAATTCCGGGTGTAGTGGTGAAATGCGTAGAGATCCGGAGGAACACCAGAGGCGAAAGCGGGGTCCTGGCTCACTGTTGACGCTCAGACACGAAAGCATGGGGAGCGAACGGGATTAGAAACCCCGGTAGTCCATGCCGTAAACGATGTAGACTAGGCGCGGGCAGGCTCAACCCTGTCCGTGCCGCAGCCAACGCGGTAAGTCTACCGCCTGGGGAGTACGGTCGCAAGGCTA		0	0	0	0	0	0	0	0	0	0	0	0	0	0	0	1.88856	0	0	0	0		d__Bacteria	p__Chloroflexi	c__Anaerolineae	o__SBR1031	f__SBR1031	g__SBR1031
OTU1248	TACGTATGGGGCAAGCGTTGTTCGGAGTTATTGGGCGTAAAGGGCGTGTAGGCGGCTCATCAAGTCTGGTGTGAAATCGACAGGCTTAACCTGTCATATGCGCTGGAAACTGGTGGGCTTGAGTTCTTGAGGGGAAGCTGGAATTCCAGGTGTAGGGGTGAAATCTGTAGATATCTGGAAGAACACCGGTGGCGAAGGCGAGCTTCTATCAGAGGACTGACGCTGAGGCGCGAAAGCGTGGGGAGCAAACAGGATTAGATACCCTGGTAGTCCACGCTGTAAACGATGTGCACTAGGCGTGGGGCCCGTACGGGTTCTGTGCCGTAGTTAACGTGTTAAGTGCACCGCCTGGGGAGTATGCTCGCAAGGGTG		0	0	0	0	0	0	0	0	0	0	0	0	0	0	0	0	0	0	0	0		d__Bacteria	p__Spirochaetota	c__Spirochaetia	o__Spirochaetales	f__Spirochaetaceae	g__Spirochaeta	s__Spirochaeta_sp.
OTU1249	TACGAAGGGGGCTAGCGTTGTTCGGAATTACTGGGCGTAAAGCGCACGTAGGCGGATTTGTAAGTCAGGGGTGAAATCCCGGGGCTCAACCTCGGAACTGCAGTCGATACTGCTGTGACTCGAGTCCGGTAGAGGAGAATGGAATTCCCGGTGTAGCGGTGAAATGCGCAGATATCGGGAGGAACACCAGTAGCGAAGGCGGTTCTCTGGGCCGGTACTGACGCTGAGGAGCGAAAGCGTGGGGAGCAAACAGGATTAGATACCCTGGTAGTCCACGCTGTAAACGTTGGGCACTAGGTGTGGCGACCCGATCAACGGTTGCCGTGCCGAAGCTAACGCATTAAGTGCCCCGCCTGGGGAGTACGGCCGCAAGGCTA		0	0	0	0	0	0	0	0	0	0	0	0	0.623227	0	0	0	0	0	0	0		d__Bacteria	p__Actinobacteriota	c__Acidimicrobiia	o__Actinomarinales	f__uncultured	g__uncultured
OTU1250	TACGGAGGGTGCAAGCGTTAATCGGAATTACTGGGCGTAAAGCGTGCGTAGGCGGTTAGTTAAGTCAGATGTGAAAGCCCCGGGCTTAACCTGGGAACTGCATTTGATACTGGCTGACTAGAGTTTAATAGAGGAGAGTGGAATTTCAGGTGTAGCGGTGAAATGCGTAGAGATCTGAAGGAACACCAGTGGCGAAGGCGACTCTCTGGATTAAAACTGACGCTGAGGTACGAAAGCGTGGGTAGCAAACAGGATTAGATACCCTGGTAGTCCACGCCGTAAACGATGTCAACTAGCCGTTGGGCCTTTTAACAGGCTTAGTGGCGCAGCTAACGCATTAAGTTGACCGCCTGGGGAGTACGGCCGCAAGGTTA		0	0	0	0	0	0	0	0	0	0	2.45546	0	0	0	0	0	0	0	0	0		d__Bacteria	p__Proteobacteria	c__Gammaproteobacteria	o__Methylococcales	f__Methylomonadaceae	g__Methylobacter	s__uncultured_Methylobacter
OTU1251	GACAGAGGGTGCAAACGTTGTTCGGAATTACTGGGCGTAAAGCGCGTGTAGGCGGCAATACAAGTCGGATGTGAAATCCCGCGGCTTAACCGTGGAAGTGCACCCGAAACTGTATCGCTAGAGTCCCGGAGAGGATGGTGGAATACTTGGTGTAGAGGTGAAATTCGTAGATATCAAGTGGAACACCGGTGGCGAAGGCGGCCATCTGGACGGTGACTGACGCTGAGACGCGAAAGCGTGGGTAGCAAACAGGATTAGATACCCTGGTAGTCCACGCCGTAAACGATGAGTGCTAGGTGTCAGAGGCTTTGACCCTTCTGGTGCCGAAGCTAACGCGTTAAGCACTCCGCCTGGGGAGTACGGTCGCAAGACTA		0	0	0	0	0	0	0	0	0	0	0	0	0	0	2.85283	1.88856	0	0	0	0		d__Bacteria	p__Myxococcota	c__Polyangia	o__Polyangiales	f__BIrii41	g__BIrii41	s__metagenome
OTU1252	TACAGAGGGTGCAAGCGTTGTTCGGAATTATTGGGCGTAAAGCGCGTGTAGGCGGCTTTGCAAGTCGGGTGTGAAAGCCCTCAGCTTAACTGAGGAAGTGCGCCCGAAACTGCAGAGCTTGAATACCGGAGAGGGTGGTGGAATTCCCCAAGTAGAGGTGAAATTCGTAGATATGGGGAGGAACACCGGTGGCGAAGGCGACCACCTGGACGGCTATTGACGCTGAGACGCGAAAGCGTGGGGAGCAAACAGGATTAGATACCCTGGTAGTCCACGCCGTAAACGATGAGAACTAGGTGTCGTGGGTGTTGACCCCCGCGGTGCCGTAGCTAACGCATTAAGTTCTCCGCCTGGGAAGTACGGTCGCAAGACTA		0	0	0	0	0	0	2.57505	0	0	0	0	0	0	0	0	0	0	0	0	0		d__Bacteria	p__Myxococcota	c__Myxococcia	o__Myxococcales	f__Myxococcaceae
OTU1253	TACAGAGGGTGCTAGCGTTAATCGGATTTACTGGGCGTAAAGCGTGTGTAGGCGGTTCGTTAAGTCGGATGTGAAAGCCCTGGGCTCAACCTGGGAATTGCACTCGATACTGGCGAGCTAGAGTACGGTAGAGGGCGGCGGAATTCCGGGTGTAGCGGTGAAATGCGTAGATATCCGGAGGAACACCGATGGCGAAGGCAACCGCCTGGGCCTGTACTGACGCTGAGACACGAAAGCGTGGGGAGCAAACAGGATTAGATACCCTGGTAGTCCACGCCGTAAACGATGAGAACTTGACGTCGGTTTGCTCTGCGAATCGGTGTCGAAGCTAACGCGCTAAGTTCTCCGCCTGGGGAGTACGGCCGCAAGGTTG		39.0713	0	0	0	0	17.5122	0	0	0	0	42.152	0	0	0	0	22.285	0	5.72717	0	0		d__Bacteria	p__Proteobacteria	c__Gammaproteobacteria	o__Salinisphaerales	f__Solimonadaceae	g__Panacagrimonas	s__uncultured_bacterium
OTU1254	TACAGAGGGTGCGAGCGTTAATCGGAATTACTGGGCGTAAAGGGTGCGTAGGTGGTCTTTTAAGTTAGATGTGAAATCCCTGGGCTTAACCTAGGAATGGCATTTAAGACTGAGAGGCTAGAGTTTGGTAGAGGGAAGTGGAATTTCCGGTGTAGCGGTGAAATGCGTAGATATCGGAAGGAACATCAGTGGCGAAGGCGACTTCCTGGACCGATACTGACACTGAGGCACGAAAGCGTGGGGAGCGAACAGGATTAGATACCCTGGTAGTCCACGCCGTAAACGATGAGAACTAGATGTTAGGTGGCATGACCACTTAGTATCGTAGCAAACGCGATAAGTTCTCCGCCTGGGGAGTACGGCCGCAAGGTTA		0	0	0	0	0	0	0	0	0	0	0	0	0	0	0	0	2.36183	0	0	0		d__Bacteria	p__Proteobacteria	c__Gammaproteobacteria	o__Gammaproteobacteria_Incertae_Sedis	f__Unknown_Family	g__Candidatus_Berkiella	s__uncultured_bacterium
OTU1255	TACGTAGGGGGCAAGCGTTGTCCGGAATCATTGGGCGTAAAGCGCGTGTAGGCGGTTACGTAAGTCTGCTGTGAAAGTCGGAGGCTCAACCTTCGAAAGCCGGTGGATACTGCGTGACTAGAGTCCGGAAGAGGAGAGTGGAATTCCTGGTGTAGCGGTGAAATGCGCAGATATCAGGAGGAACACCAACGGCGAAGGCAGCTCTCTGGGACGGTACTGACGCTGAGACGCGAAAGCGTGGGGAGCAAACAGGATTAGATACCCTGGTAGTCCACGCCGTAAACGATGGTCACTAGATGTGGGGGGTGTCGACTCCCCCCGTGTCGTAGCTAACGCGTTAAGTGACCCGCCTGGGGAGTACGGCCGCAAGGCTA		0	0	0	0	0	0	0	0	0	0	0	0	0	0	0	0	1.96819	0	0	0		d__Bacteria	p__Actinobacteriota	c__Thermoleophilia	o__Solirubrobacterales	f__67-14	g__67-14	s__uncultured_soil
OTU1256	TACGTAGGGGGCAAGCGTTGTCCGGATTTATTGGGCGTAAAGAGCGTGTAGGCGGCTTGGCAAGTCCGTTGTGAAAACTCGAGGCTCAACCTCGAGACGTCGATGGAAACTGCCTGGCTAGAGTCCGGAAGAGGAGTGTGGAATTCCTGGTGTAGCGGTGAAATGCGCAGATATCAGGAAGAACACCTATGGCGAAGGCAGCACTCTGGGACGGTACTGACGCTGAGACGCGAAAGCGTGGGGAGCGAACAGGATTAGATACCCTGGTAGTCCACGCTGTAAACGATGGGTGCTAGGTGTGGGGGGTGTCGACTCCCTCCGTGCCGAAGCTAACGCATTAAGCACCCCGCCTGGGGAGTACGGCCGCAAGGCTA		0	0	0	0	0	0	0	0	0	0	0	0	0	0	0	0	2.75547	0	0	0		d__Bacteria	p__Actinobacteriota	c__Thermoleophilia	o__Gaiellales	f__uncultured	g__uncultured
OTU1257	GACGAAGGGGGCTAGCGTTGTTCGGAATTACTGGGCGTAAAGCGAGTGTAGGTGGTTGTCATAGTCAGGCGTGAAAGCCTCGAGCTCAACTCGAGAAATGCGCTTGATACTGGGCAGCTAGAGGACCGGAGAGGATAGTGGAATTCCCAGTGTAGTGGTGAAATACGTAGAGATTGGGAAGAACACCAGTGGCGAAGGCGGCTATCTGGACGGTTTCTGACACTAAGACTCGAAAGCGTGGGGAGCAAACAGGATTAGATACCCTGGTAGTCCACGCCGTAAACGATGGGTGCTAGACGTTGGCGAGCTTGCTCGTCAGTGTCGCAGCTAACGCGTTAAGCACCCCGCCTGGGGAGTACGGCCGCAAGGTTG		0	0	1.98623	0	0	0	0	0	0	0	0	0	0	0	0	0	0	0	0	0		d__Bacteria	p__Proteobacteria	c__Alphaproteobacteria	o__Reyranellales	f__Reyranellaceae	g__Reyranella
OTU1258	TACGAACCGGACGAACGTTATTCGGAATTATTGGGCTTAAAGGGTGCGTAGGCGGCGCGGTAAGTGAGGTGTGAAAGCCCACGGCTCAACCGTGGAACTGCGCTTCATACTGCCGTGCTTGAGGGAGACAGAGGTAAGCGGAACTGATGGTGGAGCGGTGAAATGCGTTGATATCATCAGGAACACCGGTGGCGAAAGCGGCTTACTGGGTCTCTTCTGACGCTGAGGCACGAAAGCTAGGGTAGCGAACGGGATTAGATACCCCGGTAGTCCTAGCTGTAAACGATGAGCACTTGGTTGGGGATCCTCCCATAGGTTCCCGGCCGAAGCGAAAGTGTTAAGTGCTCCGCCTGGGGAGTATGGTCGCAAGGCTG		0	0	0	0	0	0	0	0	1.25306	0	7.77562	0	0	0	0	0	8.66005	0	0	0		d__Bacteria	p__Planctomycetota	c__Planctomycetes	o__Pirellulales	f__Pirellulaceae	g__Bythopirellula	s__uncultured_bacterium
OTU1259	TACGAACCGTCCAAACGTTACTCGGAATCACTGGGCTTAAAGGGTGCGTAGGCCGCGCGGAGGGTGGGATGTGAAATCCCCCGGCTCAACCGGGGAATAGCGTCCCAAACCGCCGTGCTCGAGGGAGACAGAGGTGAGCGGAACTGATGGTGGAGCGGTGAAATGCGTTGATATCATCAGGAACACCAGTGGCGAAAGCGGCTCACTGGGTCTTTCCTAACGCTGAGGCACGAAAGCTAGGGGAGCGAACGGGATTAGATACCCCGGTAGTCCTAGCCTTAAACGATGAGCACTTGATTGGAGGGATGGTCACGTCCTTCCGGTCGTAGCGAAAGTGTTAAGTGCTCCGCCTGGGGAGTATGGTCGCAAGGCTG		0	0	0	0	0	2.41547	0	0	0	0	0	0	0	0	0	0	0	0	0	0		d__Bacteria	p__Planctomycetota	c__Planctomycetes	o__Pirellulales	f__Pirellulaceae	g__uncultured	s__uncultured_bacterium
OTU1260	TACGAAGGGGGCTAGCGTTGTTCGGATTTACTGGGCGTAAAGCGCACGTAGGCGGATTGTTAAGTCGGGGGTGAAATCCTGGAGCTCAACTCCAGAATTGCCTTCGATACTGGCTTTCTAGAGGCTGGAAGAGGTTAGTGGAATTCCCAGTGTAGAGGTGAAATTCGTAGATATTGGGAAGAACACCAGTGGCGAAGGCGGCTAACTGGTCCAGATCTGACGCTGAGGTGCGAAAGCGTGGGGAGCAAACAGGATTAGATACCCTGGTAGTCCACGCCGTAAACTATGGGTGCTAGCCGTCGGTGAGCTTGCTCATCGGTGGCGCAGCTAACGCTTTAAGCACCCCGCCTGGGGAGTACGGTCGCAAGATTA		0	0	0	0	0	0	0	0	0	0	3.68319	0	0	0	0	8.30967	0	0	0	0		d__Bacteria	p__Proteobacteria	c__Alphaproteobacteria	o__Rhizobiales	f__Rhizobiales_Incertae_Sedis	g__Nordella	s__uncultured_Alphaproteobacteria
OTU1261	TACGTAGGGGGCGAGCGTTGTCCGGATTCATTGGGCGTAAAGCGCGTGTAGGCGGCCAGGTAGGTCCGACGTGAAAACTGGAGGCTCAACCTCCAGCTGTCGTTGGAAACCCTCTGGCTAGAGTCCGGAAGAGGAGAGTGGAATTCCTGGTGTAGCGGTGAAATGCGCAGATATCAGGAAGAACACCAATGGCGAAGGCAGCTCTCTGGGACGGTACTGACGCTGAGACGCGAAAGCGTGGGGAGCGAACAGGATTAGATACCCTGGTAGTCCACGCCGTAAACGATGGGTGCTAGGTGTGGGCGGTGTCGACTCCGTCCGTGCCGAAGCTAACGCATTAAGCACCCCGCCTGGGGAGTACGGCCGCAAGGCTA		0	0	0	0	0	0	0	0	0	0	0	0	0	0	0	0	0	0	0	0		d__Bacteria	p__Actinobacteriota	c__Thermoleophilia	o__Gaiellales	f__uncultured	g__uncultured	s__uncultured_bacterium
OTU1262	GACGAACCATGCAAACGTTATTCGGATTCACTGGGCTTAAAGCGTGCGTAGGCGGCGGTGTTAGTCAGGTGTGAAAGCCCTCAGCCCAACTGAGGAATTGCGCTTGATACTGCATCGCTAGAGAATGATAGAGGTGGGTGGAACTGATGGTGGAGCGGTGAAATGCGTTGATATCATCAGGAACACCAGTGGCGAAGGCGACCCACTGGGTCATTTCTGACGCTGAGGTACGAAAGCTAGGGTAGCGAACGGGATTAGATACCCCGGTAGTCCTAGCCGTAAACGATGAGCACTAGATCGGGGGCCTCCACAGGCTCCTGGTCGTAGCGAAAGTGTTAAGTGCTCCGCCTGGGGAGTATGGTCGCAAGGCTG		7.44216	0	0	0	0	7.24641	2.28894	0	0	0	0	0	0	0	0	0	4.33002	0	0	0		d__Bacteria	p__Planctomycetota	c__Planctomycetes	o__Pirellulales	f__Pirellulaceae	g__Pirellula	s__uncultured_bacterium
OTU1263	TACGTAGGGGGCTAGCGTTGTCCGGATTTATTGGGCGTAAAGAGCGTGTAGGCGGCCAGGTAGGTCTGGTGTGAAAACTCGAGGCTTAACCTCGAGATGTCATCGGAAACCATTTGGCTAGAGTCCGGAAGAGGAAAGTGGAATTCCTGGTGTAGCGGTGAAATGCGCAGATATCAGGAAGAACACCAATGGCGAAAGCAGCTTTCTGGGACGGTACTGACGCTGAGACGCGAAAGCGTGGGGAGCGAACAGGATTAGATACCCTGGTAGTCCACGCCGTAAACGATGGGCGCTAGGTGTGGGCGGTGTCGACTCCGTCCGTGCCGAAGCTAACGCATTAAGCGCCCCGCCTGGGGAGTACGGCCGCAAGGCTA		0	0	0	0	0	0	0	0	0	0	0	0	0	0	0	0	0	0	0	0		d__Bacteria	p__Actinobacteriota	c__Thermoleophilia	o__Gaiellales	f__uncultured	g__uncultured
OTU1264	TACGTAGGACCCAAGCGTTATCCGGAGTGACTGGGCGTAAAGAGTTGCGTAGGTGGCTCGTTAAGCAGATAGTGAAATCGTGTGGCTCAACCATTACGGCTATTATCTGAACTGGCGAGCTCGAGAGTGGTAGAGGTAGCTGGAATTTCTAGTGTAGGAGTGAAATCCGTAGATATTAGAAGGAACACCAATGGCGTAGGCAGGCTACTGGACCATTTCTGACACTGAGGCACGAAAGCGTGGGGAGCGAACCGGATTAGATACCCGGGTAGTCCACGCCGTAAACGATGGATACTAGCTGTGGGGGGTATCGACCCCTTCCGTAGCGAAGCTAACGCGTTAAGTATCCCGCCTGTGGAGTACGGTCGCAAGACTA		0	0	0	0	0	0	0	0	0	0	0	0	0	11.2033	39.7019	0	0	0	0	0		d__Bacteria	p__Patescibacteria	c__Saccharimonadia	o__Saccharimonadales	f__Saccharimonadales	g__Saccharimonadales
OTU1265	TACGGAGGGTGCAAGCGTTAATCGGAATTACTGGGCGTAAAGCGCACGCAGGTGGCTAAGTCAGTCGATTGTGAAAGCCCTGGGCTTAACCTGGGAATTGCAGTCGATACTACTTGGCTAGAGTATGGGAGAGGGCAGTGGAATTCCCGGTGTAGCGGTGAAATGCGTAGATATCGGGAGGAACATCAGTGGCGAAGGCGGCTGCCTGGCCCAATACTGACACTCAGGTGCGACAGCGTGGGGAGCAAACAGGATTAGATACCCTGGTAGTCCACGCCGTAAACGATGAGAACTAGATGTCGGGGGGGATTAGCCCCTCGGTGTCGTAGCTAACGCGCTAAGTTCTCCGCCTGGGGAGTACGGCCGCAAGGTTG		0	0	0	0	0	0	0	0	0	0	0	0	0	0	0	0	0	0	0	0		d__Bacteria	p__Proteobacteria	c__Gammaproteobacteria	o__CCD24	f__CCD24	g__CCD24	s__metagenome
OTU1266	TACGTAGGGGGCAAGCGTTGTCCGGAATCATTGGGCGTAAAGCGCGTGTAGGCGGCTTGATAAGTCTGTTGTGAAAGTCCAGGGCTCAACCCTGGAATGCCGATGGATACTGTCAAGCTCGAGTCCGGAAGAGGCGAGTGGAATTCCTGGTGTAGCGGTGAAATGCGCAGATATCAGGAGGAACACCAATGGCGAAGGCAGCTCGCTGGGACGGTACTGACGCTGAGACGCGAAAGCGTGGGGAGCAAACAGGATTAGATACCCTGGTAGTCCACGCCGTAAACGATGGGCACTAGGTGTGGGGGGTGTCGACTCCCTCCGTGCCGAAGCTAACGCATTAAGTGCCCCGCCTGGGGAGTACGGCCGCAAGGCTA		0	0	0	0	0	0	0	0	0	0	0	0	0.93484	0	2.6151	0	0	4.63628	0	0		d__Bacteria	p__Actinobacteriota	c__Thermoleophilia	o__Solirubrobacterales	f__Solirubrobacteraceae	g__Conexibacter	s__metagenome
OTU1267	TACGAAGGGGACTAGCGTTGTTCGGAATCACTGGGCGTAAAGCGCACGTAGGCGGATCATTTAGTCAGGGGTGAAATCCCGGGGCTCAACCTCGGAACTGCCTTTGATACTGATGGTCTCGAGTCCGATAGAGGTGGGTAGAATTCCTAGTGTAGAGGTGAAATTCGTAGATATTAGGAAGAATACCGGTGGCGAAGGCGGCCCACTGGATCGGTACTGACGCTGAGGTGCGAAAGCGTGGGGAGCAAACAGGATTAGATACCCTGGTAGTCCACGCCGTAAACGATGGATGCTAGCCGTCGGCAAGCTTGCTTGTCGGTGGCGCAGCTAACGCATTAAGCATCCCGCCTGGGGAGTACGGCCGCAAGGTTA		0	0	0	0	0	0	0	0	0	0	0	0	0	0	3.3283	0	0	0	0	0		d__Bacteria	p__Proteobacteria	c__Alphaproteobacteria	o__Rhizobiales	f__Hyphomicrobiaceae	g__Hyphomicrobium
OTU1268	TACGTAGGTGGCAAGCGTTGTCCGGATTTACTGGGCGTAAAGGATGCGTAGGCGGACATTTAAGTCAGATGTGAAATACCCGAGCTTAACTTGGGTGCTGCATTTGAAACTGGGTGTCTAGAGTGCAGGAGAGGTAAGTGGAATTCCTAGTGTAGCGGTGAAATGCGTAGAGATTAGGAAGAACACCAGTGGCGAAGGCGACTTACTGGACTGTAACTGACGCTGAGGCATGAAAGCGTGGGTAGCAAACAGGATTAGATACCCTGGTAGTCCACGCCGTAAACGATGAATACTAGGTGTAGGAGGTATCGACTCCTTCTGTGCCGCAGCTAACGCAATAAGTATTCCGCCTGGGAAGTACGATCGCAAGATTA		0	0	0	0	0	0	0	0	0	0	0	0	0	0	0	0	0	0	0	0		d__Bacteria	p__Firmicutes	c__Clostridia	o__Clostridiales	f__Clostridiaceae	g__Clostridium_sensu_stricto_13	s__uncultured_bacterium
OTU1269	TACGGAGGGGGCTAGCGTTGTTCAGAATTACTGGGCGTAAAGCGCGCGTAGGCGGCTTTGTAAGTTAGAGGTGAAAGCCCGGAGCTTAACTCCGGAACTGCCTTTAAGACTGCATCGCTAGAATTGTGGAGAGGTAAGTGGAATTCCGAGTGTAGAGGTGAAATTCGTAGATATTCGGAAGAACACCAGTGGCGAAGGCGACTTACTGGACACATATTGACGCTGAGGTGCGAAAGCGTGGGGAGCAAACAGGATTAGATACCCTGGTAGTCCACGCCGTAAACGATGATAACTAGCTGTCGGGGCTCATGGAGTTTCGGTGGCGCAGCTAACGCTTTAAGTTATCCGCCTGGGGAGTACGGCCGCAAGGTTA		8.68252	0	2.81383	0	0	0	0	0	0	0	0	0	0	0	0	0	0	0	0	0		d__Bacteria	p__Proteobacteria	c__Alphaproteobacteria	o__Sphingomonadales	f__Sphingomonadaceae	g__Sphingomonas
OTU1270	TACAGAGGGTGCGAGCGTTAATCGGAGTAACTGGGCGTAAAGGGCGCGTAGGCGGTGAGATGTGTGTGATGTGAAAGCCCCGGGCTTAACCTGGGAAGTGCATCGCAAACTATTTGACTAGAGTATATGAGAGGGTGGCGGAATTTCCGGTGTAGCGGTGAAATGCGTAGAGATCGGAAGGAACGTCAATGGCGAAGGCAGCCACCTGGCATAATACTGACGCTGAGGCGCGAAAGCGTGGGGAGCGAACAGGATTAGATACCCTGGTAGTCCACGCTGTAAACGATGAGGACTAGATGTTGGTAGGGGAACCTATCAGTATCGAAGCTAACGCGATAAGTCTTCCGCCTGGGAAGTACGGCCGCAAGGTTG		0	0	0	0	0	0	0	0	0	0	0	0	0	0	0	0	0	0	0	0		d__Bacteria	p__Proteobacteria	c__Gammaproteobacteria	o__Diplorickettsiales	f__Diplorickettsiaceae	g__Aquicella	s__uncultured_bacterium
OTU1271	GACGAACCGTCCTAACGTTGTTCGGAATCACTGGGCTTAAAGGGCGCGTAGGCGGGTCTCCAAGTCGGTGGTGAAATCTTTCAGCTCAACTGGAAAAGTGCCGCCGATACTGGAAATCTCGAGGGAGGTAGGGGTCGATGGAACTAATGGTGGAGCGGTGAAATGCGTAGATATCATTAGGAACGCCGGTGGCGAAAGCGATCGACTGGACCTCTTCTGACGCTGAGGCGCGAAAGCCAGGGGAGCAAACGGGATTAGATACCCCGGTAGTCCTGGCCCTAAACGATGGGTACTAGATTGCGGGCTTAACATGGGCTCGCAGTCGAAGCAAAAGTGGTAAGTACCCCGCCTGGGGAGTATGGTCGCAAGGCTG		0	0	0	0	0	0	0	0	0	0	0	0	0	0	0	0.755425	0	0	0	0		d__Bacteria	p__Planctomycetota	c__Planctomycetes	o__Gemmatales	f__Gemmataceae	g__uncultured
OTU1272	TACGTAGGGTCCGAGCGTTGTCCGGAATTACTGGGCGTAAAGAGCTCGTAGGTGGTTTGTCACGTTGTTCGTGAAAACCCACAGCTCAACTGTGGGCGTGCGAGCGATACGGGCAGACTAGAGTACTGCAGGGGAGACTGGAATTCCTGGTGTAGCGGTGGAATGCGCAGATATCAGGAGGAACACCGGTGGCGAAGGCGGGTCTCTGGGCAGTAACTGACGCTGAGGAGCGAAAGCGTGGGGAGCGAACAGGATTAGATACCCTGGTAGTCCACGCCGTAAACGGTGGGTACTAGGTGTGGGTTTCCTTCCTTGGGATCCGTGCCGTAGCTAACGCATTAAGTACCCCGCCTGGGGAGTACGGCCGCAAGGCTA		0	0	0	0	0	35.6282	8.58351	0	0	0	0	0	0	0	1.42642	0	6.29822	0	0	0		d__Bacteria	p__Actinobacteriota	c__Actinobacteria	o__Corynebacteriales	f__Mycobacteriaceae	g__Mycobacterium
OTU1273	TACGAAGGGGGCAAGCGTTGTTCGGAATTATTGGGCGTAAAGGGAGCGTAGGCGGTTCGGCAAGTCTCTAGTGAAATCTCTGGGCTCAACCCAGAGTCTGCTGGGGAAACTGCCGGGCTGGAGTATGGGAGAGGTGAGTGGAATTCCCGGTGTAGCGGTGAAATGCGTAGATATCGGGAGGAACACCTGTGGCGAAAGCGGCTCACTGGACCATTACTGACGCTGAGGCTCGAAAGCTAGGGGAGCAAACAGGATTAGATACCCTGGTAGTCCTAGCCCTAAACGATGATTGCTTGGTGTGGTGGGTACCCAATCCCACTGTGCCGCAGCTAACGCGATAAGCAATCCGCCTGGGGAGTACGGTCGCAAGGCTG		0	10.9251	2.97935	2.61313	0	0	4.86399	8.59151	0	0	0	2.00998	0	0	0	0	0	0	0.784518	0		d__Bacteria	p__Acidobacteriota	c__Acidobacteriae	o__Acidobacteriales	f__uncultured	g__uncultured
OTU1274	GACAGAGGTGCCGAGCGTTAGGCGGAATCACTGGGCTTAAAGCGTGTGTAGGCGGACGCGTAAGTGCTTTGTGAAATCCCACGGCTCACCCGTGGAACTGCTTGGCATACTGCGCGCCTTGAGCCACTTAGGGGCAACTGGAACAAACGGTGGAGCGGTGAAATGCGTAGATATCGTTTGGAACGCCAATGGTGAAAACAGGTTGCTGGGAGTGTGCTGACGCTGAGACACGAAAGCCAGGGGAGCGAACGGGATTAGATACCCCGGTAGTCCTGGCCCTAAACGATGTCGACTAGATCGTAGTGCCTCTGACGGTATTACGGTCGAAGCAAAAGTGCTAAGTCGACCGCCTGGGAAGTACGGTCGCAAGGCTA		0	0	0	0	0	0	0	0	0	0	0	0	0	0	0	0	0	0	0	0		d__Bacteria	p__Planctomycetota	c__Phycisphaerae	o__Tepidisphaerales	f__WD2101_soil_group	g__WD2101_soil_group	s__uncultured_bacterium
OTU1275	TACGAAGGGTGCAAGCGTTAATCGGAATTACTGGGCGTAAAGCGCGCGTAGGTGGTTTGGTAAGATGGATGTGAAATCCCCGGGCTCAACCTGGGAACTGCATCCATAACTGCCTGACTAGAGTACGGTAGAGGGTGGTGGAATTTCCTGTGTAGCGGTGAAATGCGTAGATATAGGAAGGAACACCAGTGGCGAAGGCGACCACCTGGACTGATACTGACACTGAGGTGCGAAAGCGTGGGGAGCAAACAGGATTAGATACCCTGGTAGTCCACGCCGTAAACGATGTCGACTAGCCGTTGGGATCCTTGAGATCTTAGTGGCGCAGCTAACGCGATAAGTCGACCGCCTGGGGAGTACGGCCGCAAGGTTA		0	0	0	0	0	7.85028	0	0	0	0	0	0	0	0	0	0	0	0	0	0		d__Bacteria	p__Proteobacteria	c__Gammaproteobacteria	o__Pseudomonadales	f__Pseudomonadaceae	g__Pseudomonas
OTU1276	TACGGAGGATGCAAGCGTTATCCGGATTCATTGGGTTTAAAGGGTGCGTAGGCGGAAGAGTAAGTCAGTGGTGAAATCCCCTCGCTTAACGAGGGAACTGCCGTTGATACTGCTTTTCTTGAGTTCAGTTGACGTGGGCGGAATGTGCTATGTAGCGGTGAAATGCTTAGATATGGCACAGAACACCTATTGCGAAGGCAGCTCACGAAACTGAAACTGACGCTGAGGCACGAAAGCGTGGGGATCAAACAGGATTAGATACCCTGGTAGTCCACGCTGTAAACTATGATCACTCGCTGTTGGCGATACACAGCCAGCGGCTTAGCAAAAGTGTTAAGTGATCCACCTGGGGAGTACGGTCGCAAGATTG		0	0	0	0	0	0	0	0	0	0	0	0	0	0	0	2.64399	0	0	0	0		d__Bacteria	p__Bacteroidota	c__Bacteroidia	o__Bacteroidales
OTU1277	TACGTAGGTGGCAAGCGTTGTCCGGAATTACTGGGTGTAAAGCGCGCGTAGGCGGTAGGCCAAGTCTGCTGTGAAATCGCCCGGCTCAACTGGGCGCAGTCGGTGGAAACTGGTCAACTGGAGGACGGTAGAGGCGAGTGGAATTCCCGGTGTAGTGGTGAAATGCGTAGAGATCGGGAGGAACACCAGTGGCGAAGGCGGCTCGCTGGGCCGGCCCTGACGCTGAGGCGCGAAGGCGTGGGGAGCGAACGGGATTAGATACCCCGGTAGTCCACGCAGTAAACGATGCACACTAGGTGTGGGGGGTATCGAGCCCCTCCGTGCCGTAGTTAACACAGTAAGTGTGCCACCTGGGGAGTACGGCCGCAAGGTTA		0	0	0	0	0	0	0	0	0	0	0	0	0	0	0	0	0	0	0	0		d__Bacteria	p__Chloroflexi	c__Ktedonobacteria	o__C0119	f__C0119	g__C0119	s__uncultured_bacterium
OTU1278	TACGTAGGGTGCGAGCGTTAATCGGAATTACTGGGCGTAAAGCGTGCGCAGGCGGTTATTTAAGTCAGGTGTGAAAGCCCTCGGCTTAACCTGGGAACTGCGCTTGTTACTGGCAGACTTGAGTGTGACAGAGGGGGGTGGAATTCCACGTGTAGCAGTGAAATGCGTAGAGATGTGGAGGAACACCGATGGCGAAGGCAGCCCCCTGGGCTAACACTGACGCTCATGCACGAAAGCGTGGGGAGCAAACAGGATTAGATACCCTGGTAGTCCACGCCCTAAACGATGTCAACTAGTTGTCGGGAAAGGTAACTTTCTTGGTAACGCAGCTAACGCGTGAAGTTGACCGCCTGGGGAGTACGGTCGCAAGATTA		0	0	0	0	0	0	0	0	0	0	0	0	0	0	0	0	0	0	0.784518	0		d__Bacteria	p__Proteobacteria	c__Gammaproteobacteria	o__Burkholderiales
OTU1279	TACGTAGGGGGCAAGCGTTGTCCGGATTTATTGGGCGTAAAGAGCGTGTAGGCGGTTTGGTAGGTCCGCTGTGAAAACTCGAGGCTCAACCTCGAGACGCCGGTGGAAACCATCAGACTAGAGTCCGGAAGAGGAGAGTGGAATTCCTGGTGTAGCGGTGAAATGCGCAGATATCAGGAAGAACACCCGTGGCTAAGGCGGCTCTCTAGTACGGTACTGACGCTGAGACGCGAAAGCGTGGGGAGCGAACAGGATTAGATACCCTGGTAGTCCACGCCGTAAACGATGGGTGCTAGGTGTAGGGGGTGTCGACTCCCTCTGTGCCGAAGCTAACGCATTAAGCACCCCGCCTGGGGAGTACGGCCGCAAGGCTA		0	0	0	0	0	0	0	0	0	0	0	0	0	0	0	0	0	0	0	0		d__Bacteria	p__Actinobacteriota	c__Thermoleophilia	o__Gaiellales	f__uncultured	g__uncultured
OTU1280	TACAGAGGTGGCAAGCGTTGCTCGGTATCACTGGGCTTAAAGGGCGCGTAGGCGGTGCGGTGCGGTTTCGGTGAAATCCCTCGGCCCAACCGAGGAACAGCCGGAGCTACGGCCGCGCTTGACGGCATCAGGGGACAGTGGAACTCCCGGTGGAGCGGTGAAATGCGTAGATATCGGGAGGAACGCCGGTGGCGAAAGCGACTGTCTGGGGTGCCTGTGACGCTGAGGCGCGAAAGCCAGGGGATCAAACGGGATTAGATACCCCGGTAGTCCTGGCCCTAAACGATGCGCACTAGGTAGCGGGGGATTCCGATTTCCCGCTGCCGGAGTAAAAATCTTAAGTGCGCCGCCTGGGGAGTACGGCCGCAAGGTTA		0	0	0	0	0	0	0	0	0	0	2.04622	0	0	0	0	3.39941	0	0	0	0		d__Bacteria	p__Planctomycetota	c__Pla4_lineage	o__Pla4_lineage	f__Pla4_lineage	g__Pla4_lineage	s__metagenome
OTU1281	AACGTAGGAGGCAAGCGTTATCCGGAGTTACTGGGCGTAAAGCGCGTGTAGGTGGATTGGTAAGTTACTTATGAAAGCCCTTGGCTAAACTAGGGGAGGTTGAGTGATACTGCCAGTCTTGAATCGAGGAGAGGTTGACGGAATTCCGCGTGTAGTGGTGAAATGCGTAGAGATGCGGAAGAACACCAGTGGCGAAGGCGGTCAACTGGCCTCAGATTGACACTCAGACGCGAAGGCATGGGTAGCGAACGGGATTAGAAACCCCGGTAGTCCATGCAATAAACGATGTACACTGAATGTTCGTTGTCCTACGGGGCAATGAGTGTTGAAGCTAACGCGTTAAGTGTACCGCCTGGGGAGTACGGTCGCAAGGCTA		0	0	0	0	0	0	0	0	0	0	2.45546	0	4.36259	0	11.8868	10.9537	0	0	0	0		d__Bacteria	p__Chloroflexi	c__Anaerolineae	o__SBR1031	f__A4b	g__A4b
OTU1282	TACGAAGGGGGCTAGCGTTGCTCGGAATCACTGGGCGTAAAGCGCACGTAGGCGGCTTTTTAAGTCGGTGGTGAAATCCTGGAGCTCAACTCCAGAACTGCCTCCGATACTGGAAGGCTCGAGTCCGGGAGAGGTGAGTGGAACTGCGAGTGTAGAGGTGAAATTCGTAGATATTCGCAAGAACACCAGTGGCGAAGGCGGCTCACTGGCCCGGTACTGACGCTGAGGTGCGAAAGCGTGGGGAGCAAACAGGATTAGATACCCTGGTAGTCCACGCCGTAAACGATGGATGCTAGCCGTTGGCAGGCTTGCCTGTCAGTGGCGCAGCTAACGCATTAAGCATCCCGCCTGGGGAGTACGGTCGCAAGATTA		0	0	1.15864	0	0	0	0	0	0	0	0	0	0	0	0	0	0	0	0	0		d__Bacteria	p__Proteobacteria	c__Alphaproteobacteria	o__Rhizobiales	f__Xanthobacteraceae	g__uncultured
OTU1283	TACGAAGGGGGCTAGCGTTGTTCGGAATTACTGGGCGTAAAGGGCGCGTAGGCGGTCCTGATCGTCGGATGTGAAAGGCCTGGGCTCAACCTGGGAACTGCATCCGATACGGCGGGACTGGAGTGTGGGAGAGGTTGGTGGAATTCCCAGTGTAGAGGTGAAATTCGTAGATATTGGGAAGAACACCGGTGGCGAAGGCGGCCAACTGGACCACAACTGACGCTGAGGCGCGAAAGCGTGGGGAGCAAACAGGATTAGATACCCTGGTAGTCCACGCTGTAAACGATGCGTGCTAGACGTTGGGCACCCTAGGTGCTCGGTGTCGTCGCTAACGCTTTAAGCACGCCGCCTGGGGAGTACGGCCGCAAGGTTA		0	2.91337	0	0	0	12.6812	0	0	0	0	5.32016	0	0	0	0	0.755425	0	0	0	0		d__Bacteria	p__Proteobacteria	c__Alphaproteobacteria	o__uncultured	f__uncultured	g__uncultured	s__uncultured_Acetobacteraceae
OTU1284	TACAGAGGGTGCAAGCGTTGTTCGGAATCATTGGGCGTAAAGGGCGTGTAGGCGGTTTGTTAAGTCATGTGTGAAAGCCCTCGGCTCAACCGAGGAAAGACGCATGAAACTGGCAAGCTAGAGTACCAAAGAGGGGGGTGGAATTCCCGGTGTAGCGGTGAAATGCGTAGATATCGGGAGGAACACCCGTGGCGAAGGCGGCCCCCTGGTTGGATACTGACGCTGAGACGCGAAAGCGTGGGGAGCAAACAGGATTAGATACCCTGGTAGTCCACGCTGTAAACGATGGGCACTAGGTGTCCGGGGTATTGACCCCCTGGGTGCCGCAGCTAACGCATTAAGTGCCCCGCCTGGGGAGTACGGTCGCAAGATTA		0	0	0	0	0	0	0	0	0	0	0	0	0	0	0	0	0	0	0	0		d__Bacteria
OTU1285	TACGTAGGGGGCAAGCGTTGTCCGGAATTATTGGGCGTAAAGCGCGCGCAGGCGGTCATTTAAGTCTGGTGTTTAATCCCGGGGCTCAACCCCGGATCGCACTGGAAACTGGATGACTTGAGTGCAGAAGAGGAGAGTGGAATTCCACGTGTAGCGGTGAAATGCGTAGAGATGTGGAGGAACACCAGTGGCGAAGGCGACTCTCTGGGCTGTAACTGACGCTGAGGCGCGAAAGCGTGGGGAGCAAACAGGATTAGATACCCTGGTAGTCCACGCCGTAAACGATGAATGCTAGGTGTTAGGGGTTTCGATACCCTTGGTGCCGAAGTTAACACATTAAGCATTCCGCCTGGGGAGTACGGTCGCAAGACTG		10.5431	0	0	0	0	0	0	0	0	0	22.5084	0	0	0	0	10.1982	0	0	0	0		d__Bacteria	p__Firmicutes	c__Bacilli	o__Paenibacillales	f__Paenibacillaceae	g__Paenibacillus
OTU1286	TACGGGGGGGGCAAGCGTTGTTCGGAATTACTGGGCGTAAAGGGCGCGTAGGCGGCCTGCTAAGTCGGACGTGAAATCCCTCGGCTCAACCGGGGAACTGCGTCCGATACTGACAGGCTCGAATCCGGGAGAGGGATGTGGAATTCCAGGTGTAGCGGTGAAATGCGTAGATATCTGGAGGAACACCGGTGGCGAAGGCGGCATCCTGGACCGGCATTGACGCTGAGGCGCGAAAGCCAGGGGAGCAAACGGGATTAGATACCCCGGTAGTCCTGGCCCTAAACGATGAATGCTTGGTGTGGCGGGTATCGATCCCTGCCGTGCCGAAGCTAACGCATTAAGCATTCCGCCTGGGGAGTACGGTCGCAAGGCTG		0	0	0	0	0	0	0	0	0	0	0	0	0	0	0	0	0	0	0	0		d__Bacteria	p__Acidobacteriota	c__Vicinamibacteria	o__Vicinamibacterales	f__Vicinamibacteraceae
OTU1287	AACGTAGGATCCGAGCGTTATCCGAATTCACTGGGCGTAAAGCGCGTGCAGGCGGCCCGCTAAGTTAGGTGTGAAACCTCCCGGCTCAACTGGGAGAGGACGCTTAAGACTGGCGGGCTCGAGGGTGGTAGAGGGAGGTGGAATTCCCGGTGTAGTGGTGAAATGCGTAGATATCGGGAGGAACACCAGTGGCGAAAGCGGCCTCCTGGACCACAACTGACGCTCCAACGCGAAAGCTAGGGGAGCAAACGGGATTAGAAACCCCGGTAGTCCTAGCCGTAAACGATGTAGACCTGGCGTCGGTGGGGTAAAAGCCATCGGTGCCGAAGCCAACGCGATAAGTCTACCGCCTGGGGACTACGGCCGCAAGGTTA		0	0	0	0	0	0	0	0	0	0	0	0	0	0	0	0	0	0	0	0		d__Bacteria	p__Chloroflexi	c__Anaerolineae	o__Anaerolineales	f__Anaerolineaceae	g__uncultured	s__uncultured_Chloroflexi
OTU1288	AACGTAGGTGGCGAGCGTTATCCGGATTCATTGGGCGTAAAGAGCTTGTAGGTGGTCTGGTAAGTTGGACGTGAAAACTCCGGGCTTAACTTGGAGAGGCCGTTCAATACTGCGGGACTGGAGGATGTCAGAGGGGAGTGGAATTCCTGGTGTAGCAGTGAAATGCGTAGATATCAGGAGGAACACCCGTGGCGAAGGCGGCTCCCTGGGGCATCCCTGACACTGAGAAGCGAAAGCTAGGGGAGCAAACGGGATTAGAAACCCCGGTAGTCCTAGCCGTAAACGATGGGTGCTGGGTGTGCGCGGATCTAACCCCGCGCGTGCCGAAGCTAACGCGTTAAGCACCCCGCCTGGGAACTACGAGCGCAAGCTTA		0	0	0	0	0	0	0	0	0	0	0	0	0	0	0	2.26627	0	0	0	0		d__Bacteria	p__Chloroflexi	c__Anaerolineae	o__RBG-13-54-9	f__RBG-13-54-9	g__RBG-13-54-9	s__uncultured_eubacterium
OTU1289	TACGTAGGGTGCGAGCGTTAATCGGAATTACTGGGCGTAAAGCGTGCGCAGGCGGTTTTGTAAGCCAGATGTGAAATCCCCGGGCTTAACCTGGGAATGGCATTTGGGACTGCAAGGCTTGAGTTTGGCAGAGGAGACTGGAATTCCTGGTGTAGCAGTGAAATGCGTAGATATCAGGAGGAATACCGATGGCGAAGGCAGGTCTCTGGGCTAGAACTGACGCTCATGCACGAAAGCGTGGGGAGCAAACAGGATTAGATACCCTGGTAGTCCACGCCCTAAACGATGTCGACTGGTTGTTGGGGGTTTGACACTCTCAGTAACGAAGCTAACGCGTGAAGTCGACCGCCTGGGGAGTACGGCCGCAAGGTTA		0	0	0	0	0	0	0	0	0	0	0	0	0	0	0	0	0	0	0	0		d__Bacteria	p__Proteobacteria	c__Gammaproteobacteria	o__Burkholderiales	f__Nitrosomonadaceae	g__Ellin6067
OTU1290	TACAGGGGGGGCAAGCGTTGTTCGGAATTACTGGGCGTAAAGGGCTCGTAGGCGGCCAACTAAGTCACACGTGAAATCCCCAGGCTTAACCTGGGAACTGCGTGTGATACTGGATGGCTTGAATTCGGGAGAGGGATGCAGAATTCCAGGTGTAGCGGTGAAATGCGTAGATATCTGGAGGAATACCGGTGGCGAAGGCGGCATCCTGGACCGACATTGACGCTGAGGAGCGAAAGCTAGGGGAGCAAACGGGATTAGATACCCCGGTAGTCCTAGCCCTAAACGATGAATGCTTGGTGTGGCGGGTATCGATCCCTGCCGTGCCGAAGCTAACGCATTAAGCATTCCGCCTGGGGAGTACGGTCGCAAGGCTG		0	0	0	0	0	0	0	0	0	0	6.13865	0	0	0	0	0	0	0	0	0		d__Bacteria	p__Acidobacteriota	c__Vicinamibacteria	o__Vicinamibacterales	f__uncultured	g__uncultured	s__uncultured_Acidobacteriales
OTU1291	TACGTAGGGGGCAAGCGTTATCCGGAGTTACTGGGCGTAAAGCGTGCGCAGGCGGTGCTCCAAGTTCGGGGTGACAGTTGTCGGCTTAACCGACAAAGGCCCTCGAAAACTGGCGCACTTGAGGACTTGAGAGGGAGACGGAATTCCGGGTGGAGCGGTGAAATGCGTAGAGATCCGGAGGAACACCAAAGGCGTAGGCAGTCTCCTGGCAAGCTCCTGACGCTCAGGCACGAAAGCCAGGGGAGCGAACGGGATTAGATACCCCGGTAGTCCTGGCCGTAAACGATGACCACTAGACGTGGGAGGTATCGACCCCTTCCGTGTCGTCGCTAACGCTCTAAGTGGTCCGCCTGGGGAGTACGGTCGCAAGATTA		0	0	0	0	0	0	0	0	0	0	0.818486	0	0	0	0	0	0	0	0	0		d__Bacteria	p__Chloroflexi	c__Ktedonobacteria	o__Ktedonobacterales	f__Ktedonobacteraceae
OTU1292	CACGTAGGGGGCAAACGTTGTCCGGAATTACTGGGCGTAAAGCGCGCGTAGGCGGTCAATTAAGTCAGGTGTGAAAGGCCCGGGCTTAACCCGGGTATTGCACTTGAAACTGATTGACTTGAGGACAGGCGAGGGAAGTGGAATTCCTAGTGTAGCGGTGAAATGCGTAGATATTAGGAAGAACACCAGTGGCGAAGGCGACTTCCTGGACTGTAACTGACGCTGAGGTGCGAAAGCGTGGGTAGCGAACAGGATTAGATACCCTGGTAGTCCACGCTGTAAACGATGGATACTAGGTGTAGGAGGTTTCAATACCATCTGTGCCGTAGTTAACGCAATAAGTATCCCGCCTGGGGAGTACGACCGCAAGGTTG		0	0	0	0	0	0	0	0.818239	0	0	0	0	0	0	0	0	0	0	0	0		d__Bacteria	p__Firmicutes	c__Clostridia	o__Proteinivoracales	f__Proteinivoracales	g__Proteinivoracales	s__uncultured_bacterium
OTU1293	AACGTAGGACGCAAGCGTTATCCGGAGTTACTGGGCGTAAAGGGCAGGCAGGCGGGTCGATAAGTCGGATGTGAAATCTCCCTGGCTTAACCGGGAGAGTGCATTTGAGACTGTCAACCTGGAGGGCAGCAGAGGAGCGTGGAATTCCGGGTGGAGTGGTGAAATGCGTAGAGATCCGGAGGAACACCAGAGGCGAAAGCGGCGCTCTGGGCTGCACCTGACGCTGAACTGCGAAAGCCAGGGGAGCGAACGGGATTAGAAACCCCGGTAGTCCTGGCCGTAAACGATGCCAACTGGGCGTTGGGGCGAACAGCCTCAGCGCCGGAGCGAACGCGGTAAGTTGGCCGCCTGGGGAGTACGACCGCAAGGTTA		0	0	0	0	0	0	0	0	0	0	0	0	0	0	0	0	0	0	0	0		d__Bacteria	p__Chloroflexi	c__Anaerolineae	o__SBR1031	f__SBR1031	g__SBR1031	s__uncultured_bacterium
OTU1294	TACGGAGGGTGCAAGCGTTATCCGGAATCACTGGGTTTAAAGGGTGCGTAGGTGGCATCGTAAGTCAGAAGTGAAAGTTTGCGGCTTAACCGTAAAATTGCTTTTGATACTGCAATGCTTGAATCAGGTTGAGGTTGGCGGAATGTGGCATGTAGCGGTGAAATGCTTAGATATGCCATAGAACACCGATTGCGAAGGCAGCTGACTGGACCTGTATTGACGCTGAGGCACGAAAGCGTGGGGAGCGAACAGGATTAGATACCCTGGTAGTCCACGCCCTAAACGATGCTCACTCGATGTGTGGCCCTAGGGTCGCGCATCCAAGCGAAAGCGTTAAGTGAGCCACCTGGGGAGTACGGTCGCAAGACTG		0	0	0	0	0	0	0	0	0	0	2.45546	0	0	0	0	0	0	0	0	0		d__Bacteria	p__Bacteroidota	c__Bacteroidia	o__Chitinophagales	f__Saprospiraceae	g__uncultured
OTU1295	AACGTAGGAGGCAAGCGTTATCCGGATTCACTGGGCGTAAAGCGCGTGCAGGTGGCGCGGTAAGTTAGGCGTGAAATCTCCCGGCTCAACTGGGAGAGGTCGTCTAATACTACCGTGCTTGAGAGCAGAAGAGGAAGATGGAATTCCCGGTGTAGTGGTGAAATGCGTAGATATCGGGAGGAACACCAGTGGCGAAGGCGATCTTCTGGTCTGTTTCTGACACTCAGACGCGACAGCTAGGGTAGTAAACGGGATTAGAGACCCCGGTAATCCTAGCCGTAAACGATGTGAACTTGGCGTTGGTGGGTTAAACTCCATCAGTGCCGCAGCAAACGCGATAAGTTCACCGCCTGGGGACTACGGCCGCAAGGTTA		0	9.10428	0	0	0	0	0	0	0	0	0	0	0	0	0	0	0	0	0	0		d__Bacteria	p__Chloroflexi	c__Anaerolineae	o__Anaerolineales	f__Anaerolineaceae	g__UTCFX1
OTU1296	GACGTAGGGTGCGAGCGTTGTCCGGAATTACTGGGCGTAAAGCGCGCGTAGGCGGCGGAGCGCGTCGCACGTGAAAGCCCCCGGCTCAACCGGGGAGGGTCGTGCGAGACGGCTTCGCTGGAGGCAGCGAGAGGCTGGTGGAATTCCCGGAGTAGTGGTGAAATGCGTAGAGATCGGGAGGAACACCGGTGGCGAAGGCGGCCAGCTGGCGCTGACCTGACGCTGAGGCGCGAAGGCTTGGGGAGCGAACGGGATTAGATACCCCGGTAGTCCAAGCAGTAAACGATGTGGACTAGGTGTGGGGGGAGTTGACCCCCTCCGTGCCGGCGCCAACGCAGTAAGTCCACCGCCTGGGGAGTACGGCCGCAAGGCTA		0	0	0	0	0	0	0	0	0	0	0	0	0	0	0	0	0	0	0	0		d__Bacteria	p__Chloroflexi	c__Chloroflexia	o__Thermomicrobiales	f__Thermomicrobiaceae	g__Nitrolancea	s__uncultured_bacterium
OTU1297	TACGAAGGGTGCAAGCGTTACTCGGAATTACTGGGCGTAAAGCGTGCGTAGGTGGTTTTTTAAGTCCGTTGTGAAATCCCCGGGCTCAACCTGGGAATGGCAGTGGATACTGGAAAGCTAGAGTGCGGTAGAGGGTAGTGGAATTCCCGGTGTAGCGGTGAAATGCGTAGAGATCGGGAGGAACACCAGTGGCGAAGGCGGCTACCTGGACCAGCACTGACACTGAGGCACGAAAGCGTGGGGAGCAAACAGGATTAGATACCCTGGTAGTCCACGCCCTAAACGATGCGAACTGGATGTTGGGAGCAATTAGGCTCTCAGTATCGAAGCTAACGCGTTAAGTTCGCCGCCTGGGGAGTACGGTCGCAAGACTG		0	0	0	0	0	0	0	0	0	0	0	0	0	0	0	0	0	0	0	0		d__Bacteria	p__Proteobacteria	c__Gammaproteobacteria	o__Xanthomonadales	f__Rhodanobacteraceae	g__Rhodanobacter	s__uncultured_Xanthomonadaceae
OTU1298	TACGGAGGGGGCTAGCGTTGTTCGGAATTACTGGGCGTAAAGCGCACGTAGGCGGCTTTGTAAGTTAGAGGTGAAAGCCCAGGGCTCAACCCTGGAATTGCCTTTAAGACTGCATCGCTTGAACATCGGAGAGGTAAGTGGAATTCCGAGTGTAGAGGTGAAATTCGTAGATATTCGGAAGAACACCAGTGGCGAAGGCGACTTACTGGACGATTGTTGACGCTGAGGTGCGAAAGCGTGGGGAGCAAACAGGATTAGATACCCTGGTAGTCCACGCCGTAAACGATGATGACTAGCTGTCGGGGCGCTTGGCGTTTCGGTGGCGCAGCTAACGCGTTAAGTCATCCGCCTGGGGAGTACGGCCGCAAGGTTA		0	0	1.15864	0	0	7.85028	4.57787	0	0	0	0	0	0	0	0	0	0	0	0	0		d__Bacteria	p__Proteobacteria	c__Alphaproteobacteria	o__Sphingomonadales	f__Sphingomonadaceae	g__Sphingomonas
OTU1299	GACAGAGGGTGCAAACGTTGCTCGGAATCACTGGGCATAAAGCGCACGTAGGCGGTCCACTAAGTCCGATGTGAAATCCCCCGGCTCAACCGGGGAACTGCATCAGATACTGGTGGACTTGAGAGTTGTAGGGGTGGACGGAACTCCAGGTGGAGCGGTGAAATGCGTAGATATCTGGAGGAACACCGGAGGCGAAAGCGGTCCACTGGGCAACTTCTGACGCTGAGGTGCGAAAGCTAGGGTAGCAAACGGGATTAGATACCCCGGTAGTCCTAGCCGTAAACGATGGGCACTAGGCAAGGGAGGTACCTATGTCCTTCCTTGCCGGAGCTAATGTGTTAAGTGCCCCGCCTGGGGAGTACGCTCGCAAGGGTA		0	2.91337	0	0	0	0	0	0	0	0	0	0	0	0	0	0	1.96819	0	0	0		d__Bacteria	p__Planctomycetota	c__OM190	o__OM190	f__OM190	g__OM190
OTU1300	TACGAAGGATCCAAGCGTTGTCCGGATTTACTGGGTTTAAAGGGTGCGTAGGCGGGGAATTAAGTCAGTGGTGAAAGCTGGTAGCTCAACTATCAAATTGCCATTGAAACTGATTCTCTCGAGTACGGTTGAGGTAGCTGGAATGTAACATGTAGCGGTGAAATGCTTAGATATGTTACAGAACACCGATTGCGAAGGCAGGCTACTAAACCGTAACTGACGCTGAGGCACGAAAGCGTGGGGATCAAACAGGATTAGATACCCTGGTAGTCCACGCTGTAAACGTTGCATACTCGGTCTTAGCGATATACAGTTAGGACCTAAGCGAAAGCATTAAGTATGCCACCTGGGGAGTACGGTCGCAAGATTG		0	0	0	0	0	6.64255	0	0	0	0	0	0	0	0	0	0	0	0	0	0		d__Bacteria	p__Bacteroidota	c__Bacteroidia	o__Sphingobacteriales	f__NS11-12_marine_group	g__NS11-12_marine_group	s__uncultured_Sphingobacterium
OTU1301	TACAGAGAGTGCAAACGTTGTTCGGAATTACTGGGCTTAAAGCGCACGTAGGCGGCATCGCAAGTGTGGGGTGAAATCCCACGGCTTACCCGTGGAACTGCCTGGCAGACTGCGATGCTCGAGTGTGGTAGGGGAGAGCGGAACTCCTGGTGGAGCGGTGAAATGCGTAGATATCAGGAGGAACACCGGTGGCGAAGGCGGCTCTCTGGTCCACAACTGACGCTGAGGTGCGAAAGCTAGGGGAGCAAACGGGATTAGATACCCCGGTAGTCCTAGCTGTAAACGATGGGCACTAGCTTGGGGTCTCCCTGTGTGATCCCAGGTGAAGTAAAAATGATAAGTGCCCCGCCTGGGGAGTATGGTCGCAAGGCTG		0	6.91926	0	0	0	7.24641	0	0	0	0	0	0	0	0	0	4.15484	0	0	0	0		d__Bacteria	p__Planctomycetota	c__OM190	o__OM190	f__OM190	g__OM190	s__uncultured_bacterium
OTU1302	AACGTAGGTACCGAGCGTTATCCGGATTTACTGGGCGTAAAGCGCGTTCAGGCGGCTCAGCAAGTCGGGCATGAAATCTCTCGGCTCAACCGGGAGGGGCTGTCCGAAACTGCTGGGCTTGAGGGCAGTAGAGGGTGGTGGAATTCCGGGTGTAGTGGTGAAATGCGTAGATATCCGGAGGAACACCAGTGGCGAAAGCGGCCACCTGGACTGTACCTGACGCTCAAACGCGAAAGCTAGGGGAGCGAACGGGATTAGAAACCCCGGTAGTCCTAGCCATAAACGATGTTGACTAGGTGTCAGCGGTCTAAACCCCGTTGGTGCCGGAGCAAACGCACTAAGTCAACCGCCTGGGGACTACGGCCGCAAGGTTA		0	0	0	0	0	0	0	0	0	0	0	0	0	0	0	4.91026	0	0	0	0		d__Bacteria	p__Chloroflexi	c__Anaerolineae	o__Anaerolineales	f__Anaerolineaceae	g__uncultured
OTU1303	TACGTAGGTGGCAAGCGTTGTCCGGATTTACTGGGCGTAAAGAGCGCGCAGGCGGTTATTCAAGTCGAATGTGAAAGCCCCCGGCTTAACTGGGGAGGGTCATTCGATACTGTTTAACTTGAAGGCAGGAGAGGGTAGTGGAATTCCCGGTGTAGTGGTGAAATGCGTAGATATCGGGAGGAACACCAGTGGCGAAGGCGACTACCTGGCCTGTTCTTGACGCTGAGGCGCGAAAGCTGGGGGAGCAAACGGGATTAGATACCCCGGTAGTCCCAGCCGTAAACGATGGACACTAGGTGTTGGTGGTATCAACCCCGCCAGTGCCGTAGCTAACGCATTAAGTGTCCCGCCTGGGGAGTACGGCCGCAAGGCTA		0	0	0	0	0	0	0	0	0	0	6.54789	0	0	0	0	4.53255	0	0	0	0		d__Bacteria	p__Chloroflexi	c__KD4-96	o__KD4-96	f__KD4-96	g__KD4-96
OTU1304	AACGTAGGAGGCGAGCGTTATCCGGATTCACTGGGCGTAAAGCGCGTGCAGGTGGCTTGGTAAGTTAGGCGTGAAATCTCCCGGCTCAACTGGGAGAGGTCGTCTAATACTACCGGGCTAGAGAACAGAAGAGGAAGATGGAATTCCCGGTGTAGTGGTGAAATGCGTAGATATCGGGAGGAACACCAGTGGCGAAGGCGATCTTCTGGTCTGTTTCTGACACTCAGACGCGACAGCTAGGGTAGTAAACGGGATTAGAGACCCCGGTAATCCTAGCCGTAAACGATGTGAACTTGGCGTTGGTGGGTTAAACTCCATCAGTGCCGTAGCAAACGCGATAAGTTCACCGCCTGGGGACTACGGCCGCAAGGTTA		0	0	0	0	0	0	0	0	0	0	7.36637	0	0	0	0	9.0651	0	0	0	0		d__Bacteria	p__Chloroflexi	c__Anaerolineae	o__Anaerolineales	f__Anaerolineaceae	g__UTCFX1	s__uncultured_bacterium
OTU1305	TACAGAGGTGGCAAGCGTTGTTCGGATTTATTGGGCGTAAAGGGTCCGTAGGCGGTTTGAAAAGTCAGATGTGAAATCCCACAGCTCAACTGTGGAACTGCATTTGAAACTTTCAGACTAGAGTATGAGAGGGGTTAAGGGAATTCCCGGTGTAAGGGTGAAATCTGCAGAGATCGGGAGGAACACCAGTCGCGAAGGCGCTTAACTGGCTCATTACTGACGCTCAGGGACGAAAGCTAGGGTAGCAAACGGGATTAGATACCCCGGTAGTCCTAGCCGTAAACTATGGTCACTAGGTGTTGGAGGGGTTAAACCCTTCGGTGCCGTCGCTCACGCATTAAGTGACCCGCCTGGGGAGTACGGTCGCAAGGCTG		0	0	0	0	0	0	0	0	0	0	0	0	0	0	0	1.88856	0	0	0	0		d__Bacteria	p__Verrucomicrobiota	c__Omnitrophia	o__Omnitrophales	f__Omnitrophaceae	g__Candidatus_Omnitrophus	s__Omnitrophica_bacterium
OTU1306	GACGAACCGTCCAAACGTTATTCGGAATCACTGGGCTTACAGAGTTCGTAGGCGGTCTGGAAAGTTGGGTGTGAAATCCCTCGGCCTAACCGAGGAACTGCGCTTGAAACTACCAGACTCGAGGGAGATAGAGGAAAGCGGAACTGATGGTGGAGCGGTGAAATGCGTTGATATCATCAGGAACACCGGTGGCGAAGGCGGCTTTCTGGGTCTTACCTGACGCTGAGGAACGAAAGCCAGGGGAGCGAACGGGATTAGATACCCCGGTAGTCCTGGCCGTAAACGATGAGCACTAGGTCGTGGGCCTCCACAGGCCCTCGGCCGTAGCGAAAGTGTTAAGTGCTCCGCCTGGGGAGTATGGTCGCAAGGCTG		0	1.09251	0	0	0	0	0	0	0	0	0	0	0	0	0	0	0	0	0	0		d__Bacteria	p__Planctomycetota	c__Planctomycetes	o__Pirellulales	f__Pirellulaceae	g__Pirellula
OTU1307	AACGTAGGAGGCAAGCGTTATCCGGAATTACTGGGCGTAAAGGGCGTCTAGGCGGAGTGGCAAGCGCGATGTGAAAGCTCCTGGCTCAACTGGGAGAGTGCGTTGCGAACTGCTAGTCTAGAGGTCAGGCGATGGGGGTGGAATTCCCGGTGGAGTGGTGAAATGCGTAGAGATCGGGAGGAACACCAGTGGCGCAAGCGGCCCCCAAGCCTGAACCTGACGCTGAAGCGCGACAGCGTGGGGAGCAAACGGGATTAGATACCCCGGTAGTCCACGCCCTAAACGATGGTGACTAGGTGTGGGGAGTGGTACACACTTCTCGTGCCGTAGCCAACGCGATAAGTCACCCGCCTGGGGAGTACGGCCGCAAGGTTA		0	0	0	0	0	0	0	0	0	0	0	0	0	0	0	0	0	0	1.04602	0		d__Bacteria	p__Chloroflexi	c__Anaerolineae	o__SBR1031	f__SBR1031	g__SBR1031	s__uncultured_bacterium
OTU1308	TACCAGCTCTCCGAGTGGTGTGGATGTTTATTGGGCCTAAAGCATCCGTAGCTGGCTAAGTTAGTCCCTTGTTAAATCCACCGAATTAATCGTTGGATTGCGGGGGATACTGCTTGGCTAGGGGACGAGAGAGGCAGACGGTATTTTCGGGGTAGGGGTGAAATCCTATAATCCCGGGAAGACCACCAGTGGCGAAGGCTGTCTGCTAGAACGCGCCCGACGGTGAGGGATGAAAGCTGGGGGAGCGAACCGGATTAGATACCCGGGTAGTCCCAGCTGTAAACGATGCAGGCTAGGTGTTTGGACGGCCACGTGCCGTTCTAGTGCCGCAGGGAAGCTGTTAAGCCTGCCGCCTGGGGAGTACGATCGCAAGATTG		0	0	0	0	0	0	0	0	0	0	0	0	0	0	0	0	0	0	0	0		d__Archaea	p__Crenarchaeota	c__Bathyarchaeia	o__Bathyarchaeia	f__Bathyarchaeia	g__Bathyarchaeia	s__unidentified_archaeon
OTU1309	TACGGAGGGTGCAAGCGTTGTTCGGAATCATTGGGCGTAAAGCGCGTGTAGGCGGCTTGGCAAGTCAGTTGTGAAAGCCCGGGGCCCAACCCCGGAACTGCATCTGAAACTGCCTGGCTAGAGTCCCGGAGAGGAAGGCAGAATTCCCGGTGTAGGGGTGAAATCCGTAGATATCGGGAGGAATACCAGCGGCGAAGGCGGCCTTCTGGACGGTGACTGACGCTGAGACGCGAAAGCGTGGGGAGCAAACAGGATTAGATACCCTGGTAGTCCACGCCGTAAACGTTGAGTGCTAGGTGTCGCGGGTATTGACCCCTGCGGTGCCGTCGTTAACGCATTTAGCACTCCGCCTGGGGAGTACGGTCGCAAGGCTA		0	0	0	0	0	0	0	0	0	0	0	0	0	0	0	0	0	0	0	0		d__Bacteria	p__NB1-j	c__NB1-j	o__NB1-j	f__NB1-j	g__NB1-j
OTU1310	TACGTAGGGGGCAAGCGTTGTCCGGATTCATTGGGCGTAAAGAGCGTGTAGGCGGCCAGGTAGGTCGGTTGTGAAAACTGGAGGCTCAACCTTCAGAGGTCGACCGAAACCATCTGGCTAGAGTCCGGGAGAGGAGAGTGGAATTCCTGGTGTAGCGGTGAAATGCGCAGATATCAGGAAGAACACCCGTGGCGAAAGCGGCTCTCTGGAACGGTACTGACGCTGAGACGCGAAAGCGTGGGGAGCGAACAGGATTAGATACCCTGGTAGTCCACGCCGTAAACGATGGGCGCTAGGTGTGGGAGGTGTCGACTCCTTCCGTGCCGCAGCTAACGCATTAAGCGCCCCGCCTGGGGAGTACGGCCGCAAGGCTA		6.2018	4.73423	3.14487	0	0	7.85028	8.01128	1.22736	0	0	31.1025	0	0	0	0	13.9754	0	0	0	0		d__Bacteria	p__Actinobacteriota	c__Thermoleophilia	o__Gaiellales	f__Gaiellaceae	g__Gaiella	s__actinobacterium_WWH12
OTU1311	TACAGAGGGTGCAAGCGTTAATCGGAATTACTGGGCGTAAAGCGCGCGTAGGCGGCTTGACAAGTCGAGTGTGAAATCCCCGGGCTTAACCTGGGAGCTGCATTCGAAACTGTCTTGCTAGAGTATGGGAGAGGGAGGTGGAATTTCAGGTGTAGCGGTGAAATGCGTAGATATCTGAAGGAACATCAGTGGCGAAAGCGACCTCCTGGACCAATACTGACGCTCAGGTGCGAAAGCGTGGGGAGCAAACAGGATTAGATACCCTGGTAGTCCACGCCATAAACGATGAGAACTGGATGTTGGGAGCATTAGGCTCTCGGTGTCGTAGCTAACGCGTTAAGTTCTCCGCCTGGGGAGTACGGCCGCAAGGTTG		0	0	0	0	0	0	0	0	0	0	0	0	0	0	0	0	0	0	0	0		d__Bacteria	p__Proteobacteria	c__Gammaproteobacteria	o__Steroidobacterales	f__Steroidobacteraceae	g__Steroidobacter	s__bacterium_MI-8
OTU1312	TACGTAGGGTCCGAGCGTTGTCCGGAGTTACTGGGCGTAAAGCGCGCGCAGGCGGCGGTGCTGGCCCGGCGTGAAAGCCCCCGGCTCAACCGGGGAGGGTCGTCGGGGACCGCACCGCTTGAGGGCGGTAGGGGCTGGTGGAATGCCTGGTGTAGTGGTGAAATGCGTAGAGATCAGGCGGAACACCCGTGGCGAAGGCGGCCAGCTGGGCCGTCCCTGACGCTGAGGCGCGAAGGCGTGGGGAGCGAACGGGATTAGATACCCCGGTAGTCCACGCAGTAAACGATGCCGACTAGGCGTGGGGGGAGTTGACCCCCTCCGTGCCGGAGCCAACGCGGGAAGTCGGCCGCCTGGGGAGTACGGCCGCAAGGCTA		0	0	0	0	0	0	0	0	0	0	0	0	0	0	6.18114	0	3.93638	0	0	0		d__Bacteria	p__Chloroflexi	c__Chloroflexia	o__Thermomicrobiales	f__JG30-KF-CM45	g__JG30-KF-CM45
OTU1313	TACGAAGGGGGCTAGCGTTGTTCGGAATCACTGGGCGTAAAGCGCGTGTAGGCGGACTGTTAAGTCGGGGGTGAAATCCTGAGGCTCAACCTCAGAATTGCCTTCGATACTGGCAGTCTTTGAGTCCGGGAGAGGTGAGTGGAACTCCTAGTGTAGAGGTGAAATTCGTAGATATTAGGAAGAACACCAGTGGCGAAGGCGGCTCACTGGCCCGGTACTGACGCTGTGACGCGAAAGCGTGGGGAGCAAACAGGATTAGATACCCTGGTAGTCCACGCCGTAAACGATGGAAGCTAGCCGTCGGACAGCTTGCTGTTCGGTGGCGCAGCTAACGCTTTAAGCTTCCCGCCTGGGGAGTACGGTCGCAAGGTTG		0	0	0	0	0	0	0	0	0	0	0	0	0	0	1.90189	0	0	0	0	0		d__Bacteria	p__Proteobacteria	c__Alphaproteobacteria	o__Rhizobiales	f__Labraceae	g__Labrys	s__metagenome
OTU1314	TACAGGGGGTGCAAACGTTGCTCGGAATTATTGGGCGTAAAGCGCGCGTAGGCGGCAACTTAAGTCGGATGTGAAAGCCCCTGGCTTAACTGGGGAAGTGCACCCGAAACTGAGTCGCTAGAGTACGAAAGAGGGTCGCGGAATTCCCGGTGTAGAGGTGAAATTCGTAGATATCGGGAGGAACACCGGCGGCGAAGGCGGCGACCTGGGTCGATACTGACGCTGAGGCGCGAAAGCGTGGGGAGCAAACAGGATTAGATACCCTGGTAGTCCACGCCGTAAACGATGGGTGCTAGATGTTTCTGGTATTGACCCCGGAGGCGTCGTAGCTAACGCGTTAAGCACCCCGCCTGGGGAGTACGGCCGCAAGGCTA		0	0	0	0	0	0	0	0	0	0	0	0	0	0	0	1.13314	0	0	0	0		d__Bacteria	p__Myxococcota	c__Polyangia	o__Haliangiales	f__Haliangiaceae	g__Haliangium	s__uncultured_proteobacterium
OTU1315	GACGGAAGGTGCAAGCGTTGCTCGGAATCACTGGGCGTAAAGGGTGCGTAGGCGGCCGCGCAAGTCTGGCGTGAAAGCCCCGGGCTCAGCCCGGGAAGGGCGCTCGAAACGGCGCGGCTGGAGTGCCGGAGGGGAGAGTGGAATTCCTGGTGTAGCGGTGAAATGCGTAGATATCAGGAGGAATACCGGTGGCGAAAGCGACTCTCTGGACGGCAACTGACGCTGAGGCACGAAAGCGTGGGGAGCAAACAGGATTAGATACCCTGGTAGTCCACGCCGTAAACGATGGGCACTAGGTGTCGGGGGTATCCACTCCCTCGGTGCCGCCGCTAACGCATTAAGTGTCCCGCCTGGGAAGTACGGTCGCAAGATTA		0	0	0	0	0	0	0	0	0	0	6.95713	0	0	0	0	0	0	0	0	0		d__Bacteria	p__Myxococcota	c__bacteriap25	o__bacteriap25	f__bacteriap25	g__bacteriap25	s__uncultured_Syntrophobacterales
OTU1316	TACGAAGGGTGCAAGCGTTGTTCGGATTTATTGGGCGTAAAGCGCGCGTAGGCGGACCTGCAAGTCAGATGTGAAATCTCGGGGCTCAACCTCGAAACTGCGTCTGAAACTACAGGTCTAGAATCTTGGAGGGGGTAGGGGAATTTCGCATGTAGGGGTAAAATCCGTAGATATGCGAAGGAACACCAGAGGCGAAGGCGCCTACCTGGACAAGTATTGACGCTGAGGCGCGAAAGCGTGGGGATCAAACAGGATTAGATACCCTGGTAGTCCACGCTGTAAACGATGAACACTAGATATTGGAGGATTTGACCCCTTCAGTGTCGTAGCTAACGCGTTAAGTGTTCCGCCTGGGAAGTACGGTCGCAAGACTA		16.7449	3.27754	0.993117	0	0	9.05802	1.7167	0	0	0	0	1.60799	0	0	4.04151	0	2.36183	0	0	0		d__Bacteria	p__Bdellovibrionota	c__Bdellovibrionia	o__Bacteriovoracales	f__Bacteriovoracaceae	g__Bacteriovorax	s__uncultured_bacterium
OTU1317	TACAGAGGGTGCAAGCGTTAATCGGAATCACTGGGCTTAAAGCGTTCGTAGGCGGGCTTGCAGGCACTTTGTGAAAGCCCCCGGCTCAACCGGGGAACTGCTTGGTGAACCTCAAGTCTTGAGTCAAGTAGGGGCGGTCGGAACGATAGGTGGAGCGGTGAAATGCGTAGATATCTATCGGAACGCCGAAGGTGAAGACAGGCCGCTGGGCTTGAACTGACGCTGAGGAACGAAAGCGTGGGGAGCAAACGGGATTAGATACCCCGGTAGTCCACGCCGTAAACGATGCGCACTAGGTCGGGGAGGCTGACGCCCTCCTGGCCGAAGCAAAAGTGTTTAGTGCGCCGCCTGGGGAGTACGGTCGCAAGGCTA		0	0	0	0	0	0	0	1.0228	0	0	0	0	0	0	0	0	0	0	0	0		d__Bacteria	p__Planctomycetota	c__Phycisphaerae	o__Phycisphaerales	f__Phycisphaeraceae	g__CL500-3	s__uncultured_bacterium
OTU1318	TACGGAGGGTGCGAGCGTTGTCCGGAATCACTGGGCGTAAAGGGCGCGTAGGTGGCCCGTTAAGTGGCTGGTGAAATCCCGCGGCTCAACCGCGGGGCTGCCGGTCATACTGGCGAGCTAGAGCACGGTAGGGGCAGATGGAATTCCCGGTGTAGCGGTGGAATGCGTAGAGATCGGGAAGAATACCAGTGGCGAAGGCGTTCTGCTGGGCCGTTGCTGACACTGAGGCGCGACAGCGTGGGGAGCAAACAGGATTAGATACCCTGGTAGTCCACGCCGTAAACGATGGACACTAGACGTCGGGGGGAGCGACCCTCCCGGTGTCGTCGCTAACGCAGTAAGTGTCCCGCCTGGGGAGTACGGCCGCAAGGCTG		0	0	0	0	0	0	0	0	0	0	0	0	0	0	0	0	0	0	0	0		d__Bacteria	p__Gemmatimonadota	c__Gemmatimonadetes	o__Gemmatimonadales	f__Gemmatimonadaceae	g__uncultured	s__uncultured_bacterium
OTU1319	TACATGGGGTGCAAACGTTGCTCGGAATTATTGGGCGTAAAGCGCACGTAGGCGGTTTGTTAAGTCGGATGTGAAATCCCTCGGCTCAACTGAGGAAGTGCATCCGAAACTGGCAAGCTTGAGTACGAAAGAGGGTCGCGGAATTCCCGGTGTAGAGGTGAAATTCGTAGATATCGGGAGGAACACCGGTGGCGAAGGCGGCGACCTGGGTCGATACTGACGCTGAGGTGCGAAAGCGTGGGGAGCAAACAGGATTAGATACCCTGGTAGTCCACGCCGTAAACGATGAGTGCTAGATGTTTCTGGTATTGACCCCGGAGGCGTCGTAGCTAACGCGTTAAGCACTCCGCCTGGGGAGTACGGCCGCAAGGCTA		0	0	0	0	0	0	0	0	0	0	0	0	0	0	0	0	0	0	0	0		d__Bacteria	p__Myxococcota	c__Polyangia	o__Haliangiales	f__Haliangiaceae	g__Haliangium	s__uncultured_Myxococcales
OTU1320	AACGTAGGTGGCAAGCGTTATCCGGATTTACTGGGCGTAAAGCGTGTGCAGGCGGAGTGCCAAGTGAGATATGAAATCCCGGTGCTTAACACAGGGATGGTAACTCAGACTGGTATTCTGGAGAGTGAGAGAGGGATGTGGAATTCCGGGTGTAGTGGTGAAATGCGTAGAGATCCGGAGGAACACCAGAGGCGAAAGCGGCATCCTGGCTCACTTCTGACGCTCAGACACGACAGCATGGGGAGCGAACGGGATTAGAAACCCCGGTAGTCCATGCCGTAAACGATGCAGACTAGGCGCTGGGTGGCTCAACCCACTCGGTGCCGCAGCTAACGCGATAAGTCTGCCGCCTGGGGAGTACGGCCGCAAGGCTA		0	0	2.81383	0	0	0	0	0	0	0	0	0.803993	2.18129	0	0	0	0	0	0	0		d__Bacteria	p__Chloroflexi	c__Anaerolineae	o__SBR1031	f__SBR1031	g__SBR1031	s__uncultured_bacterium
OTU1321	TACGAGGGGGGCGAGCGTTGTTCGGAATTATTGGGCGTAAAGGGCGCGTAGGCGGTGCGGTAAGTCACCTGTGAAACCCCCGGGCTCAACTCGGGGCCTGCAGGCGAAACTGCCGTGCTGGAGTGCGGAAGAGGTGAGTGGAATTCCCGGTGTAGCGGTGAAATGCGTAGATATCGGGAGGAACACCTGTGGCGAAAGCGGCTCACTGGACCGCAACTGACGCTGAGGCGCGAAAGCTAGGGGAGCAAACAGGATTAGATACCCTGGTAGTCCTAGCCCTAAACTATGGATGCTTGGTGTGGTGGGTACCCAATCCCACCGTGCCGCAGCTAACGCGTTAAGCATCCCGCCTGGGGAGTACGGTCGCAAGGCTG		0	0	0	0	0	0	0	0	0	0	0	0	0	0	0	0	0	0	0	0		d__Bacteria	p__Acidobacteriota	c__Acidobacteriae	o__Acidobacteriales	f__uncultured	g__uncultured
OTU1322	TACGGAGGTGGCAAGCGTTGCTCGGAATCACTGGGCGTAAAGGGCGCGTAGGCGGGGAGGTAAGTCGGGTGTGAAATCCCTCGGCCCAACCGAGGAACTGCGCCCGAAACTGCTTCTCTTGAGTCCCGGAGAGGAAGGTGGAATTCCCGGTGTAGCGGTGAAATGTGTAGAGATCGGGAGGAACACCGGTGGCGAAGGCGGCCTTCTGGACGGTGACTGACGCTGAGGCGCGAAAGCGTGGGGAGCAAACGGGATTAGATACCCCGGTAGTCCACGCTGTAAACGATGGGTGCTAGGTGTGGGGGGTATCGACCCCTCCCGTGCCGAAGCTAACGCATTAAGCACCCCGCCTGGGGAGTACGGCCGCAAGGTTG		0	2.91337	0	0	0	0	0	0	0	0	17.5975	0	0	0	0	12.0868	0	0	0	0		d__Bacteria	p__Methylomirabilota	c__Methylomirabilia	o__Rokubacteriales	f__WX65	g__WX65	s__uncultured_bacterium
OTU1323	TACGAAGGGGGCGAGCGTTGTTCGGAATTACTGGGCGTAAAGGGCGCGTAGGCGGCGATCCTAGTCAGATGTGAAAGTCCTGGGCTTAACCTGGGGACTGCATTTGATACTGGATTGCTTGAATTCGGGAGAGGATAGCGGAATTCCCAGTGTAGAGGTGAAATTCGTAGATATTGGGAAGAACACCGGTGGCGAAGGCGGCTATCTGGACCGACATTGACGCTGAGGCGCGAAAGCGTGGGGAGCAAACAGGATTAGATACCCTGGTAGTCCACGCCGTAAACGATGAATGCTAGACGCTGGGGAGCATGCTCTTCGGTGTCGCAGCTAACGCATTAAGCATTCCGCCTGGGGAGTACGGTCGCAAGATTA		0	0	0	0	0	0	0	0	0	0	0	0	0	0	0	1.51085	0	0	0	0		d__Bacteria	p__Proteobacteria	c__Alphaproteobacteria	o__Dongiales	f__Dongiaceae	g__Dongia	s__metagenome
OTU1324	GACGAACCGAGCGAACGTTGTTCGGAATCACTGGGCTTAAAGGGCGCGTAGGCGGGCTGTCAAGTCTGGGGTGAAATCCCGCGGCTCAACCGTGGAACTGCCTCAGATACTGACGGCCTCGAGGGAGGTAGGGGCGAGCGGAACTGTGAGTGGAGCGGTGAAATGCGTTGATATTCACAGGAACTCCGGTGGCGAAGGCGGCTCGCTGGACCTTTTCTGACGCTGAGGCGCGAAAGCTAGGGGAGCAAACGGGATTAGATACCCCGGTAGTCCTAGCCCTAAACGTTGGGTACTGGGTAGTAGACTAGACATGGGTTTACTGCCGCAGCAAAAGTGCTAAGTACCCCGCCTGGGGAGTATGGTCGCAAGGCTG		0	0	0	0	0	0	0	0	0	0	0	0	0	0	0	0	0	0	0	0		d__Bacteria	p__Planctomycetota	c__Planctomycetes	o__Gemmatales	f__Gemmataceae	g__Gemmata	s__uncultured_bacterium
OTU1325	TACAGAGGTCCCGAGCGTTGTTCGGATTCACTGGGCGTAAAGGGTGCGTAGGTGGCTGGGAAAGTTTGATGTGAAAGCTCAGGGCTTAACCCTGAAATGGCATTGAATACTACTTAGCTGGAGGTTTGGAGGGGGGACTGGAATTCTTGGTGTAGCAGTGAAATGCGTAGATATCAAGAGGAACACCAGTGGCGAAGGCGAGTCCCTGGACAACACCTGACACTGAGGCACGAAAGCTAGGGGAGCAAACAGGATTAGATACCCTGGTAGTCCTAGCCCTAAACGGTGCACGTTTGCTGTAAGAGGAATCGACCCCTCTTGTGGCGAAGCTAACGCGTTAAACGTGCCGCCTGGGGAGTACGGTCGCAAGATTA		0	2.18503	0	0	0	4.22708	0	0	0	0	0	0	0	0	0	0	3.14911	0	0	0		d__Bacteria	p__Verrucomicrobiota	c__Verrucomicrobiae	o__Pedosphaerales	f__Pedosphaeraceae	g__Pedosphaeraceae	s__uncultured_soil
OTU1326	GACAGAGGAGGCAAGCGTTGCTCGGAATCATTGGGCTTAAAGCGGGTGTAGGCGGCTGCGTAAGCGTGACGTGAAATCCAGCGGCTCAACCGCTGAACTGCGTCGCGAACTACGTGGCTTGAGGTCGGTAGAGGTGGCTGGAACTCTGGGTGGAGCGGTGAAATGCGTAGATATCCAGAGGAACACCGGAGGCGAAAGCGGGCCACTGGGCCGATTCTGACGCTGAGATCCGAAAGCGTGGGGAGCAAACAGGATTAGATACCCTGGTAGTCCACGCCGTAAACGATGCACACTAGGTGCCGGCCGCTCTGACGCGGTCGGCATCGGAGCAAAAGTGGTAAGTGTGCCGCCTGGGGAGTACGGCCGCAAGGCTA		0	3.27754	0	1.60808	0	0	1.43059	0	1.25306	0	0	0	0	0	0	0	0	0	0	0		d__Bacteria	p__Planctomycetota	c__Phycisphaerae	o__mle1-8	f__mle1-8	g__mle1-8	s__uncultured_bacterium
OTU1327	TACGTAGGTGGCAAGCGTTGTCCGGATTTACTGGGCGTAAAGAGCGCGCAGGCGGTCGTACAAGTCGTGTGTGAAAGCCCCCGGCTCAACTGGGGAGGGTCACGCGATACTGTTCGACTCGAAGGCAGGAGAGGGAAGCGGAATTCCCGGTGTAGTGGTGAAATGCGTAGATATCGGGAGGAACACCAGTGGCGAAGGCGGCTTCCTGGCCTGTTCTTGACGCTGAGGCGCGAAAGCTAGGGGAGCAAACGGGATTAGATACCCCGGTAGTCCTAGCCGTAAACGATGGACACTAGGTGTTGGTGGTATCAACCCCGCCAGTGCCGAAGCTAACGCATTAAGTGTCCCGCCTGGGGAGTACGGCCGCAAGGCTA		0	0	0	0	0	0	0	0	0	0	0	0	0	0	0	6.0434	0	0	0	0		d__Bacteria	p__Chloroflexi	c__KD4-96	o__KD4-96	f__KD4-96	g__KD4-96
OTU1328	TACGTAGGGTCCAAGCGTTAATCGGAATTACTGGGCGTAAAGCGTGCGCAGGCGGTTTGCTAAGACAGGTGTGAAATCCCCGGGCTCAACCTGGGAACTGCGCTTGTAACTAGCAGGCTAGAGTGCGGCAGAGGGGGGTGGAATTCCACGTGTAGCAGTGAAATGCGTAGATATGTGGAGGAACACCGATGGCGAAGGCAGCCCCCTGGGTCGACACTGACGCTCATGCACAAAAGCGTGGGGAGCAAACAGGATTAGATACCCTGGTAGTCCACGCCCTAAACGATGGCAACTAGTTGTTGGGGGATGAACTCCCTTAGTAACGCAGCTAACGCGTGAAGTTGCCCGCCTGGGGAGTACGGTCGCAAGATTA		0	0	0	0	0	0	0	0	0	0	0	0	0	0	0	0	0	0	0	0		d__Bacteria	p__Proteobacteria	c__Gammaproteobacteria	o__Burkholderiales	f__B1-7BS	g__B1-7BS
OTU1329	TACAGAGGGTGCGAGCGTTAATCGGAATTATTGGGCGTAAAGGGAGCGTAGGCGGATGCGCAAGTGGTAGGTGAAATACCTGGGCTTAACCTGGGGAAGTCCTATCAGACTGCGTGTCTAGAATGTGGTAGAGGAAGGTGGAATTCCTGGTGTAGCGGTGAAATGCGTAGATATCAGGAAGAACATCGATGGCGAAGGCAGCCTTCTGGGCCATTATTGACGCTGAGGCTCGAAAGCGTGGGGAGCGAACAGGATTAGATACCCTGGTAGTCCACGCTGTAAACGATGAAAACTAGATGTCTGGTGATTTAATCATTGGGTATCGCAGCTAACGCATTAAGTTTTCCGCCTGGGGAGTACGGTCGCAAGACTA		0	0	0	0	0	0	0.572234	0	0	0	64.6604	0.803993	298.214	353.014	238.687	0	0	0	0	0		d__Bacteria	p__Proteobacteria	c__Gammaproteobacteria	o__CHAB-XI-27	f__CHAB-XI-27	g__CHAB-XI-27	s__uncultured_bacterium
OTU1330	TACAGAGGGTGCGAACGTTGCTCGGAATTACTGGGCGTAAAGCGCGTGTAGGCGGTCCGTTAAGTTGGTAGTGAAATCCCATGGCTCAACCATGGAAGTGCTGCCAAAACTGGCGGGCTGGAGTGCCGGAGAGGGTGGCGGAATTCCCAGTGTAGAGGTGAAATTCGTAGATATTGGGAGGAACACCGGTGGCGAAGGCGGCCACCTGGACGGTAACTGACGCTAAGACGCGAAAGCGTGGGGAGCAAACAGGATTAGATACCCTGGTAGTCCACGCTGTAAACGATGAGCACTAGGTGTTGCGGGTATTGACCCCTGCAGTGCCGACGCTAACGCATTAAGTGCTCCGCCTGGGGACTACGGCCGCAAGGCTA		0	0	0	0	0	0	0	0	0	0	0	0	0	0	0	0	0	0	0	0		d__Bacteria	p__Myxococcota	c__Myxococcia	o__Myxococcales	f__Myxococcaceae	g__P3OB-42
OTU1331	TACGGAGGGGACTAGCGTTGTTCGGAATTACTGGGCGTAAAGCGCACGTAGGCGGATTGTTAAGTCAGGGGTGAAATCCCGAGGCTCAACCTCGGAACTGCCTTTGATACTGGCAATCTCGAGTCCGGAAGAGGTGAGTGGAATTCCTAGTGTAGAGGTGAAATTCGTAGATATTAGGAAGAACACCAGTGGCGAAGGCGGCTCACTGGTCCGGTACTGACGCTGAGGTGCGAAAGCGTGGGGAGCAAACAGGATTAGATACCCTGGTAGTCCACGCCGTAAACTATGGGTGCTAGCCGTCGGGGAGCATGCTCTTCGGTGGCGCAGCAAACGCATTAAGCACCCCGCCTGGGGAGTACGGTCGCAAGATTA		0	0	0	0	0	0	0	0	0	0	3.68319	0	0	0	0	0	0	0	0	0		d__Bacteria	p__Proteobacteria	c__Alphaproteobacteria	o__Rhizobiales	f__Methyloligellaceae	g__uncultured
OTU1332	TACGGGGGGAGCAAGCGTTGTTCGGATTTACTGGGCGTAAAGGGCGCGTAGGCGGTCAGCACAAGTCAGTTGTGAAATCTCCGGGCTTAACTCGGAAAGGTCAACTGATACTGTGCGACTAGAGTGCGGAAGGGGCAACTGGAATTCTCGGTGTAGCGGTGAAATGCGTAGATATCGAGAGGAACACCTGCGGCGAAGGCGGGTTGCTGGGCCGACACTGACGCTGATGCGCGAAAGCCAGGGGAGCGAACGGGATTAGATACCCCGGTAGTCCTGGCCTTAAACGATGGATGCTTGGTGTCTGGAGTTTTATAGTCTCCGGGTGCCGTAGCTAACGCGTTAAGCATCCCGCCTGGGGAGTACGGTCGCAAGACTG		0	0	0	0	0	0	0	0	0	0	0	0	0	0	0	0	0	0	0	0		d__Bacteria	p__Acidobacteriota	c__Blastocatellia	o__Pyrinomonadales	f__Pyrinomonadaceae	g__RB41	s__uncultured_Acidobacteria
OTU1333	TACGGAGGGGGCGAGCGTTGTTCGGAATCATTGGGCGTAAAGGGCGCGTAGGCGGCCGATCAAGTCGGGTGTGAAATCCCTCGGCTCAACCGAGGAACTGCACTCGATACTGATTGGCTCGAGTCCGGGAGGGGATGGTGGAATTCCCAGTGGAGCGGTGAAATGCGTAGATATTGGGAAGAACACCGGTGGCGAAGGCGACCATCTGGACCGGAACTGACGCTGAGGCGCGAAAGCCAGGGGAGCGAATGGGATTAGATACCCCGGTAGTCCTGGCTGTAAACGATGGGCACTTGGTGTGGCGGGTACTGACCCCTGCCGTGCCGAAGCTAACGCGTTAAGTGCCCCGCCTGGGGAGTACGGTCGCAAGGCTG		1.24036	8.74011	0	0	0	0	0	0	0	0	0	0	0	0	0	0	0	0	0	0		d__Bacteria	p__Acidobacteriota	c__Subgroup_22	o__Subgroup_22	f__Subgroup_22	g__Subgroup_22	s__uncultured_bacterium
OTU1334	TACAGAGGGTGCAAGCGTTGTTCGGAATTATTGGGCGTAAAGGGCGCGTAGGCGGTGCGGTAAGTCTGCGGTGAAATCTCCCGGCTCAACTGGGAGGCTGCCGTGGAAACTGCCGTGCTTGAGTGTGGGAGAGGTGAGTGGAATTCCCGGTGTAGCGGTGAAATGCGTAGATATCGGGAGGAACACCTGTGGCGAAAGCGGCTCACTGGACCACAACTGACGCTGAGGCGCGAAAGCTAGGGGAGCAAACAGGATTAGATACCCTGGTAGTCCTAGCCCTAAACGATGATTGCTTGGTGTAGCAGGTACCCAATCCTGCTGTGCCGCAGCTAACGCGTTAAGCAATCCGCCTGGGGAGTACGGTCGCAAGGCTG		0	0	0	0	0	0	0	0	0	0	0	0	0	0	0	2.26627	0	0	0	0		d__Bacteria	p__Acidobacteriota	c__Acidobacteriae	o__Acidobacteriales	f__Koribacteraceae	g__Candidatus_Koribacter	s__uncultured_bacterium
OTU1335	TACGAAGGGGGCTAGCGTTGCTCGGAATTACTGGGCGTAAAGGGCGCGTAGGCGGATATTTAAGTCGGGGGTGAAAGCCCGGGGCTCAACCTCGGAATTGCCTTCGATACTGGATATCTTGAGTTCGGGAGAGGTGAGTGGAATGCCGAGTGTAGAGGTGAAATTCGTAGATATTCGGCGGAACACCAGTGGCGAAGGCGACTCACTGGCCCGATACTGACGCTGAGGCGCGAAAGCGTGGGGAGCAAACAGGATTAGATACCCTGGTAGTCCACGCTGTAAACGATGAGTGCTAGTTGTCGGCATGCATGCATGTCGGTGACGCAGCTAACGCATTAAGCACTCCGCCTGGGGAGTACGGTCGCAAGATTA		0	0	0	0	0	0	0	0	0	0	0	0	0	0	0	0	0	0	0	0		d__Bacteria	p__Proteobacteria	c__Alphaproteobacteria	o__Caulobacterales	f__Caulobacteraceae	g__Phenylobacterium
OTU1336	TACGGAATGTGCAAACGTTATTCGGAATCACTGGGCTTAAAGAGTCCGTAGGCGGCTTGTTAGGTGAGGTGTGAAATCCCCCGGCTCAACCGAGGAATTGCGCTTCAAACCGGCGAGCTTGAGGAAGGTAGAGGTGGGCGGAACTGATGGTGGAGCGGTGAAATGCGTTGATATCATCAGGAACACCGGAGGCGAAGGCGGCCCACTGGGTCTTTTCTGACGCTGAGGGACGAAAGCTAGGGTAGCGAACGGGATTAGATACCCCGGTAGTCCTAGCCTTAAACGATGAGCACTAGACCGAAGAATCTCCACGATTTTTTGGTCGTAGCGAAAGTGTTAAGTGCTCCGCCTGGGGAGTATGGTCGCAAGGCTG		0	0	0	0	0	0	0	0	0	0	6.95713	0	0	0	0	0	0	0	0	0		d__Bacteria	p__Planctomycetota	c__Planctomycetes	o__Pirellulales	f__Pirellulaceae	g__Pirellula
OTU1337	TACGTAGGTGGCAAGCGTTGTCCGGATTTATTGGGCGTAAAGCGCGCGCAGGCGGCTATGTAAGTCTGATGTTAAAGCCCGAGGCTCAACCTCGGTTCGCATTGGAAACTGTGTAGCTTGAGTGCAGAAGAGGAAAGCGGTATTCCACGTGTAGCGGTGAAATGCGTAGAGATGTGGAGGAACACCAGTGGCGAAGGCGGCTTTCTGGTCTGTAACTGACGCTGAGGCGCGAAAGCGTGGGGAGCAAACAGGATTAGATACCCTGGTAGTCCACGCTGTAAACGATGAGTGCTAGGTGTTGGGGGGTACCACCCTCAGTGCCGCAGCTAACGCAATAAGCACTCCGCCTGGGGAGTACGCTCGCAAGAGTG		5.58162	0	0	0	0	0	0	0	0	0	0	0	0	0	0	4.91026	0	0	0	0		d__Bacteria	p__Firmicutes	c__Bacilli	o__Brevibacillales	f__Brevibacillaceae	g__Brevibacillus	s__Brevibacillus_ginsengisoli
OTU1338	TACAGAGGGTGCGAGCGTTGTCCGGAATCACTGGGCGTAAAGGGCGCGTAGGTGGCTTGGTAAGTAGGGGGTGAAATCCCGTGGCTCAACTGCGGGACTGCCTCCTAGACTGTCAGGCTCGAGCAGAGTAGAGGCAGGTGGAATTCCCGGTGTAGCGGTGGAATGCGTAGAGATCGGGAAGAACATCGGTGGCGAAGGCGGCCTGCTGGGCTCTTGCTGACACTGAGGCGCGACAGCGTGGGGAGCAAACAGGATTAGATACCCTGGTAGTCCACGCCGTAAACGATGGGTACTAGGCGCTGGGGGGAGCGACCCCTTCGGTGCCGTCGCTAACGCAGTAAGTACCCCGCCTGGGGAGTACGGCCGCAAGGCTG		0	0	0	0	0	0	0	0	0	0	0	0	0	0	0	6.79882	0	0	0	0		d__Bacteria	p__Gemmatimonadota	c__Gemmatimonadetes	o__Gemmatimonadales	f__Gemmatimonadaceae	g__uncultured
OTU1339	TACGAAGGGGGCTAGCGTTGCTCGGAATCACTGGGCGTAAAGCGCACGTAGGCGGACTCTTAAGTCGGGGGTGAAATCCTGGAGCTCAACTCCAGAACTGCCTTCGATACTGAGAGCCTTGAGTCCGGGAGAGGTGAGTGGAACTGCGAGTGTAGAGGTGAAATTCGTAGATATTCGCAAGAACACCAGTGGCGAAGGCGGCTCACTGGCCCGGTACTGACGCTGAGGTGCGAAAGCGTGGGGAGCAAACAGGATTAGATACCCTGGTAGTCCACGCCGTAAACGATGGATGCTAGCCGTTGGTGGGTTTACCCTTCAGTGGCGCAGCTAACGCATTAAGCATCCCGCCTGGGGAGTACGGTCGCAAGATTA		0	0	0	0	0	5.43481	0	0	0	0	0	0	0	0	0	0	0	0	0	0		d__Bacteria	p__Proteobacteria	c__Alphaproteobacteria	o__Rhizobiales	f__Xanthobacteraceae	g__uncultured
OTU1340	TACGTAGGAGACGAGCGTTGTCCGGAGTTACTGGGCGTAAAGGGTGCGCAGGTGGCCGCGCGCGTGGGGAGTGAAATCGCCTGGCTTAACTGGGCGGGGGCTTTCCAGACGGCGTGGCTTGAGCCACAGAGGGGGGCGTGGAATTCCGGGTGGAGCGGTGAAATGCGTAGAGATCCGGAGGAACACCGACGGCGCAGGCAGCGCCCTGGCTGTGATAGCTGACACTGAGGCACGAAAGCTGGGGGAGCAAACAGGATTAGATACCCTGGTAGTCCCAGCCGTAAACGATGTCCACCAGGTGCTGGGCGGATCGACCCGTTCAGTGCCGCAGCTTACGTGATGAGTGGACCGCCTGGGGAGTACGGCCGCAAGGTTG		0	0	0	0	0	0	0	0	0	0	0	0	0	0	0	0	0	0	0	0		d__Bacteria	p__Chloroflexi	c__Ktedonobacteria	o__Ktedonobacterales	f__JG30-KF-AS9	g__JG30-KF-AS9	s__uncultured_bacterium
OTU1341	GACGTAGGGAGCGAGCGTTGTCCGGATTCATTGGGCGTAAAGCGCGCGTAGGCGGTTTGGTAAGTCGGATGTGAAAACACGAGGCTCAACCTCGTGCGTGCATCCGAAACTGCCCGACTAGAGGTAGGTAGGGGAGATCGGAATTCCTGGTGTAGCGGTGAAATGCGCAGATATCAGGAGGAACACCGGTGGCGAAGGCGGATCTCTGGGCCTTACCTGACGCTGAGGCGCGAAAGCTAGGGGAGCGAACAGGATTAGATACCCTGGTAGTCCTAGCCGTAAACGTTGGGTGCTAGGTGTGGGCGGATATCGACCCCGTCCGTGCCGAAGCTAACGCATTAAGCACCCCGCCTGGGGAGTACGGCCGCAAGGCTA		0	0	0	0	0	0	0	0	0	0	4.09243	0	0	0	0	0	0	0	0	0		d__Bacteria	p__Actinobacteriota	c__MB-A2-108	o__MB-A2-108	f__MB-A2-108	g__MB-A2-108	s__metagenome
OTU1342	TACAGAGGTCCCGAGCGTTGTTCGGATTTACTGGGCGTAAAGGGTGCGTAGGTGGCAGGGTAAGTTCGGTGTGAAAGCTTCGAGCTCAACTCGGAAATGGCATTGAATACTATCCTGCTTGAGGGTCGGAGGGGAGACTGGAATTCTCGGTGTAGCAGTGAAATGCGTAGATATCGAGAGGAACACCAGTGGCGAAGGCGGGTCTCTGGACGACACCTGACACTGAGGCACGAAAGCTAGGGGAGCAAACAGGATTAGATACCCTGGTAGTCCTAGCCCTAAACGGTGCACGTTTGCTGTAAGAGGAATCGACCCCTCTTGTGGCGAAGCTAACGCGTTAAACGTGCCGCCTGGGGAGTACGGTCGCAAGATTA		0	1.45669	0	0	0	0	0	0	0	0	0	0	0	0	0	0	0	0	0	0		d__Bacteria	p__Verrucomicrobiota	c__Verrucomicrobiae	o__Pedosphaerales	f__Pedosphaeraceae	g__Pedosphaeraceae	s__uncultured_bacterium
OTU1343	TACGTAGGAGGCGAGCGTTGTCCGGATTTACTGGGCGTAAAGCGCGCGCAGGCGGCAGTGCAAGTAAGGTGTGAAATCTCCCTGCTCAACGGGGAGGGTGCACTTTAGACTGCACAGCTCGAGGTCGGTAGAGGGGGGTGGAATTGCTGGTGTAGCGGTGAAATGCGTAGAGATCAGCAGGAACACCCGTGGCGAAGGCGGCCCCCTGGGCCGTACCTGACGCTGAGGCGCGAAGGCTAGGGGAGCGAACGGGATTAGATACCCCGGTAGTCCTAGCAGTAAACGATGGCCACTAGGTGTGGGGGGTGTTGACCCCTTCCGTGCCGAAGCTAACGCATTAAGTGGCCCGCCTGGGGAGTACGGTCGCAAGACTA		0	2.18503	3.64143	0	0	0	3.14729	0	0	0	8.5941	0	0	0	0	4.15484	3.93638	0	0	0		d__Bacteria	p__Chloroflexi	c__Ktedonobacteria	o__C0119	f__C0119	g__C0119	s__uncultured_soil
OTU1344	TACAGAGGTCCCAAGCGTTGTTCGGATTCACTGGGCGTAAAGGGTGCGTAGGTGGCCGGGTCAGTTCGGTGTGAAAGCTCGGAGCTCAACTCCGAAATGGCATTGAATACTATCCGGCTTGAGGTTCGGAGGGGAGACTGGAATTCTCGGTGTAGCAGTGAAATGCGTAGATATCGAGAGGAACACCGGTGGCGAAGGCGAGTCTCTGGACGAGTCCTGACACTGAGGCACGAAAGCTAGGGGAGCAAACAGGATTAGATACCCTGGTAGTCCTAGCTGTAAACGGTGCACGTTTGCTGTAAGAGGAATCGACCCCTTTTGTGGCGAAGCTAACGCGATAAACGTGCCGCCTGGGGAGTACGGTCGCAAGATTA		0	3.64171	0	0	0	0	0	0	0	0	0	0	0	0	0	0	0	0	0	0		d__Bacteria	p__Verrucomicrobiota	c__Verrucomicrobiae	o__Pedosphaerales	f__Pedosphaeraceae	g__Pedosphaeraceae
OTU1345	GACAGAGGGTGCAAACGTTGTTCGGAATTACTGGGCGTAAAGCGCGTGTAGGCGGCCGGGCAAGTCGGATGTGAAATCCCATGGCTCAACCATGGAAGTGCACCCGAAACTGCTCGGCTTGAGTCTCGGAGAGGAAGGTGGAATGCTCGGTGTAGAGGTGAAATTCGTAGATATCGAGCGGAACACCGGTGGCGAAGGCGGCCTTCTGGACGATGACTGACGCTGAGACGCGAAAGCGTGGGGAGCAAACAGGATTAGATACCCTGGTAGTCCACGCTGTAAACGATGAGTGCTAGGTGTCACGGGCTTTGACCCTCGTGGTGCCGAAGCTAACGCGGTAAGCACTCCGCCTGGGGAGTACGGCCGCAAGGCTA		0	0	0	0	0	0	0	0	0	0	2.8647	0	0	0	0	0	0	0	0	0		d__Bacteria	p__Myxococcota	c__Polyangia	o__Polyangiales	f__BIrii41	g__BIrii41	s__uncultured_bacterium
OTU1346	TACAGAGGGTGCGAGCGTTGTTCGGAATTACTGGGCGTAAAGCGCGCGCAGGCGGCTTCTTAAGTCTATGGGTGAAAGACCGGGGCTCAACCCCGTGTCAGCCCGGGATACTGGGAAGCTAGGGACATGTAGGGGCGAGCGGAATTCCGGGTGTAGCGGTGGAATGCGTAGAGATCCGGAAGAACACCGGGGGCGAAGGCGGCTCGCTGGGCATGGTCCGACGCTGAGGCGCGAAAGCGTGGGGAGCGAACAGGATTAGATACCCTGGTAGTCCACGCCGTAAACGATGGGCACTAGAGGCGGGGGGGATCGGCCCCTTCCGTCTCGCAGCTAACGCGTTAAGTGCCCCGCCTGGGGAGTACGGCCGCAAGGCTG		0	0	0	0	0	1.8116	0	0	0	0	0	0	0	0	0	0	0	0	0	0		d__Bacteria	p__Gemmatimonadota	c__Longimicrobia	o__Longimicrobiales	f__Longimicrobiaceae	g__Longimicrobiaceae	s__uncultured_bacterium
OTU1347	TACGTAGGGTGCAAGCGTTATCCGGATTCACTGGGTTTAAAGGGTGTGTAGGCGGATATTTAAGTCAGTGGTGAAATCTCCGGGCTCAACCCGGAAACTGCCATTGATACTATTTATCTTGAATTCTGTTGAGGTGGGCGGAATACATCATGTAGCGGTGAAATGCTTAGATATGATGTAGAACACCGATTGCGAAGGCAGCTCACTAAGCAGACATTGACGCTGAGGCACGAAAGCGTGGGGATCAAACAGGATTAGATACCCTGGTAGTCCACGCCCTAAACGATGATTACTCGACATACGCGATACACAGTGTGTGTCTGAGCGAAAGCATTAAGTAATCCACCTGGGAAGTACGACCGCAAGGTTG		0	0	0	0	0	0	0	0	0	0	0	0	0	0	3.56604	0	0	0	0	0		d__Bacteria	p__Bacteroidota	c__Bacteroidia	o__Chitinophagales	f__Chitinophagaceae	g__Edaphobaculum
OTU1348	TACGTAGGGTGCAGGCGTTAATCGGAATTACTGGGCGTAAAGCGTGCGCAGGCGGCTCCTTAAGTCAGATGTGAAATCCCCGGGCTTAACCTGGGAACTGCGTTTGAAACTGAGGGGCTAGAGTGTGGAAGAGGGGGGTGGAATTCCAGGTGTAGCAGTGAAATGCGTAGAGATCTGGAGGAACACCGATGGCGAAGGCAGCCCCCTGGGCTAACACTGACGCTCATGCACGAAAGCGTGGGGAGCAAACAGGATTAGATACCCTGGTAGTCCACGCCCTAAACGATGTCAACTGGTTGTCGGGGAAGCAATTCCTTGGTAACGAAGCTAACGCGTGAAGTTGACCGCCTGGGGAGTACGGCCGCAAGGTTA		0	0	0	0	0	0	0	0	0	0	6.54789	0	0	0	0	16.6193	0	0	0	0		d__Bacteria	p__Proteobacteria	c__Gammaproteobacteria	o__Burkholderiales	f__TRA3-20	g__TRA3-20
OTU1349	TACGTAGGGTGCGAGCGTTAATCGGAATTACTGGGCGTAAAGCGTGCGCAGGCGGTTCTACAAGCTGGATGTGAAAGCCCCGGGCTCAACCTGGGAGGTGCATTCAGGACTGTGGAGCTCGAGTGCGGCAGAGGGAGGTGGAATTCCAGGTGTAGCAGTGAAATGCGTAGAGATCTGGAGGAACACCGATGGCGAAGGCAGCCTCCTGGGCCGACACTGACGCTCATGCACGAAAGCGTGGGGAGCAAACAGGATTAGATACCCTGGTAGTCCACGCCCTAAACGATGTCGACTGGTTGTTGGGAGAGGCAACTTTCTTAGTAACGAAGCTAACGCGTGAAGTCGACCGCCTGGGGAGTACGGCCGCAAGGTTA		0	0	0	0	0	0	0	0	0	0	4.50167	0	0	0	0	6.79882	0	0	0	0		d__Bacteria	p__Proteobacteria	c__Gammaproteobacteria	o__Burkholderiales	f__Nitrosomonadaceae	g__mle1-7
OTU1350	TACGGAGGGTGCAAGCGTTGTTCGGAATCATTGGGCGTAAAGGGCGCGTAGGCGGGACGTTAAGTCCGATGTGAAATCCCTCGGCTCAACTGAGGACGTGCATCGGATACTGGCGACCTTGAGTCCTGGAGAGGGTAGCGGAATTCCCAGTGTAGAGGTGAAATTCGTAGATATTGGGAGGAACACCGGTGGCGAAGGCGGCTACCTGGACAGTGACTGACGCTGAGGCGCGAAAGCATGGGTAGCAAACAGGATTAGATACCCTGGTAGTCCATGCCGTAAACGATGGGTGCTAGTTGGTGCGGGTATTGACCCCTGCGCTGACGAAGCTAACGCATTAAGCACCCCGCCTGGGGAGTACGGCCGCAAGGTTA		0	0	0	0	0	2.41547	7.15293	2.0456	0	0	0	0	0	0	0	0	0	0	0	0		d__Bacteria	p__Desulfobacterota	c__Desulfuromonadia	o__PB19	f__PB19	g__PB19
OTU1351	AACGTAGGAGGCAAGCGTTATCCGGAGTTACTGGGCGTAAAGCGCATGTAGGCGGTTGGGTAAGTGGCGTGTGAAAGCTCCCGGCTAAACTGGGAGAGGACAGGTCAGACTGCCGAACTGGAGTCCGATAGAGGAGCGTAGAATTCCGGGTGTAGCGGTGAAATGTGTAGAGATCCGGAGGAATACCAGTGGCGCAAGCGGCGCTCTGGGTCGGGACTGACGCTGAGATGCGAAAGCGTGGGGAGCGAACGGGATTAGAGACCCCGGTAGTCCACGCCGTAAACGATGCGAACTGGGTGTTCACTCACCGACAGGTGAGGGAGTGCCGAAGCTAACGCGCTAAGTTCGCCGCCTGGGGAGTACGGTCGCAAGACTA		0	0	0	0	0	0	2.00282	0	0	0	0	0	0	0	0	0	0	0	0	0		d__Bacteria	p__Chloroflexi	c__Anaerolineae	o__SBR1031	f__A4b	g__A4b	s__uncultured_Caldilineales
OTU1352	TACGTAGGGGGCGAGCGTTGTCCGGAATGACTGGGCGTAAAGGGTGCGTAGGCGGCCTGACACGTCTGGGGTGAAAGGCCACGGCTCAACCGTGGGGGTGCCCTGGAAACGGTGAGGCTTGAGTGCTGGAGAGGCAAGGGGAATTCCACGTGTAGCGGTGAAATGCGTAGAGATGTGGAGGAATACCCGTGGCGAAGGCGCCTTGCTGGACAGTGACTGACGCTGAGGCACGAAAGCGTGGGGAGCGAACAGGATTAGATACCCTGGTAGTCCACGCTGTAAACGATGAGTGCTAGGTGTTGGGGGTGCGAGCCCTCAGTGCCGAAGGAAACCCAATAAGCACTCCGCCTGGGGAGTACGGTCGCAAGACTG		0	0	0	0	0	0	0	0	0	0	0	0	0	0	0	0	0	0	0	0		d__Bacteria	p__Firmicutes	c__Bacilli	o__Alicyclobacillales	f__Alicyclobacillaceae	g__Alicyclobacillus	s__Alicyclobacillus_shizuokensis
OTU1353	GACGAACCGTCCTAACGTTGTTCGGAATCACTGGGCTTAAAGGGCGCGTAGGCGGCGGCACAAGTCCGGGGTGAAATCTTTCGGCTTAACCGGAAAAGGGCTTCGGATACTGTGTCGCTTGAGGGAGGTAGGGGCACGTGGAACTTCTGGTGGAGCGGTGAAATGCGTTGATATCAGAAGGAACGCCGGTGGCGAAAGCGACGTGCTGGCCCTCTTCTGACGCTGAGGCGCGAAAGCCAGGGGAGCGAACGGGATTAGATACCCCGGTAGTCCTGGCCCTAAACGATGGGTACTAGGTAGTGGACTTGACATGGGTTCACTGCCGGAGCAAAAGTGTTAAGTACCCCGCCTGGGGAGTATGGTCGCAAGGCTG		0	0	0	0	0	0	0	0	0	0	0	0	0	0	0	0	0	0	0	0		d__Bacteria	p__Planctomycetota	c__Planctomycetes	o__Gemmatales	f__Gemmataceae	g__uncultured
OTU1354	TACGTAGGGGGCAAACGTTGTCCGGATTTACTGGGTGTAAAGGGTGCTCAGGCGGTCTTGTAAGTTAGAAGTGAAATCCTAGAGCTTAACTCTGGAACTGCTTTTAATACTGCAGGGCTTGAATGTGGAAGAGGAGGATGGAATTTCTGGTGTAGCAGTGAAATGCGTAGATATCAGAAAGAACACCAGTGGCGAAGGCGGTCCTCTGGTCCACTATTGACGCTAAAGCACGAAAGCGTGGGGAGCAAACAGGATTAGATACCCTGGTAGTCCACGCCTTAAACGATGAATACTAGACGTTGGGGTTAAACTCAGTGTCGCAGCTAACGCATTAAGTATTCCACCTGGGGAGTACGATCGCAAGGTTG		0	0	0	0	0	0	0	0	0	0	9.00335	0	0	0	0	7.17654	0	0	0	0		d__Bacteria	p__Bacteroidota	c__SJA-28	o__SJA-28	f__SJA-28	g__SJA-28
OTU1355	TACGAAGGGTGCAAACGTTGCTCGGAATCATTGGGCGTAAAGCGCACGTAGGCGGCGTTCTAAGTCGGATGTGAAATCCCTCGGCTCAACCGAGGACGTGCATCCGAAACTGGAATGCTCGAGTATGGAAGAGGGTCGCGGAATTCTCGGTGTAGAGGTGAAATTCGTAGATATCGGGAGGAACACCAGTGGCGAAGGCGGCGACCTGGGCCAATACTGACGCTGAGGTGCGAAAGCGTGGGGAGCAAACAGGATTAGATACCCTGGTAGTCCACGCCGTAAACGATGAGTGCTAGATGCTATGGGTATTGACCCCCGTGGTGTCGTAGCTAACGCGTTAAGCACTCCGCCTGGGGAGTACGGCCGCAAGGCTA		0	0	0	0	0	0	0	0	0	0	0	0	0	0	0	0	3.14911	0	0	0		d__Bacteria	p__Myxococcota	c__Polyangia	o__Haliangiales	f__Haliangiaceae	g__Haliangium
OTU1356	TACGAAGGGGGCTAGCGTTGTTCGGAATTACTGGGCGTAAAGGGCGCGTAGGCTGTGCTGTAAGTCAGGCGTGAAATCCCCGGGCTCAACCTGGGAATTGCGTTTGATACTGCGGCGCTGGAATGCAGGAGAGGATGGCGGAATTCCCAGTGTAGAGGTGAAATTCGTAGATATTGGGAAGAACACCGGTGGCGAAGGCGGCCATCTGGCCTGTAATTGACGCTGAGGCGCGAAAGCGTGGGGAGCAAACAGGATTAGATACCCTGGTAGTCCACGCCGTAAACGATGAGTGCTAGACGTCGGGGAGCTTGCTCTTCGGTGTCGCCGCTAACGCATTAAGCACTCCGCCTGGGGAGTACGGTCGCAAGATTA		0	0	0	0	0	0	0	0	0	0	0	0	0	0	1.66415	0	0	0	0	0		d__Bacteria	p__Proteobacteria	c__Alphaproteobacteria	o__uncultured	f__uncultured	g__uncultured	s__Rhodospirillaceae_bacterium
OTU1357	GACGAGCCACCCGAACGTTATTCGGAATTACTGGGCTTAAAGGGTGCGTAGGCGGTGTAGCAAGTCGGGAGTGAAATACCTCAGCTTAACTGAGGAACTGCTTTCGATACTGCTGCGCTTGAGTGAGACAGAGGTAAGCGGAACTTAGGGTGGAGCGGTGAAATGCGTTGATATCCTAAGGAACACCGGTGGCGAAGGCGGCTTACTGGGTCTCTACTGACGCTGAGGCACGAAAGCCAGGGTAGCAAACGGGATTAGATACCCCGGTAGTCCTGGCCGTAAACAATGAGCACTTGATTGAAGGGCCCTCCATAGCCCTTCAGTCGGAGCGAAAGTGTTAAGTGCTCCGCCTGGGGAGTATGGTCGCAAGGCTG		0	0	0	0	0	0	0	0	0	0	0	0	0	0	0	0	0	0	0	0		d__Bacteria	p__Planctomycetota	c__Planctomycetes	o__Pirellulales	f__Pirellulaceae	g__uncultured	s__uncultured_bacterium
OTU1358	TACGAAGGGTGCAAACGTTGCTCGGAATCATTGGGCGTAAAGCGCACGTAGGCGGCATCGCAAGTCGGATGTGAAATCCCTCGGCTCAACCAAGGAAGTGCATCCGAAACTGCAGTGCTTGAGTACAGAAGAGGATCGCGGAATTCCCGGTGTAGAGGTGAAATTCGTAGATATCGGGAGGAACACCAGTGGCGAAGGCGGCGATCTGGGCTGATACTGACGCTGAGGTGCGAAAGCGTGGGGAGCAAACAGGATTAGATACCCTGGTAGTCCACGCTGTAAACGATGAGTGCTAGATGCTGTGGGTATTGACCCCTGCGGTGTCGCAGCTAACGCGTTAAGCACTCCGCCTGGGGAGTACGGCCGCAAGGCTA		0	0	0	0	0	0	0	0	0	0	6.13865	0	0	0	0	0	0	0	0	0		d__Bacteria	p__Myxococcota	c__Polyangia	o__Haliangiales	f__Haliangiaceae	g__Haliangium
OTU1359	GACGGAGGGGGCTAGCGTTGTTCGGAATTACTGGGCGTAAAGAGTGCGTAGGCGGTTTAGTAAGTTGGAAGTGAAAGCCCGAGGCTTAACCTCGGAACTGCTTTCAAAACTACTAATCTAGAGTGTAGTAGGGGATGATGGAATTCCTAGTGTAGAGGTGAAATTCTTAGATATTAGGAGGAACACCGGTGGCGAAGGCGGTCATCTGGGCTACAACTGACGCTGATGCACGAAAGCGTGGGGAGCAAACAGGATTAGATACCCTGGTAGTCCACGCTGTAAACGATGAGTGCTAGATATCGGAGGAATTTCTTTCGGTTTCGTAGCTAACGCGTTAAGCACTCCGCCTGGGGAGTACGGTCGCAAGATTA		0	0	0	0	0	0	0	0	0	0	0	0	0	0	0	0	0	1.09089	0	0		d__Bacteria	p__Proteobacteria	c__Alphaproteobacteria	o__Rickettsiales	f__Rickettsiaceae	g__Rickettsia	s__uncultured_bacterium
OTU1360	TACGTAGGGCGCAAGCGTTGTCCGGAATTATTGGGCGTAAAGAGCTCGTAGGCGGCTTGTCACGTCGGGTGTGAAAGCCCGGGGCTTAACCCCGGGTCTGCATTCGATACGGGCTAGCTAGAGTGTGGTAGGGGAGATCGGAATTCCTGGTGTAGCGGTGAAATGCGCAGATATCAGGAGGAACACCGGTGGCGAAGGCGGATCTCTGGGCCATTACTGACGCTGAGGAGCGAAAGCGTGGGGAGCGAACAGGATTAGATACCCTGGTAGTCCACGCCGTAAACGGTGGGAACTAGGTGTTGGCGACATTCCACGTCGTCGGTGCCGCAGCTAACGCATTAAGTTCCCCGCCTGGGGAGTACGGCCGCAAGGCTA		0	0	0	0	0	0	0	0	0	0	8.5941	0	0	0	0	16.6193	0	0	0	0		d__Bacteria	p__Actinobacteriota	c__Actinobacteria	o__Streptomycetales	f__Streptomycetaceae	g__Streptomyces
OTU1361	TACGTAGGTGGCAAGCGTTGTCCGGATTTACTGGGCGTAAAGAGCGCGCAGGCGGCTGGGCAAGTCCGATGTGAAAGCTTCCGGCTTAACTGGAAAATTGCATCGGAAACTGCTCGGCTTGAAGGTGGGAGAGGGTAGCGGAATTCCCGGTGTAGTGGTGAAATGCGTAGATATCGGGAGGAACACCAGTGGCGAAGGCGGCTACCTGGCCCATTCTTGACGCTGAGGCGCGAAAGCTAGGGGAGCAAACGGGATTAGATACCCCGGTAGTCCTAGCCGTAAACGATGAACACTAGGCGTAGTCGGTATCGACCCCGGCTGTGCCGTAGCCAACGCATTAAGTGTTCCGCCTGGGGAGTACGGCCGCAAGGCTA		0	0	0	0	0	0	0	0	0	0	13.9143	0	0	0	0	0	0	0	0	0		d__Bacteria	p__Chloroflexi	c__Gitt-GS-136	o__Gitt-GS-136	f__Gitt-GS-136	g__Gitt-GS-136	s__uncultured_bacterium
OTU1362	TACAGAGGTGGCAAGCGTTGTTCGGAATTACTGGGCGTAAAGGGCGCGTAGGCGGCCTTCTAAGTCGGACGTGAAAGCCCCAGGCTTAACCTGGGAACTGCGTCCGATACTGGAAGGCTTGGATTCGGGAGAGGGATGTGGAATTCCAGGTGTAGCGGTGAAATGCGTAGATATCTGGAGGAACACCGGTGGCGAAGGCGGCATCCTGGACCGAGATCGACGCTGAGGCGCGAAAGCTAGGGGAGCAAACGGGATTAGATACCCCGGTAGTCCTAGCCCTAAACGATGAATGCTTGGTGTGGCGGGTATCGATCCCTGCCGTGCCGAAGCTAACGCATTAAGCATTCCGCCTGGGGAGTACGGTCGCAAGGCTG		0	9.10428	5.29662	0	0	0	0	0	0	0	5.32016	0	0	0	0	6.42111	0	0	0	0		d__Bacteria	p__Acidobacteriota	c__Vicinamibacteria	o__Vicinamibacterales	f__Vicinamibacteraceae	g__Vicinamibacteraceae
OTU1363	TACGAAGGGGGCTAGCGTTGCTCGGAATCACTGGGCGTAAAGCGCACGTAGGCGGACTCTTAAGTCGGTGGTGAAATCCTGGAGCTCAACTCCAGAACTGCCTTCGATACTGGGAGTCTCGAGTTCGGGAGAGGTGAGTGGAACTGCGAGTGTAGAGGTGAAATTCGTAGATATTCGCAAGAACACCAGTGGCGAAGGCGGCTCACTGGCCCGATACTGACGCTGAGGTGCGAAAGCGTGGGGAGCAAACAGGATTAGATACCCTGGTAGTCCACGCCGTAAACGATGAATGCTAGCCGTTGGTGGGTTTACCCTTCAGTGGCGCAGCTAACGCTTTAAGCATTCCGCCTGGGGAGTACGGTCGCAAGATTA		0	0	0	0	0	0	0	1.22736	0	0	0	0	0	0	0	0	0	0	0	0		d__Bacteria	p__Proteobacteria	c__Alphaproteobacteria	o__Rhizobiales	f__Xanthobacteraceae	g__uncultured
OTU1364	TACGAAGGGTGCAAGCGTTAATCGGAATTACTGGGCGTAAAGCGCGCGTAGGTGGTTCAGCAAGTTGGATGTGAAAGCCCCGGGCTCAACCTGGGAACTGCATCCAAAACTACTGAGCTAGAGTACGGTAGAGGGTAGTGGAATTTCCTGTGTAGCGGTGAAATGCGTAGATATAGGAAGGAACACCAGTGGCGAAGGCGACTACCTGGACTGATACTGACACTGAGGTGCGAAAGCGTGGGGAGCAAACAGGATTAGATACCCTGGTAGTCCACGCCGTAAACGATGTCGACTAGCCGTTGGGATCCTTGAGATCTTAGTGGCGCAGCTAACGCATTAAGTCGACCGCCTGGGGAGTACGGCCGCAAGGTTA		0	0	0	0	0	9.05802	0	0	0	0	0	0	0	9.22625	0	0	0	0	0	0		d__Bacteria	p__Proteobacteria	c__Gammaproteobacteria	o__Pseudomonadales	f__Pseudomonadaceae	g__Pseudomonas	s__Pseudomonas_alcaligenes
OTU1365	TCCCCGCAGTCCAAGTCGCAACCACATTTGTTGGGTCTAAAACATCCGTAGCTTGCTTTGTAAGTCTCGTGTGAAATCCGGCCTCTTAAGGGTCGAAGGGCACGAGATACTGCATGGCTAGAGACCGGGAGACGTAACGAGTACACACAGGGTACCGGTAAAATGGGTTGATCCTTTGTGGACTAACAATAGCGAAGGCACGTTACGAGCACGGATCTGACAGTGAGGGATGAAGGCTAGGGGCGCAAAGTGGATTAGATACCCATGTAGTCCTAGCAGTAAACACTGCACACTGAACATTAGGGCCTCCTCGAGAGGTCTTAGTGCTGTAGGGAAGCCGGAGAGTGTGCTACCTGGGAAGTATAGACGCAAGTCCG		0	0	0	0	0	2.41547	0	0	0	0	0	0	0	0	0	0	1.96819	0	0	0		d__Archaea	p__Nanoarchaeota	c__Nanoarchaeia	o__Woesearchaeales	f__GW2011_GWC1_47_15	g__GW2011_GWC1_47_15	s__uncultured_archaeon
OTU1366	TACGGAGGGAGCAAGCGTTACTCGGAATTACTGGGCGTAAAGGGCGCGTAGGCGATTTGATAAGTCTAGTGTGAAAGCCCCGAGCTTAACTCGGGAAGTGCACAAGAAACTGTTGAATTTGAGTTCCGGAGAGGAAGATGGAATTCCCGGTGTAGCGGTGAAATGCGTAGATATCGGGAGGAACACCAGTGGCGAAGGCGATCTTCTGGACGGATACTGACGCTGAGGCGCGAAAGCTAGGGGAGCAAACGGGATTAGATACCCCGGTAGTCCTAGCCGTAAACGATGTACACTTGGTGTGAGCCGGTTTTCGGTTTGTGCCGAAGTTAACGCAATAAGTGTACCGCCTGGGGAGTACGGTCGCAAGGCTG		0	0	0	0	0	0	0	0	0	0	0	0	0	0	0	0	0	0	0	0		d__Bacteria	p__Acidobacteriota	c__Subgroup_25	o__Subgroup_25	f__Subgroup_25	g__Subgroup_25	s__uncultured_bacterium
OTU1367	AACGTAGGAGGCAAGCGTTATCCGGATTCACTGGGCGTAAAGCGTGTGCAGGCGGTTCGGTAAGTTGGGCGTGAAATCTCCCGGCTTAACTGGGAGAGGTCGTTCAATACTACCGGACTAGAGAGCAGTAGAGGAAGATGGAATTCCCGGTGTAGTGGTGAAATGCGTAGATATCGGGAGGAACACCAGTGGCGAAGGCGATCTTCTGGACTGTGTCTGACGCTCATACACGAAAGCTAGGGTAGTAAACGGGATTAGAGACCCCGGTAATCCTAGCTGTAAACGATGTCAACTTGGCGTCGGTGGCTTAAACACTATCGGTGCCGAAGCAAACGCGATAAGTTGACCGCCTGGGGACTACGATCGCAAGATTA		0	0	0	0	0	0	0	0	0	0	7.36637	0	0	0	0	3.39941	3.14911	0	0	0		d__Bacteria	p__Chloroflexi	c__Anaerolineae	o__Anaerolineales	f__Anaerolineaceae	g__uncultured
OTU1368	CACGTAGGGGGCAAGCGTTGTCCGGATTTATTGGGCGTAAAGAGCTCGTAGGTGGTTCGGTAAGTCGGGTGTGAAACCTCCAGGCTCAACCTGGAGACGCCACCCGATACTGCCGTGACTAGAGTCCAGTAGGGGAGCGTGGAATTCCTGGTGTAGCGGTGAAATGCGCAGATATCAGGAGGAAAACCAGCGGCGAAGGCGGCGCTCTGGGCTGGCACTGACACTGAGGAGCGAAAGCGTGGGGAGCGAACAGGATTAGATACCCTGGTAGTCCACGCCGTAAACGTTGGGTACTAGGTGTGGGGTCTTATCAACGGATTCCGTGCCGAAGCTAACGCATTAAGTACCCCGCCTGGGGAGTACGGCCGCAAGGCTA		0	0	0	0	0	0	0	0	0	0	0	0	0	0	0	0	3.14911	0	0	0		d__Bacteria	p__Actinobacteriota	c__Acidimicrobiia	o__Microtrichales	f__Iamiaceae	g__Iamia	s__uncultured_Acidimicrobiales
OTU1369	AACGTAGGTGGCAAGCGTTATCCGGATTTACTGGGCGTAAAGCGTGTGCAGACGGGTTGCCAAGTGGTGTATGAAATCGCCCGGCTCAACCGGGCGGGGTTATGCCAGACTGGCGACCTGGAGAGTGCGAGAGGGACGTGGAATTCCGGGTGTAGTGGTGAAATGCGTAGAGATCCGGAGGAACCCCTGAGGCGAAGGCGGCGTCCTGGTGCACATCTGACGTTCAGACACGACAGCATGGGGAGCGAACGGGATTAGAAACCCCGGTAGTCCATGCCGTAAACGATGCCAACTAGGCGCTGAGGGTCTCAACCCCCGCGGTGCCGCAGCAAACGCGTTAAGTTGGCCGCCTGGGGAGTACGGTCGCAAGGCTA		0	0	0	0	0	0	0	0	0	0	2.04622	0	0	0	0	0	0	0	0	0		d__Bacteria	p__Chloroflexi	c__Anaerolineae	o__SBR1031	f__SBR1031	g__SBR1031	s__uncultured_Gemmatimonadetes
OTU1370	TACCAGCACCCCGAGTGGTCGGGACGATTATTGGGCCTAAAGCATCCGTAGCCGGTTCTGCAAGTCCCCCGTTAAATCCAGCTGCTCAACAGATGGGCCGCGGAGGATACTACAGAGCTAGGAGGCAGGAGAGGCAAGCGGTACTCAGTGGGTAGGGGTAAAATCCGTTGATCCATTGAAGACCACCAGTGGCGAAGGCGGCTTGCCAGAATGCGCTCGACGGTGAGGGATGAAAGCTGGGGGAGCAAACCGGATTAGATACCCGGGTAGTCCCAGCTGTAAACGATGCAGACTCGGTGATGGGTTGGCTTCGGGCCAACCCAGTGCCGCAGGGAAGCCGTTAAGTCTGCCGCCTGGGGAGTACGGTCGCAAGACTG		0	0	0	0	0	0	0	0	0	0	0	0	0	0	0	0	0	0	0	0		d__Archaea	p__Crenarchaeota	c__Nitrososphaeria	o__Nitrososphaerales	f__Nitrososphaeraceae	g__Nitrososphaeraceae
OTU1371	TACGAAGGTGGCAAGCGTTGTTCGGATTCACTGGGCGTAAAGGGCGCGTAGGCGGCAGATTAAGTCATATGTGAAAGTCCAGGGCTCAACCCTGAAATTGCATGTGATACTGGTCAGCTTGAGTTCGGTAGAGGAGGGCGGAATTCCTGGTGTAGCGGTGAAATGCGTAGATATCAGGAGGAACACCTGTGGCGAAGGCGGCTCTCTGGTCCGATACTGACGCTGAGGCGCGAAAGCTAGGGTAGCAAACAGGATTAGATACCCTGGTAGTCCTAGCTGTAAACGGTGAGTACTAGGTGTTGGAGGTATTGACCCCTTCAGTGCCGAAGCTAACGCATTAAGTACTCCGCCTGGGAACTACGGCCGCAAGGTTG		0	0	0	0	0	0	0	0	0	0	0	0	0	0	2.6151	0	0	0	0	0		d__Bacteria	p__FCPU426	c__FCPU426	o__FCPU426	f__FCPU426	g__FCPU426	s__uncultured_bacterium
OTU1372	TACGTAGGATGCGAGCGTTGTCCGGAATCACTGGGTGTAAAGGGAGCGCAGGCGGGTTGGTAAGTCAGTGGTGAAATTCTCAGGCTTAACCTGGGGACTGCCACTGATACTGCTGATCTTGAGTGCAGAAGAGGTTGATGGAATTCTTGGTGTAGCGGTGAAATGCGTAGATATCAAGAAGAACACCGATGGCGAAGGCATTCAACTGGTCTGTTACTGACGCTCATGCTCGAAAGCGTGGGGATCAAACAGGATTAGATACCCTGGTAGTCCACGCCCTAAACGATGGATACTCGATGTCGGTCCGCAAGGGTCGGTGTCTAAGCTAACGCATTAAGTATCCCACCTGGGAAGTACGATCGCAAGGTTG		0	0	0	0	0	0	0	0	0	0	0	0	0	0	0	0	0	0	0	0		d__Bacteria	p__Bacteroidota	c__Kryptonia	o__Kryptoniales	f__BSV26	g__BSV26	s__uncultured_bacterium
OTU1373	TACGTAGGGTCCGAGCGTTGTCCGGAATTATTGGGCGTAAAGGGCTCGTAGGCGGTCTGTTGCGTCGGGAGTGAAAACTTACAGCTTAACTGTGAGCGTGCTTCCGATACGGGCAGACTTGAGGTATTCAGGGGAGAACGGAATTCCTGGTGTAGCGGTGAAATGCGCAGATATCAGGAGGAACACCGGTGGCGAAGGCGGTTCTCTGGGAATATCCTGACGCTGAGGAGCGAAAGTGTGGGGAGCGAACAGGATTAGATACCCTGGTAGTCCACACCGTAAACGTTGGGCGCTAGGTGTGGGGTCCATTCCACGGATTCCGTGCCGCAGCTAACGCATTAAGCGCCCCGCCTGGGGAGTACGGCCGCAAGGCTA		0	0	0	0	0	0	0	0	0	0	0	0	0	0	0	0	0	0.818167	0	0		d__Bacteria	p__Actinobacteriota	c__Actinobacteria	o__Propionibacteriales	f__Nocardioidaceae	g__Nocardioides
OTU1374	TACAGAGGTCTCAAGCGTTGTTCGGATTTATTGGGCGTAAAGGGTGCGTAGGCGGTGGGGTAAGTTGGGTGTGAAATGCCGTGGCTTAACTACGGCCAGCACTCAATACTGCCCCGCTAGAGCACTAGAGAGGGGGCTGGAATTTACGGTGTAGCAGTGAAATGCGTAGATATCGTAAGGAACACCAGTTGCGAAAGCGAGCCTCTGGATAGTCTGCTGACGCTGAGGCACGAAAGCTGGGGGAGCAAACGGGATTAGATACCCCGGTAGTCCCAGCAGTAAACGGTGCGCGTTTGGTGTGAGGGGGTTCGACCCCCCTTGTGCCGGAGCTAACGCGTTAAACGCGCCGCCTGGGAAATACGGTCGCAAGACTA		0	0	0	0	0	0	5.72234	0.613679	0	0	0	0	0	0	0	0	0	0	0	0		d__Bacteria	p__Verrucomicrobiota	c__Verrucomicrobiae	o__Chthoniobacterales	f__Chthoniobacteraceae	g__Chthoniobacter	s__uncultured_bacterium
OTU1375	TACGAAGGGGGCTAGCGTTGTTCGGATTTACTGGGCGTAAAGCGCACGTAGGCGGATCGTTAAGTCGGGGGTGAAATCCTGGAGCTCAACTCCAGAACTGCCTTCGATACTGGCGATCTAGAGTCCGGAAGAGGTGAGTGGAACTCCTAGTGTAGAGGTGGAATTCGTAGATATTAGGAAGAACACCAGTGGCGAAGGCGGCTCACTGGTCCGGTACTGACGCTGAGGTGCGAAAGCGTGGGGAGCAAACAGGATTAGATACCCTGGTAGTCCACGCCGTAAACTATGGAAGCTAGCCGTTGGGAGGTTTACCTCTCAGTGGCGCAGCTAACGCATTAAGCTTCCCGCCTGGGGAGTACGGTCGCAAGATTA		0	0	0	0	0	0	3.71952	0	0	0	0	0	0	0	1.90189	0	0	0	0	0		d__Bacteria	p__Proteobacteria	c__Alphaproteobacteria	o__Rhizobiales	f__Devosiaceae
OTU1376	TACAGAGGGTGCAAGCGTTGTTCGGAATTATTGGGCGTAAAGCGCGTGTAGGCGGCGTGACAAGTCGGGTGTGAAAGCCCTCAGCTCAACTGAGGAAGTGCGCCCGAAACTGTCGTGCTTGAGTGCCGGAGAGGGTGGCGGAATTCCCCAAGTAGAGGTGAAATTCGTAGATATGGGGAGGAACACCGGTGGCGAAGGCGGCCACCTGGACGGTAACTGACGCTGAGACGCGAAAGCGTGGGGAGCAAACAGGATTAGATACCCTGGTAGTCCACGCCGTAAACGATGAGAACTAGATGTCGCGGGTGTTGACCCCTGCGGTGTCGCAGCTAACGCATTAAGTTCTCCGCCTGGGAAGTACGGTCGCAAGATTA		0	0	0	0	0	0	0	0	0	0	0	0	0	0	0	0	0	0	0	0		d__Bacteria	p__Myxococcota	c__Myxococcia	o__Myxococcales	f__Myxococcaceae
OTU1377	TACGTAGGTGGCAAGCGTTGTCCGGATTTACTGGGCGTAAAGGATGCGTAGGCGGATATTTAAGTCAGATGTGAAATACCCGAGCTTAACTTGGGTGCTGCATTTGAAACTGGATATCTAGAGTGTGGGAGAGGAAAGTGGAATTCCTAGTGTAGCGGTGAAATGCGTAGAGATTAGGAAGAACACCAGTGGCGAAGGCGACTTTCTGGACCATAACTGACGCTGAGGCATGAAAGCGTGGGGAGCAAACAGGATTAGATACCCTGGTAGTCCACGCCGTAAACGATGGGTACTAGGTGTAGGGGGTATCGACTCCCTCTGTGCCGCAGTTAACACAATAAGTACCCCGCCTGGGGAGTACGGTCGCAAGATTA		0	0	0	0	0	0	0	0	0	0	0	0	0	0	0	0	2.75547	0	0	0		d__Bacteria	p__Firmicutes	c__Clostridia	o__Clostridiales	f__Clostridiaceae	g__Clostridium_sensu_stricto_9	s__uncultured_bacterium
OTU1378	TACGAAGGGGGCTAGCGTTGTTCGGAATTACTGGGCGTAAAGGGCGTGTAGGCGGTCTATTAAGTCAGGTGTGAAAGGCCTGGGCTCAACCCAGGAAATGCGCCTGAGACTGGTAGACTTGAGTCCGGGAGAGGATGGTGGAACTCCCAGTGTAGAGGTGAAATTCGTAGATATTGGGAAGAACACCCGTGGCGAAGGCGGCCATCTGGACCGGTACTGACGCTAAGGCGCGACAGCGTGGGGAGCAAACAGGATTAGATACCCTGGTAGTCCACGCCGTAAACGATGAGTGCTAGACGTTGGGAAGCCTAGCTTTTCAGTGTCGCAGCTAACGCATTAAGCACTCCGCCTGGGGAGTACGGCCGCAAGGTTG		4.34126	0	0	0	0	0	0	0	0	0	2.04622	0	0	0	0	0	0	0	0	0		d__Bacteria	p__Proteobacteria	c__Alphaproteobacteria	o__uncultured	f__uncultured	g__uncultured	s__uncultured_bacterium
OTU1379	TACGGAGGGAGCAAGCGTTACTCGGAATTATTGGGCGTAAAGGGCGCGTAGGCGATTCGGTAAGTCTCGTGTGAAATCCCAGTGCTTAACGCTGGAAGAGCACGGGAAACTGCTGAATTTGAGTTCCGGAGAGGAAGGCAGAATTCCCGGTGTAGCGGTGAAATGCGTAGATATCGGGAGGAATACCAGTGGCGAAGGCGGCCTTCTGGACGGATACTGACGCTGAGGCGCGAAAGCTAGGGGAGCAAACGGGATTAGATACCCCGGTAGTCCTAGCCGTAAACGATGTACACTTGGTGTGAGCCGGTTTTCGGTTTGTGCCGAAGTTAACGCAATAAGTGTACCGCCTGGGGAGTACGGTCGCAAGGCTG		0	0	0	0	0	0	0	0	0	0	0	0	0	0	0	0	0	0	0	0		d__Bacteria	p__Acidobacteriota	c__Subgroup_25	o__Subgroup_25	f__Subgroup_25	g__Subgroup_25
OTU1380	TACGTAGGCAGCAAGCGTTGTTCGGAGTTACTGGGCGTAAAGGGTGTGTAGGCGGCTTCGTAAGTTCGGTGTGAAATCTCCTGGCTCAACTGGGAGGGTGCGCCGGAAACTGCGGAGCTGGAGCGCAGGAGAGGAAAGCAGAATTCCTGGTGTAGCGGTGAAATGCGTAGATATCAGGAGGAATACCGGTGGTGAAGGCGGCTTTCTGGACTGCTGCTGACGCTGATACACGAAAGCGTGGGGAGCAAACAGGATTAGATACCCTGGTAGTCCACGCCCTAAACGATGCATACTTGGTGTGGGCCGTTCAGTCGGTCTGTGTCGGAGCTAACGCGTTAAGTATGCCGCCTGGGGAGTACGGTCGCAAGGCTG		0	0	0	0	0	0	0	0	0	0	0	0	0	0	0	1.51085	0	0	0	0		d__Bacteria	p__Acidobacteriota	c__Acidobacteriae	o__PAUC26f	f__PAUC26f	g__PAUC26f
OTU1381	TACGAAGGGGGCTAGCGTTGCTCGGAATCACTGGGCGTAAAGGGCGCGTAGGCGGCTGATTTAGTCGAGGGTGAAAGCCCGTGGCTCAACCACGGAATGGCCTTCGATACTGGTTGGCTTGAGACCGGAAGAGGACAGCGGAACTGCGAGTGTAGAGGTGAAATTCGTAGATATTCGCAAGAACACCAGTGGCGAAGGCGGCTGTCTGGTCCGGTTCTGACGCTGAGGCGCGAAAGCGTGGGGAGCAAACAGGATTAGATACCCTGGTAGTCCACGCCGTAAACGATGAATGCTAGCTGTTGGGGTGCTTGCACCTCAGTAGCGCAGCTAACGCTTTAAGCATTCCGCCTGGGGAGTACGGTCGCAAGATTA		0	0	0	0	0	0	0	0	0	0	0	0	0	0	0.237736	0	0	0	0	0		d__Bacteria	p__Proteobacteria	c__Alphaproteobacteria	o__Rhizobiales	f__Beijerinckiaceae	g__Methylobacterium-Methylorubrum
OTU1382	TACAGAGGTGGCAAGCGTTGTTCGGAATTACTGGGCGTAAAGGGCGCGTAGGCGGTTCGTTAAGTCCTGTGTGAAATCCCCCGGCTCAACTGGGGAACTGCACAGGAAACTAGCGGGCTTGAGTTCGGGAGAGGGAAGCGGAATTCCGGGTGTAGCGGTGAAATGCGTAGATATCCGGAGGAACACCGGTGGCGAAGGCGGCTTCCTGGACCGACACTGACGCTGAGGCGCGAAAGCTAGGGGAGCAAACGGGATTAGATACCCCGGTAGTCCTAGCTGTAAACGATGAGCGCTGGGTGTAGGGGGTGTTAACCCCTCCTGTGCCGAAGCTAACGCATTAAGCGCTCCGCCTGGGGAGTACGGTCGCAAGGCTG		0	0	0	0	0	0	0	0	0	0	1.22773	0	0	0	0	0	0	0	0	0		d__Bacteria	p__Acidobacteriota	c__Vicinamibacteria	o__Subgroup_17	f__Subgroup_17	g__Subgroup_17
OTU1383	TACAGAGGGTGCGAGCGTTAATCGGAATTACTGGGCGTAAAGGGTGCGTAGGTGGTCTTTTAAGTTAGATGTGAAATCCCTGGGCTTAACCTAGGAATGGCATTTAAGACTGAGAGGCTAGAGTTTGGTAGAGGGAAGTGGAATTTCCGGTGTAGCGGTGAAATGCGTAGATATCGGAAGGAACATCAGTGGCGAAGGCGACTTCCTGGACCGATACTGACACTGAGGCACGAAAGCGTGGGGAGCGAACAGGATTAGATACCCTGGTAGTCCACGCCGTAAACGATGAGAACTAGATGTTAGGGGGCTTGACCTTTTAGTATCGTAGCAAACGCGATAAGTTCTCCGCCTGGGGAGTACGGCCGCAAGGTTA		5.58162	0	0	0	0	0	0	0	0	0	0	0	0	0	0	0	0	0	0	0		d__Bacteria	p__Proteobacteria	c__Gammaproteobacteria	o__Gammaproteobacteria_Incertae_Sedis	f__Unknown_Family	g__Candidatus_Berkiella	s__uncultured_bacterium
OTU1384	TACGTAGGGGGCAAGCGTTGTCCGGAATTATTGGGCGTAAAGCGCGCGCAGGCGGTTGTTTAAGTCTGGTGTATAAACCAAGGGCTCAACCTTTGGACGCATTGGAAACTGGGCAACTGGAGTGTAGGAGAGGAAAGTGGAATTCCACGTGTAGCGGTGAAATGCGTAGAGATGTGGAGGAACACCAGTGGCGAAGGCGACTTTCTGGCCTATAACTGACGCTGAGGCGCGAAAGCGTGGGGAGCAAACAGGATTAGATACCCTGGTAGTCCACGCCGTAAACGATGAATGCTAGGTGTTAGGGGTTTCAATACCCTTGGTGCCGAAGTTAACACATTAAGCATTCCGCCTGGGGAGTACGCTCGCAAGAGTG		0	0	0	0	0	0	0	0	0	0	0	0	0	0	0	7.55425	0	0	0	0		d__Bacteria	p__Firmicutes	c__Bacilli	o__Paenibacillales	f__Paenibacillaceae	g__Paenibacillus	s__metagenome
OTU1385	TACAGAGGCCTCGAGCGTTAGGCGGAATCACTGGGCTTAAAGCGTGTGTAGGTGGATGCCTAAGTGCCTTGTGAAATCCCACGGCTTAACCGTGGAATTGCTGGGCATACTGGGTGTCTTGAGCCACTCAGGGGCTACCGGAACAAATGGTGGAGCGGTGAAATGCGTAGATATCATTTGGAACGCCAATGGTGAAAACAGGTAGCTGGGGGTGTGCTGACACTGAGACACGAAAGCCAGGGGAGCAAACGGGATTAGATACCCCGGTAGTCCTGGCCCTAAACGATGTCCACTAGATCGTGGCGGTTCTAACGCCGTCATGGTCGAAGCAAAAGTGCTAAGTGGACCGCCTGGGAAGTACGGTCGCAAGGCTA		0	0	0	0	0	0	0	0	0	0	0	0	0	0	0	0	0	0	0	0		d__Bacteria	p__Planctomycetota	c__Phycisphaerae	o__Tepidisphaerales	f__WD2101_soil_group	g__WD2101_soil_group	s__uncultured_bacterium
OTU1386	TACGAAGGGAGCTAGCGTTGTTCGGAATCACTGGGCGTAAAGCGCACGTAGGCGGATTTGCCAGTCAGGGGTGAAATCCCGGGGCTCAACCTCGGAACTGCCTTTGATACAGCAAGTCTTGAGTTCGAGAGAGGTGGGTGGAATTCCTAGTGTAGAGGTGAAATTCGTAGATATTAGGAAGAACACCGGTGGCGAAGGCGGCCCACTGGCTCGACACTGACGCTGAGGTGCGAAAGCGTGGGGAGCAAACAGGATTAGATACCCTGGTAGTCCACGCCGTAAACGATGGATGCTAGCCGTCAGCAAGCATGCTTGTTGGTGGCGCAGCTAACGCATTAAGCATCCCGCCTGGGGAGTACGGCCGCAAGGTTA		0	0	0	0	0	0	0	0	0	0	3.68319	0	0	0	0	3.39941	0	0	0	0		d__Bacteria	p__Proteobacteria	c__Alphaproteobacteria	o__Rhizobiales	f__Hyphomicrobiaceae	g__Pedomicrobium
OTU1387	TACAGAGGGTGCAAGCGTTAATCGGAATTACTGGGCGTAAAGCGCGCGTAGGTGGTTTGTTAAGTTGGATGTGAAAGCCCCGGGCTCAACCTGGGAACTGCATCCAAAACTGGCAAGCTAGAGTACGGTAGAGGGTGGTGGAATTTCCTGTGTAGCGGTGAAATGCGTAGATATAGGAAGGAACACCAGTGGCGAAGGCGACCACCTGGACTGATACTGACACTGAGGTGCGAAAGCGTGGGGAGCAAACAGGATTAGATACCCTGGTAGTCCACGCCGTAAACGATGTCAACTAGCCGTTGGAATCCTTGAGATTTTAGTGGCGCAGCTAACGCATTAAGTTGACCGCCTGGGGAGTACGGCCGCAAGGTTA		0	0	0	0	0	0	0	0	0	0	0	0	5.92065	0	0	0	0	4.09084	0	0		d__Bacteria	p__Proteobacteria	c__Gammaproteobacteria	o__Pseudomonadales	f__Pseudomonadaceae	g__Pseudomonas
OTU1388	TACGTAGGTGGCAAGCGTTGTCCGGATTTATTGGGCGTAAAGCGCGCGCAGGCGGTTTCTTAAGTCTGATGTGAAAGCCCACGGCTTAACCGTGGAGGGTCATTGGAAACTGGGAGACTTGAGTGCAGAAGAGGAAAGTGGAATTCCAAGTGTAGCGGTGAAATGCGTAGAGATTTGGAGGAACACCAGTGGCGAAGGCGACTTTCTGGTCTGCAACTGACGCTGAGGCGCGAAAGCATGGGGAGCAAACAGGATTAGATACCCTGGTAGTCCATGCCGTAAACGATGAGTGCTAAGTGTTAGGGGGTTTCCGCCCCTTAGTGCTGCAGCTAACGCATTAAGCACTCCGCCTGGGGAGTACGACCGCAAGGTTG		0	0	0	0	0	0	0	0	0	0	0	0	0	0	0	0	0	0	0	0		d__Bacteria	p__Firmicutes	c__Bacilli	o__Bacillales	f__Planococcaceae	g__Rummeliibacillus
OTU1389	TACAGAGGGTGCGAGCGTTAATCGGAGTTACTGGGCGTAAAGGGCGCGTAGGCGGTGATGTGGGTGTGATGTGAAAGCCCTGGGCTTAACCTAGGAAGTGCATCGCAAACTGCATGACTGGAGTATATGAGAGGGTGGCGGAATTTCCGGTGTAGCGGTGAAATGCGTAGAGATCGGAAGGAACGTCGATGGCGAAGGCAGCCACCTGGCATAATACTGACGCTGAGGCGCGAAAGCGTGGGGAGCGAACAGGATTAGATACCCTGGTAGTCCACGCTGTAAACGATGAGGACTAGATGTTGGTAGGGGAACCTATCGGTATCGAAGCTAACGCGATAAGTCCTCCGCCTGGGAAGTACGGCCGCAAGGTTG		0	0	0	0	0	0	0	0	0	0	8.5941	0	0	0	0	4.91026	0	0	0	0		d__Bacteria	p__Proteobacteria	c__Gammaproteobacteria	o__Diplorickettsiales	f__Diplorickettsiaceae	g__Aquicella
OTU1390	GACGAACCACACAAACGTTATTCGGAATTACTGGGCTTAAAGGGTGCGTAGGCGGCGCGGAAAGTAGGGTGTGAAATCCCTCGGCTCAACCGAGGAATTGCGCCCTAAACTACCGTGCTCGAGGGAGATAGAGGTGAGCGGAACTTAGGGTGGAGCGGTGAAATGCGTTGATATCCTAAGGAACACCGGTGGCGAAAGCGGCTCACTGGATCTCTTCTGACGCTGAGGCACGAAAGCTAGGGTAGCGAACGGGATTAGATACCCCGGTAGTCCTAGCCGTAAACGATGAGCACTGGATTGGAGGGTCCTCCATAGCCTTCCAGTCGCAACGAAAGCGTTAAGTGCTCCGCCTGGGGAGTATGGTCGCAAGGCTG		0	0	0	0	0	0	0	0	0	0	0	0	0	0	0	0	0	0	0	0		d__Bacteria	p__Planctomycetota	c__Planctomycetes	o__Pirellulales	f__Pirellulaceae	g__uncultured
OTU1391	TACAGAGGTCTCGAGCGTTCAACGGATTCATTGGGCTTAAAGCGTACGTAGGCGGACGTGCAGGCGTCGTGTGAAAGCCCTCGGCTCAACCGAGGAATTGCACGGCGAACCGCACGTCTTGAGACAAGTAGGGGCGGTCGGAACGATAGGTGGAGTGGTGAAATGCGTTGATATCTATCGGAACGCCGATGGTGAAGACAGGCCGCTGGGCTTGTTCTGACGCTGAGGTACGAAAGCATGGGGAGCGAACGGGATTAGATACCCCGGTAGTCCATGCCGTAAACGATGTGCACTAGATTGAGGAGATTCTGACATCATTCTCGGTCGAAGTAAAAACGTTAAGTGCACCGCCTGGGGAGTACGGTCGCAAGGCTA		4.96144	0	0	0	0	0	0	0	0	0	0	0	0	0	0	0	0	0	0	0		d__Bacteria	p__Planctomycetota	c__Phycisphaerae	o__Phycisphaerales	f__Phycisphaeraceae	g__AKYG587	s__uncultured_bacterium
OTU1392	GACGGACCATCCAAACGTTATTCGGAATTACTGGGCTTAAAGGGTGCGTAGGCGGCGCGGAAAGTTCGGTGTGAAATCCCTCAGCTTAACTGAGGAATGGCGCTGAAAACTACCGTGCTCGAGGAAGACAGAGGTAAGCGGAACAGCGGGTGGAGCGGTGAAATGCGTTGATATCCGCTGGAACACCGGTGGCGAAAGCGGCTTACTGGGTCTTTTCTGACGCTGAGGCACGAAAGCTAGGGTAGCGAACGGGATTAGATACCCCGGTAGTCCTAGCCGTAAACGATGAGCACTTGACGGGAGACTCCTCCATAGGTTTCCGGTCGTAGCGAAAGTGATAAGTGCTCCGCCTGGGGAGTATGGCCGCAAGGCTG		0	0	0	0	0	0	0	0	0	0	2.45546	0	0	0	0	0	0	0	0	0		d__Bacteria	p__Planctomycetota	c__Planctomycetes	o__Pirellulales	f__Pirellulaceae	g__uncultured	s__metagenome
OTU1393	TACGTAGGGCGCAAGCGTTATCCGGAATTATTGGGCGTAAAGAGCTCGTAGGCGGTTTGTCGCGTCTGCCGTGAAAGTCCGGGGCTCAACCTCGGAACTGCCTTTGATACTGCAAGTCTCGAGTCCGGAAGAGGTGAGTGGAATTCCTAGTGTAGAGGTGAAATTCGTAGATATTCGGAGGAACACCAGTGGCGAAGGCGGCTCACTGGTCCGGTACTGACGCTGAGGTGCGAAAGCGTGGGGAGCAAACAGGATTAGATACCCTGGTAGTCCACGCCGTAAACTATGAGAGCTAGCCGTCGGCAAGTTTACTTGTCGGTGGCGCAGCTAACGCATTAAGCTCTCCGCCTGGGGAGTACGGTCGCAAGATTA		0	0	0	0	0	0	0	0	0	0	0	0	0	0	1.66415	0	0	0	0	0		d__Bacteria	p__Proteobacteria	c__Alphaproteobacteria	o__Rhizobiales	f__Rhizobiaceae	g__Mesorhizobium	s__uncultured_Phyllobacteriaceae
OTU1394	TACGAACTGTGCGAACGTTATTCGGAATCACTGGGCTTACAGGGTGCGTAGGCGGCCTGTCAAGTAGGGTGTGAAAGCCCCCGGCTCAACCGGGGAATGGCGCCCTAAACTGGCGGGCTGGAGTGAGATAGGGGTGTGCGGAACTTCCGGTGGAGCGGTGAAATGTGTTGATATCGGAAGGAACGCCGGTGGCGAAAGCGGCACACTGGATCTCAACTGACGCTGAGGCACGAAAGCCAGGGGAGCGAACGGGATTAGATACCCCGGTAGTCCTGGCCGTAAACGATGAGCACTAGCTGGGAGGGACGTAGGTCCTTCCCAACGGAGCGAAAGTGTTAAGTGCTCCGCCTGGGGAGTATGGTCGCAAGGCTG		0	0	0	0	0	0	0	0	0	0	0	0	0	0	0	6.79882	0	0	0	0		d__Bacteria	p__Planctomycetota	c__Planctomycetes	o__Planctomycetales	f__uncultured	g__uncultured
OTU1395	CACGTAGGCACCAAGCGTTGTCCGGATTTATTGGGCGTAAAGAGCTCGTAGGCGGTTGAGTAAGTCGGGTGTGAAAACTCTGGGCTTAACCCAGAGCCGCCACTCGATACTGCTCTGACTTGAGTTCGGTAGGGGAGCAGGGAATTCCTAGTGTAGCGGTGAAATGCGCAGATATTAGGAGGAACACCGGTGGCGAAGGCGCTGCTCTGGGCCGAAACTGACGCTGAGGAGCGAAAGCGTGGGTAGCAAACAGGATTAGATACCCTGGTAGTCCACGCCGTAAACGTTGGGCACTAGGTGTGGGTTCCAACCAACGGAATCCGCGCCGTCGCTAACGCATTAAGTGCCCCGCCTGGGGAGTACGGCGGCAACGCTA		0	0	0	0	0	0	0	0	0	0	0	0	0	0	0	2.64399	0	0	0	0		d__Bacteria	p__Actinobacteriota	c__Acidimicrobiia	o__Microtrichales	f__Ilumatobacteraceae	g__CL500-29_marine_group	s__metagenome
OTU1396	TACGTAGGGTGCAGGCGTTAATCGGAATTACTGGGCGTAAAGCGTGCGCAGGCGGCTCCTTAAGTCAGATGTGAAATCCCTGGGCTTAACCTGGGAACTGCGTTTGATACTGAGGAGCTTGAGTGTGGAAGAGGGGGGTGGAATTCCAGGTGTAGCAGTGAAATGCGTAGAGATCTGGAGGAACACCGATGGCGAAGGCAGCCCCCTGGGCTAACACTGACGCTCATGCACGAAAGCGTGGGGAGCAAACAGGATTAGATACCCTGGTAGTCCACGCCCTAAACGATGTCAACTGGTTGTCGGGGAAGTTTTTCCTTGGTAACGAAGCTAACGCGTGAAGTTGACCGCCTGGGGAGTACGGCCGCAAGGTTA		0	0	0.331039	0	0	0	0	0	0	0	0	0	0	0	0	0	0	0	0	0		d__Bacteria	p__Proteobacteria	c__Gammaproteobacteria	o__Burkholderiales	f__TRA3-20	g__TRA3-20
OTU1397	TACGTAGGATGCAAGCGTTGTCCGGATTTACTGGGCGTAAAGCGCGCGCAGGCGGCACTCTAAGTACGTCGTGAAATATCCCGGCTCAACCGGGAGGGTGCGATGTAGACTAGGGAGCTAGAGGTCGGTAGAGGGGGGTGGAATTGCTGGTGTAGCGGTGAAATGCGTAGAGATCAGCAGGAACACCCGTGGCGAAGGCGGCCCCCTGGGCCGTACCTGACGCTGAGGCGCGAAGGCTAGGGGAGCGAACGGGATTAGATACCCCGGTAGTCCTAGCAGTAAACGATGGCCACTAGGTGTGGGGGGTGTTGACCCCTTCCGTGCCGAAGCTAACGCATTAAGTGGCCCGCCTGGGGAGTACGGTCGCAAGACTA		0	0	0	0	0	0	0	0	0	0	0	0	0	0	0	1.13314	0	0	0	0		d__Bacteria	p__Chloroflexi	c__Ktedonobacteria	o__C0119	f__C0119	g__C0119	s__uncultured_soil
OTU1398	AACGTAGGTGGCGAGCGTTATCCGGATTCATTGGGCGTAAAGAGCTTGTAGGCGGCGTCATAAGTTGGACGTGAAAACTCCGGGCTTAACTTGGAGAGGCCGTTCAATACTGTGAGGCTGGAGGGTGTCAGAGGGAAGTAGAATTCCTGGTGTAGCAGTGAAATGCGTAGATATCAGGAGGAATACCCGTGGCGAAGGCGGCTTCCTGGGGCACCACTGACGCTGAGAAGCGAAAGCTAGGGGAGCAAACGGGATTAGAAACCCCGGTAGTCCTATCCGTAAACGATGGATGCTAGGTGTAAGCAGATCTAACCCTGCGTGTGCCGAAGCTAACGCGTTAAGCATCCCGCCTGGGAACTACGAGCGCAAGCTTA		0	0	0	0	0	0	0	0	0	0	2.04622	0	0	0	0	0	0	0	0	0		d__Bacteria	p__Chloroflexi	c__Anaerolineae	o__RBG-13-54-9	f__RBG-13-54-9	g__RBG-13-54-9
OTU1399	TACGTAGGGACCAAGCGTTGTTCGGATTTACTGGGCGTAAAGGGCGCGTAGGCGGCATTGTTAGTCACTTGTGAAATCTCCGGGCTTAACTCGGAACGGCCAAGTGATACTGCAGTGCTAGAGTGCGGAAGGGGCAATCGGAATTCTCGGTGTAGCGGTGAAATGCGTAGATATCGAGAGGAACACCTGAGGTGAAGACGGGTTGCTGGGCCGACACTGACGCTGAGGCGCGAAAGCCAGGGGAGCAAACGGGATTAGATACCCCGGTAGTCCTGGCCCTAAACGATGAATACTTGGTGTCTGGAGTTATTAGTGCTCCGGGTGCCGTCGCTAACGTTTTTAGTATTCCGCCTGGGGAGTACGCTCGCAAGAGTG		0	2.5492	0	0	0	0	0	0	0	0	0	0	0	11.8623	0	0	0	0	0	0		d__Bacteria	p__Acidobacteriota	c__Blastocatellia	o__Blastocatellales	f__Blastocatellaceae	g__JGI_0001001-H03	s__uncultured_bacterium
OTU1400	TACGTAGGGTGCAAGCGTTAATCGGAATTACTGGGCGTAAAGCGTGCGCAGGCGGTTATGCAAGACAGATGTGAAATCCCCGGGCTTAACCTGGGAACTGCATTTGTGACTGCATAGCTAGAGTACGGTAGAGGGGGATGGAATTCCGCGTGTAGCAGTGAAATGCGTAGATATGCGGAGGAACACCGATGGCGAAGGCAATCCCCTGGACCTGTACTGACGCTCATGCACGAAAGCGTGGGGAGCAAACAGGATTAGATACCCTGGTAGTCCACGCCCTAAACGATGTCAACTGGTTGTTGGGAATTAGTTTTCTCAGTAACGAAGCTAACGCGTGAAGTTGACCGCCTGGGGAGTACGGCCGCAAGGTTG		0	0	0	0	0	0	0	0	0	0	0	0	0	0	0.237736	0	0	0	0	0		d__Bacteria	p__Proteobacteria	c__Gammaproteobacteria	o__Burkholderiales	f__Comamonadaceae
OTU1401	AAGTAAGCAGCCAATAACGTTCTAACATGCGTAGATCCATACCGAAAATCATGTATCCAAACAGATATACCAGGGAAACTAATATCAGCTCGAGACAAAGAATCAGTGCAACCGATACGTAATAGTTTATTTTCCTGATCCAGGGATATATAACGGCTAACACTAACAAACTCAAAGAAATTGACGGCTGTCTCTTATACACATCTCCGAGCCCACGAGACCGTACTAGATCTCGTAT		0	0	0	0	0	0	0	6.95503	0	0	0	0	0	0	0	0	0	0	0	0		d__Bacteria
OTU1402	AACGTAGGACGCAAGCGTTATCCGGAGTTACTGGGCGTAAAGCGCGGGCAGGCGGTCCGGCAAGTTCGATGTGAAATCTCTCAGCTCAACTGGGAGCAGCCATTGAAAACTACCTGACTAGAGGACAGCAGAGGTAAGCGGAATTCCGGGTGGAGTGGTGAAATGCGTAGAGATCCGGAGGAACACCAGAGGCGAAGGCGGCTTACTGGGCTGACCCTGACGCTGAGCCGCGAAAGCCAGGGGAGCGAACGGGATTAGAAACCCCGGTAGTCCTGGCCGTAAACGATGTGTGCTGGGTGGTGGGGGGTTTCCCTTCACTGTCGAAGCTAACGCGATAAGCACACCGCCTGGGGAGTACGGTCGCAAGGCTA		0	0	0	0	0	0	4.57787	3.06839	0	0	0	0	0	0	0	0	0	0	0	0		d__Bacteria	p__Chloroflexi	c__Anaerolineae	o__SBR1031	f__SBR1031	g__SBR1031
OTU1403	TACAGAGGGGGCGAGCGTTATTCGGAATCATTGGGCGTAAAGGGCGCGTAGGCGGCTGCGCAAGTCTCGGGTGAAATCCCTCGGCTCAACCGAGGAACTGCCCTGGAAACTGCGCGGCTCGAGGCCGGGAGAGGATGGTGGAATTCCCAGTGTAGCGGTGAAATGCGTAGATATTGGGAGGAACACCGGTGGCGAAGGCGGCCATCTGGACCGGTCCTGACGCTGAGGCGCGAAAGCGTGGGGAGCAAACAGGATTAGATACCCTGGTAGTCCACGCCCTAAACGATGGGTACTCGGTGTCGCGGGTATCGACCCCTGCGGTGCCTTAGCTAACGCGTTAAGTACCCCGCCTGGGGAGTACGGTCGCAAGGCTG		0	0	0	0	0	0	0	0	0	0	0	0	0	0	0	7.93196	0	0	0	0		d__Bacteria	p__Acidobacteriota	c__Thermoanaerobaculia	o__Thermoanaerobaculales	f__Thermoanaerobaculaceae	g__Subgroup_10	s__uncultured_prokaryote
OTU1404	TACAGAGGGTGCAAGCGTTGTTCGGAATCATTGGGCGTAAAGGGCGTGTAGGCGGTTTGTTAAGTCATGTGTGAAATCCCCCGGCTCAACCGGGGAACGACGCATGAAACTGGCAAGCTAGAGTACCAAAGAGGGGGGTGGAATTCCCGGTGTAGCGGTGAAATGCGTAGATATCGGGAGGAACACCTGTGGCGAAGGCGGCCCCCTGGTTGGATACTGACGCTGAGACGCGAAAGCGTGGGGAGCAAACAGGATTAGATACCCTGGTAGTCCACGCTGTAAACGATGGGCACTAGGTGTCCGGGGTATTGACCCCCTGGGTGCCGCAGCTAACGCATTAAGTGCCCCGCCTGGGGAGTACGGTCGCAAGATTA		0	0	0	0	0	0	0	0	0	0	0	0	0	0	0	9.0651	10.6282	0	0	0		d__Bacteria	p__RCP2-54	c__RCP2-54	o__RCP2-54	f__RCP2-54	g__RCP2-54	s__uncultured_Desulfuromonadales
OTU1405	TACGTAGAGGGCAAGCGTTGTCCGGAATTACTGGGCGTAAAGGGTACGCAGGCGGATATATAAGTCAAATGTGAAAGGCACCGGCTCAACCGGTGAGCGGCATTTGAAACTGTATATCTTGAGTTCAGGAGAGGAGAGCGGAATTCCTGGTGTAGCGGTGGAATGCGTAGATATCAGGAAGAACACCAGTGGCGAAGGCGGCTCTCTGGCCTGAAACTGACGCTCAGGTACGAAAGCTGGGGGAGCGAACGGGATTAGATACCCCGGTAGTCCCAGCCGTAAACGATGGACACTAGGTGTTGGGGGTTCGAATCCTTCAGTGCCGAAGCAAACGCATTAAGTGTCCCGCCTGGGGAGTACGGTCGCAAGACTG		0	0	0	0	0	0	0	0	0	0	0	0	0	0	0	0	0	0	0	0		d__Bacteria	p__Halanaerobiaeota	c__Halanaerobiia	o__Halanaerobiales	f__Halanaerobiaceae	g__Halocella	s__uncultured_bacterium
OTU1406	TACGTAGGTCTCAAGCGTTATCCGGATTTATTGGGCGTAAAGGGTCCGCAGGCGGATTATTAAGTCTGATATTAAAGCTCACGGCTCAACCGTGAATCTGTATTGGAAACTGATAGTCTTGAGAGCAGGAGAGGTAGATGGAACTCATGGTGTAGGGGTAAAATCCGTTGATATCATGAGGAACACCGAAAGCGAAGGCAGTCTACTGGCCTGACTCTGACGCTCAGGGACGAAAGCGTGGGGAGCGACCGGGATTAGATACCCCGTTAGTCCACGCCGTAAACGATGGATGCTAGGCATTGGGGTGTTCGACCCCTTCAGTGCCGCAGTTAACGCGTTAAGCATCCCGCCTGGGGAGTACGGTCGCAAGATTA		0	0	0	0	0	0	0	0	0	0	2.45546	0	0	0	0	0	0	0	0	0		d__Bacteria	p__Patescibacteria	c__Kazania	o__Kazania	f__Kazania	g__Kazania	s__uncultured_bacterium
OTU1407	TACGAAGGGGGCTAGCGTTGCTCGGAATCACTGGGCGTAAAGCGCACGTAGGCGGCTTTTTAAGTCAGGGGTGAAATCCTGGAGCTCAACTCCAGAACTGCCTTTGATACTGAGAAGCTTGAGTCCGGGAGAGGTGAGTGGAACTGCGAGTGTAGAGGTGAAATTCGTAGATATTCGCAAGAACACCAGTGGCGAAGGCGGCTCACTGGCCCGGTACTGACGCTGAGGTGCGAAAGCGTGGGGAGCAAACAGGATTAGATACCCTGGTAGTCCACGCCGTAAACGATGAATGCTAGCCGTTGGCGGGCTTGCCCGTCAGTGGCGCAGCTAACGCTTTAAGCATTCCGCCTGGGGAGTACGGTCGCAAGATTA		0	0	0	0	0	0	0	0	0	0	0	0	0	0	0	0	0	0	0	0		d__Bacteria	p__Proteobacteria	c__Alphaproteobacteria	o__Rhizobiales	f__Xanthobacteraceae
OTU1408	TACGTAGGAGGCAAGCGTTGTCCGGAATCACTGGGCGTAAAGCGCGTGTAGGTGGTGGGACAAGTCTGCTGTGAAAGCGCCTGGCTTAACCGGGCGAGGTCGGCGGAAACTGTTCGACTCGAGGCCGGTAGAGGGGGGTGGAATTCCCGGTGTAGTGGTGAAATGCGTAGAGATCGGGAGGAACACCTGTGGCGAAGGCGGCCCCCTGGGCCGGGCCTGACACTGAGACGCGAAGGCGTGGGGAGCGAACGGGATTAGATACCCCGGTAGTCCACGCAGTAAACGATGCATACTAGGTGTGGGGGGTATCGAGCCCCTCCGTGCCGCAGCTAACGCAATAAGTATGCCGCCTGGGGAGTACGGCCGCAAGGTTA		0	0	0	0	0	0	0	0	0	0	5.32016	0	0	0	0	0	0	0	0	0		d__Bacteria	p__Chloroflexi	c__Ktedonobacteria	o__C0119	f__C0119	g__C0119	s__uncultured_bacterium
OTU1409	TACGGGGGGGGCAAGCGTTGTTCGGAATTACTGGGCGTAAAGGGTTCGTAGGTGGCTCGCTAAGCCAGACGTGAAATCCCTCAGCTTAACTGGGGAACTGCGTCTGGGACTGGCGAGCTTGAGTGCAGGAGAGGAACGCGGAATTCCAGGTGTAGCGGTGAAATGCGTAGATATCTGGAGGAACACCGGTGGCGAAGGCGGCGTTCTGGACTGCAACTGACACTGAGGAACGAAAGCCAGGGGAGCAAACGGGATTAGATACCCCGGTAGTCCTGGCCCTAAACGATGAATGCTTGGTGTGGTGGGTATCGATCCCCGCCGTGCCGGAGTTAACGCGTTAAGCATTCCGCCTGGGGAGTACGGTCGCAAGGCTG		0	0	0	0	0	0	0	0	0	0	13.9143	0	0	0	0	11.3314	0	0	0	0		d__Bacteria	p__Acidobacteriota	c__Vicinamibacteria	o__Vicinamibacterales	f__uncultured	g__uncultured	s__uncultured_bacterium
OTU1410	GACGAACCGTCCAAACGTTATTCGGAATCACTGGGCTTAAAGGGTGCGTAGGCGGCGCGGAAAGTTGGGTGTGAAATCCCTCGGCTCAACCGAGGAATTGCGCCCAAAACTTCCGTGCTCGAGGAAGATAGAGGTGAGCGGAACTTAGGGTGGAGCGGTGAAATGCGTTGATATCCTAAGGAACACCGGTGGCGAAAGCGGCTCACTGGATCTTTTCTGACGCTGAGGCACGAAAGCTAGGGTAGCGAAGAGGATTAGATACCCTCGTAGTCCTAGCCGTAAACGATGAGCACTAGATCGAAGGGTACTCCATAGCCCTTTGGTCGTAGCGAAAGTGTTAAGTGCTCCGCCTGGGGAGTATGGTCGCAAGGCTG		0	0	0	0	0	0	0	0	0	0	0	0	0	0	0	0	0	0	0	0		d__Bacteria	p__Planctomycetota	c__Planctomycetes	o__Pirellulales	f__Pirellulaceae	g__uncultured
OTU1411	TACGTAGGGTGCGAGCGTTAATCGGAATTACTGGGCGTAAAGCGTGCGCAGGCGGTTCGTTAAGTTCGTTGTGAAAGCCCCGGGCTCAACCTGGGAACTGCAATGGAAACTGGCGGGCTTGAATGCGGCAGAGGGGGGTGGAATTCCGCGTGTAGCAGTGAAATGCGTAGAGATGCGGAGGAACACCGATGGCGAAGGCAGCCCCCTGGGCCGACATTGACGCTCAGGCACGAAAGCGTGGGGAGCAAACAGGATTAGATACCCTGGTAGTCCACGCCCTAAACGATGCTCACTAGGTGTTGGGGAAGCGATTCCTTGGTACCGTAGCTAACGCGTGAAGTGAGCCGCCTGGGGAGTACGGCCGCAAGGTTA		0	0	0	0	0	0	0	0	0	0	0	0	0	0	0	9.0651	1.96819	0	0	0		d__Bacteria	p__Proteobacteria	c__Gammaproteobacteria	o__Burkholderiales	f__SC-I-84	g__SC-I-84
OTU1412	TACGGAGGGAGCAAGCGTTACTCGGAATTATTGGGCGTAAAGGGCGCGTAGGCGATTCGACAAGTCAACTGTGAAAGCCCAGGGCCTAACCCTGGAAGTGCAGCTGATACTGTTGAATTTGAGTTCCGGAGAGGAAGGCAGAATTCCCGGTGTAGCGGTGAAATGCGTAGATATCGGGAGGAATACCAGTGGCGAAGGCGGCCTTCTGGACGGATACTGACGCTGAGGCGCGAAAGCCAGGGGAGCAAACGGGATTAGATACCCCGGTAGTCCTGGCTGTAAACGATGTGCACTTGGTGTGAGCCATTTTTTGGTTCGTGCCGAAGCTAACGCGATAAGTGCACCGCCTGGGGAGTACGGTCGCAAGGCTG		0	0	0	0	0	0	0	0	0	0	0	0	0	0	0	0	0	0	0	0		d__Bacteria	p__Acidobacteriota	c__Subgroup_25	o__Subgroup_25	f__Subgroup_25	g__Subgroup_25	s__uncultured_bacterium
OTU1413	TACGGAGGGTGCGAGCGTTGTTCGGAATTACTGGGCGTAAAGCGCGTGTAGGCGGCCTTCTAAGTCTGGTGTGAAAGCCCGGGGCTCACCCCCGGAAGTGCATTGGATACTGGGAGGCTGGAGTACCGGAGAGGAGGGTGGAATTCCTGGTGTAGCGGTGAAATGCGTAGATATCAGGAGGAACACCGGTGGCGAAGGCGGCCCTCTGGACGGATACTGACGCTGAGACGCGAAAGCGTGGGGAGCAAACAGGATTAGATACCCTGGTAGTCCACGCTGTAAACGATGGGCACTAGGTGTCGCGGGTATTGACCCCTGCGGTGCCGCAGCTAACGCATTAAGTGCCCCGCCTGGGGACTACGGCCGCAAGGTTA		0	0	0	0	0	0	0	0	0	0	0	0	0	0	0	0	0	0	0	0		d__Bacteria	p__MBNT15	c__MBNT15	o__MBNT15	f__MBNT15	g__MBNT15	s__uncultured_bacterium
OTU1414	TACGTAGGGTGCGAGCGTTAATCGGAATTACTGGGCGTAAAGCGTACGCAGGCGGCTATGCAAGACAGATGTGAAATCCCCGGGCTTAACCTGGGAACTGCATTTGTGACTGCATAGCTAGAGTTTGTCAGAGGGGGATGGAATTCCGCGTGTAGCAGTGAAATGCGTAGATATGCGGAGGAACACCGATGGCGAAGGCAATCCCCTGGGCCTGCACTGACGCTCATGCACGAAAGCGTGGGGAGCAAACAGGATTAGATACCCTGGTAGTCCACGCCCTAAACGATGTCAACTGGTTGTTGGGGATTCACTTCCTCAGTAACGAAGCTAACGCGTGAAGTTGACCGCCTGGGGAGTACGGCCGCAAGGTTG		0	0	0	0	0	0	0	0	0	0	0	0	0	0	0	0	2.36183	0	0	0		d__Bacteria	p__Proteobacteria	c__Gammaproteobacteria	o__Burkholderiales	f__Comamonadaceae
OTU1415	TACGGAGGGGGCTAGCGTTGTTCGGAATTACTGGGCGTAAAGCGCACGTAGGCGGCTTTGTAAGTTAGAGGTGAAAGCCCGGGGCTCAACTCCGGAATTGCCTTTAAGACTGCATCGCTAGAATTGTGGAGAGGTAAGTGGAATTCCGAGTGTAGAGGTGAAATTCGTAGATATTCGGAAGAACACCAGTGGCGAAGGCGACTTACTGGACACATATTGACGCTGAGGTGCGAAAGCGTGGGGAGCAAACAGGATTAGATACCCTGGTAGTCCACGCCGTAAACGATGATGACTAGCTGTCCGGGCACTTAGTGCTTGGGTGGCGCAGCTAACGCGTTAAGTCATCCGCCTGGGGAGTACGGCCGCAAGGTTA		0	0	0	0	0	0	0	0	0	0	0	0	0	0	0	0	0	0	0	0		d__Bacteria	p__Proteobacteria	c__Alphaproteobacteria	o__Sphingomonadales	f__Sphingomonadaceae	g__Sphingomonas
OTU1416	TACGTAGGGTGCGAGCGTTAATCGGAATTACTGGGCGTAAAGGGTGCGCAGGCGGCCCCGCAAGTCAGGCGTGAAATCCCCGGGCTCAACTTGGGAATGGCGCTTGAAACTACGGGGCTGGAGTGTGGCAGAGGGAGGTGGAATTCCACGTGTAGCGGTGAAATGCGTAGAGATGTGGAGGAACACCGATGGCGAAGGCAGCCTCCTGGGCCAACACTGACGCTCATGCACGAAAGCGTGGGGAGCAAACAGGATTAGATACCCTGGTAGTCCACGCCCTAAACGATGACGACTAGTTGTTGGGAGAGTTAAATCTCTTAGTAACGCAGCTAACGCGCGAAGTCGTCCGCCTGGGGAGTACGGTCGCAAGATTA		4.96144	4.37006	1.48968	0	0	0	0	0	0	0	10.6403	0	0	0	0	8.30967	0	0	2.09205	0		d__Bacteria	p__Proteobacteria	c__Gammaproteobacteria	o__Burkholderiales	f__Nitrosomonadaceae	g__MND1
OTU1417	TACAGAGGTCCCAAGCGTTGTTCGGATTCACTGGGCGTAAAGGGTGCGTAGGTGGCGGGGTAAGTTCGATGTGAAATCTCTGGGCTCAACCCAGAAATGGCATTGAATACTATCTTGCTTGAGGGTCGGAGGGGAGACTGGAATTCTCGGTGTAGCAGTGAAATGCGTAGATATCGAGAGGAACACCAGTGGCGAAGGCGAGTCTCTGGACGACTCCTGACACTGAGGCACGAAAGCTAGGGGAGCAAACAGGATTAGATACCCTGGTAGTCCTAGCTGTAAACGGTGCACATTTGCTGTGAACGGATTCGACCCCGTTCGTGGCGAAGCTAACGCGTTAAATGTGCCGCCTGGGAAGTACGGTCGCAAGATTA		0	0	0	0	0	0	0	0	0	0	7.36637	0	0	0	0	0	0	0	0	0		d__Bacteria	p__Verrucomicrobiota	c__Verrucomicrobiae	o__Pedosphaerales	f__Pedosphaeraceae	g__Pedosphaeraceae
OTU1418	TACAGAGGTGGCAAGCGTTGTTCGGAATTACTGGGCGTAAAGGGCTCGTAGGCGGCCAACTAAGTCACACGTGAAATCCCTCGGCTCAACCGGGGAACTGCGTGTGAGACTGGATGGCTTGAGTTTGGGAGAGGAATGCGGAATTCCAGGTGTAGCGGTGAAATGCGTAGATATCTGGAGGAACACCGGTGGCGAAGGCGGCATTCTGGACCAATACTGACGCTGAGGAGCGAAAGCCAGGGGAGCAAACGGGATTAGATACCCCGGTAGTCCTGGCCCTAAACGATGAATACTTGGTGTGGCGGGTATCGATCCCTGCCGTGCCGAAGCTAACGCATTAAGTATTCCGCCTGGGGAGTACGGTCGCAAGGCTG		0	0	0	0	0	0	0	0	0	0	0	0	0	0	5.46793	0	0	0	0	0		d__Bacteria	p__Acidobacteriota	c__Vicinamibacteria	o__Vicinamibacterales	f__uncultured	g__uncultured
OTU1419	TACGTAGGGGGCAAGCGTTGTTCGGAATTACTGGGCGTAAAGGGCGCGTAGGCGGCACGGCAAGTCGGGAGTGAAAGCCCGGGGCTCAACCCCGGAACGGCTCTCGAAACTGCCGAGCTAGAGTGCGGAAGGGGCAACTGGAATTCCCAGTGTAGCGGTGAAATGCGTAGATATTGGGAAGAACACCTGAGGCGAAGGCGGGTTGCTGGGCCGACACTGACGCTGAGGCGCGAAAGCCAGGGGAGCAAACGGGATTAGATACCCCGGTAGTCCTGGCCCTAAACGATGGATACTTGGTGTGTGGGGTTCTCTGAGTCCCCGCGTGCCGGAGCTAACGCGGTAAGTATCCCGCCTGGGGAGTACGGTCGCAAGGCTG		0	0	0	0	0	0	0	1.22736	0	0	0	0	0	0	0	0	0	0	0	0		d__Bacteria	p__Acidobacteriota	c__Blastocatellia	o__DS-100	f__DS-100	g__DS-100
OTU1420	TACGGGGGGGGCAAGCGTTGTTCGGAATTACTGGGCGTAAAGGGCTCGTAGGCGGCCAACTAAGTCCGACGTGAAATCCCCAGGCTTAACCTGGGAACTGCGTCGGATACTGGATGGCTTGAATTCGGGAGAGGGATGCAGAATTCCAGGTGTAGCGGTGAAATGCGTAGATATCTGGAGGAATACCGGTGGCGAAGGCGGCATCCTGGACCGACATTGACGCTGAGGAGCGAAAGCTAGGGGAGCAAACGGGATTAGATACCCCGGTAGTCCTAGCCCTAAACGATGAATGCTTGGTGTGGCGGGTATCGATCCCTGCCGTGCCGAAGCTAACGCATTAAGCATTCCGCCTGGGGAGTACGGTCGCAAGGCTG		0	0	0	0	0	0	0	0	0	0	5.7294	0	0	0	0	0	0	0	0	0		d__Bacteria	p__Acidobacteriota	c__Vicinamibacteria	o__Vicinamibacterales	f__uncultured	g__uncultured	s__uncultured_Acidobacteriales
OTU1421	TACGTAGGGTGCGAGCGTTAATCGGAATTACTGGGCGTAAAGCGTGCGCAGGCGGTTCTCCAAGTCCGTTGTGAAAGCCCCGGGCTCAACCTGGGAATGGCAGTGGAAACTAGGGGACTGGAATCTGGCAGAGGGGGGTGGAATGCCGCGTGTAGCAGTGAAATGCGTAGAGATGCGGCGGAACACCGATGGCGAAGGCAGCCCCCTGGGCTGAGATTGACGCTCAGGCACGAAAGCGTGGGGAGCAAACAGGATTAGATACCCTGGTAGTCCACGCCCTAAACGATGGCAACTAGGTGTTGGGGAAGCGATTTCCTGGTACCGCAGCTAACGCGTGAAGTTGCCCGCCTGGGGAGTACGGTCGCAAGATTA		0	0	0	0	0	0	0	0	0	0	0	0	0	0	0	1.88856	0	0	0	0		d__Bacteria	p__Proteobacteria	c__Gammaproteobacteria	o__Burkholderiales	f__A21b	g__A21b	s__uncultured_Rhodocyclaceae
OTU1422	TACAGAGGCCTCGAGCGTTAGTCGGAATCACTGGGCTTAAAGCGTACGTAGGCGGATCTGCAGGCGTCGTGTGAAATCCCTCAGCTCAACTGAGGAACTGCACGGCGAACCGCAGGTCTTGAGACAAGTAGGGGCGGTCGGAACGATAGGTGGAGTGGTGAAATGCGTTGATATCTATCGGAATGCCGAAGGAGAAATCAGGCCGCTGGGCTTGTTCTGACGCTGAGGTACGAAAGCGTGGGGAGCGAACGGGATTAGATACCCCGGTAGTCCACGCCGTAAACGATGTGCACTAGATCGAGGAGGTTTTGACACCATTCTCGGTCGAAGTAAAAACGTTGAGTGCACCGCCTGGGGAGTACGGTCGCAAGGCTA		0	3.27754	0	0	0	0	0	0	0	0	0	0	0	0	0	0	0	0	0	0		d__Bacteria	p__Planctomycetota	c__Phycisphaerae	o__Phycisphaerales	f__Phycisphaeraceae	g__AKYG587	s__uncultured_bacterium
OTU1423	TACGAGGGGGGCAAATGTTGTTCGGAATCACTGGGCGTAAAGGGAGCGTAGGCGGTTTTTTAAGTTAGGTGTTTAATCCCGGGGCCCAACCCCGGACAGGCACCTAAAACTGGAAAACTTGAATAGGGGAGAGGTCGGCGGAATTGGAGGTGTAGCGGTGGAATGCGTAGAGATCTCCAAGAACACCAGTTGCGAAGGCGGCCGACTGGACCCATATTGACGCTGAGGCTCGAAAGCATGGGGAGCAAACAGGATTAGATACCCTGGTAGTCCATGCCATAAACGATGAATACTAGGTTTTGGGCCCGTCAACGGTCCAGAGCCGCAGCTAACGCGTTAAGTATTCCGCCTGGGGAGTACGCTCGCAAGAGTG		0	0	0	0	0	0	27.7534	10.8417	3.93819	0	2.8647	0	0	0	1.66415	0	0	0	0	0		d__Bacteria	p__Fibrobacterota	c__Fibrobacteria	o__Fibrobacterales	f__Fibrobacteraceae	g__possible_genus_04	s__uncultured_bacterium
OTU1424	TACGGGGGGGGCAAGCGTTGTTCGGAATTACTGGGCGTAAAGGGCTCGTAGGCGGCCAACTAAGTCATACGTGAAATCCCTCGGCTTAACCGGGGAACTGCGTCTGATACTGGATGGCTTGAGTTCGGGAGAGGGATGCGGAATTCCAGGTGTAGCGGTGAAATGCGTAGATATCTGGAGGAACACCGGTGGCGAAGGCGGCATCCTGGACCGATACTGACGCTGATGAGCGAAAGCCAGGGGAGCAAACGGGATTAGATACCCCGGTAGTCCTGGCCCTAAACGATGAATGCTTGGTGTGGCGGGTATCGATCCCTGCCGTGCCGAAGCTAACGCATTAAGCATTCCGCCTGGGGAGTACGGTCGCAAGGCTG		0	0	0	0	0	0	0	0	0	0	5.7294	0	0	0	0	9.0651	0	0	0	0		d__Bacteria	p__Acidobacteriota	c__Vicinamibacteria	o__Vicinamibacterales	f__uncultured	g__uncultured
OTU1425	TACGTAGGAGGCAAACGTTGTCCGGATTTACTGGGTGTAAAGGGTGCTCAGGCGGTCTTGTAAGTCAGTGGTGAAATCCCGGGGCTCAACTCCGGAACTGCCTTTGATACTGCAAGGCTTGAGTATGGAAGAGGTGGATGGAATTTCTGGTGTAGCAGTGAAATGCGTAGATATCAGAAAGAACACCAGTGGCGAAGGCGGTCTACTGGTCCATTACTGACGCTAAAGCACGAAAGCGTGGGGAGCAAACAGGATTAGATACCCTGGTAGTCCACGCCTTAAACGATGAATACTAGACGTTGGGATCAAACTCAGTGTCGCAGCTAACGCATTAAGTATTCCACCTGGGGAGTACGATCGCAAGGTTG		0	0	0	0	0	0	0	0	0	0	0	0	0	0	0	7.93196	0	0	0	0		d__Bacteria	p__Bacteroidota	c__SJA-28	o__SJA-28	f__SJA-28	g__SJA-28	s__uncultured_Chlorobi
OTU1426	GACGTAGGTGGCGAGCGTTATTCGGATTCACTAGGCGTAAAGCGTGTGTAGGCGGGTGCTTAAGTCAGTTGTGAAATCTCTCGGCTCAACCGAGAGGGGTCAACTGAAACTGGGCGTCTTGAATTGGGTAGGGGGGACCGGAATTCCTGGTGTAGCGGTGAAATGCGCAGATATCAGGAGGAACACCGGCGGCGAAGGCGGGTCCCTGGGCCTTAATTGACGCTGAGACACGAAAGCTAGGGTAGTAAACAGGATTAGATACCCTGGTAATCCTAGCTGTAAACGATGGATACTAGGTGTGGGAGGTATCGACCCCTTCCGCGCCGACGCTAACGCATTAAGTATCCCGCCTGGGGAGTACGGCCGCAAGGTTA		0	0	0	0	0	0	0	1.0228	0	0	0	0	0	0	0	0	0	0	0	0		d__Bacteria	p__Elusimicrobiota	c__Elusimicrobia	o__Lineage_IV	f__Lineage_IV	g__Lineage_IV	s__uncultured_bacterium
OTU1427	TACGAAGGGGGCTAGCGTTGCTCGGAATCACTGGGCGTAAAGGGCGCGTAGGCGGACTCTTAAGTCGGGGGTGAAAGCCCAGGGCTCAACCCTGGAATTGCCTTCGATACTGAGAGTCTTGAGTTCGGAAGAGGTTGGTGGAACTGCGAGTGTAGAGGTGAAATTCGTAGATATTCGCAAGAACACCAGTGGCGAAGGCGGCCAACTGGTCCGATACTGACGCTGAGGCGCGAAAGCGTGGGGAGCAAACAGGATTAGATACCCTGGTAGTCCACGCCGTAAACGATGAATGCCAGCCGTTGGAGAGCATGCTCTTCGGTGGCGCAGCTAACGCATTAAGCATTCCGCCTGGGGAGTACGATCGCAAGATTA		0	0	0	0	0	6.64255	0	0	0	0	0	0	0	0	0	0	0	0	0	0		d__Bacteria	p__Proteobacteria	c__Alphaproteobacteria	o__Rhizobiales	f__Beijerinckiaceae	g__Bosea
OTU1428	TACGGAGGGTGCAAACGTTGCTCGGAATCATTGGGCGTAAAGCGCGCGTAGGCGGCGAGGCAAGTTGGATGTGAAAGCCCTGGGCTCAACCCAGGATGTGCATACAAAACTGCCTCGCTTGAATCTCGGAGGGGGTCAGGGAATTCCCGGTGTAGAGGTGAAATTCGTAGATATCGGGAGGAACACCAGTGGCGAAGGCGCTGACCTGGACGATGATTGACGCTGAGGCGCGAAAGCGTGGGGAGCAAACAGGATTAGATACCCTGGTAGTCCACGCCGTAAACGATGAGTGCTAGGCGCCGGAGGATTGACCCCGTCGGTGCCGAAGCTAACGCGTTAAGCACTCCGCCTGGGGAGTACGGTCGCAAGACTA		0	0	0	0	0	0	1.43059	0	0	0	0	0	0	0	0	0	0	0	0	0		d__Bacteria	p__Myxococcota	c__Polyangia	o__Nannocystales	f__Nannocystaceae	g__Nannocystaceae	s__Enhygromyxa_sp.
OTU1429	TACGTAGGCAGCGAGCGTTGTTCGGAGTTACTGGGCGTAAAGAGTATGTAGGCGGTTCTGCAAGTTTGGTGTGAAATCTCCCGGCTTAACTGGGAGGGTGCGCCGAAAACTGCAGGGCTAGAGTGCGGGAGAGGAAAGCGGAATTCCTGGTGTAGCGGTGAAATGCGTAGATATCAGGAGGAACACCTGCGGTGTAGACGGCTTTCTGGACCGCCACTGACGCTGAGATACGAAAGCGTGGGTAGCAAACAGGATTAGATACCCTGGTAGTCCACGCCCTAAACGATGCACACTTGGTGTGGGCAGTTCATTCTGTCCGTGCCGGAGCTAACGCGTTAAGTGTGCCGCCTGGGGAGTACGGTCGCAAGGCTG		0	0	0	0	0	0	0	0	0	0	8.5941	0	0	0	0	0	0	0	0	0		d__Bacteria	p__Acidobacteriota	c__Acidobacteriae	o__AKIW659	f__AKIW659	g__AKIW659	s__uncultured_bacterium
OTU1430	TACAGAGGGTGCGAGCGTTAATCGGAATTACTGGGCGTAAAGCGCACGTAGGTGGCGACGTATGTCGGGTGTGAAAGCCCCGGGCTCAACCTGGGAATTGCATCCGAAACTGCGTTGCTGGAGTACGGAAGAGGAAGGCGGAATTCCCGGTGTAGCGGTGAAATGCGTAGATATCGGGAGGAACATCAGTGGCGAAGGCGGCCTTCTGGTCCAGTACTGACACTCAAGTGCGAAAGCGTGGGGAGCAAACAGGATTAGATACCCTGGTAGTCCACGCCCTAAACGATGACGACTGGATGTCGGAAGGGTCTGCCTTTCGGTGTCGTAGCTAACGCGTTAAGTCGTCCGCCTGGGGAGTACGGCCGCAAGGTTG		0	2.18503	0	0	0	0	1.7167	0	0	0	0	0	0	0	0	0	0	0	0	0		d__Bacteria	p__Proteobacteria	c__Gammaproteobacteria	o__PLTA13	f__PLTA13	g__PLTA13	s__uncultured_gamma
OTU1431	TACGTAGGTCACGAACGTTATTCGGAATCACTGGGCTTAAAGGGCGCGTAGGCGGCTTAATAAGTTACGGCTGAAATCCGGCGGCTCACCCGTCGAACTGGTCGTGATACTGTTGAGCTTGAGGTGCGGAGGGATGCGTGGAACTTGTGGTGGAGCGGTGAAATGCCCAGATATCACAGGGAACACCGGTGGCGAAGGCGACGCATTGGCCGCAATCTGACGCTGAGGCGCGAAAGCATGGGGAGCGAACGGGATTAGATACCCCGGTAGTCCATGCCGTAAACGATGTGCACTAGGGAGAGGGCGGGTCCTAACTCGCTCCCTCCCCAAGCAAAAGCGTTAAGTGCACCGCCTGGGGAGTATGCTCGCAAGGGTA		4.96144	0	0	0	0	1.8116	2.00282	0	0	0	0	0	0	0	0	0	0	0	0	0		d__Bacteria	p__Planctomycetota	c__OM190	o__OM190	f__OM190	g__OM190	s__metagenome
OTU1432	TACGAAGGGGGCTAGCGTTGTTCGGAATCACTGGGCGTAAAGCGCATGCAGGCGGATTGTTAAGTCGGGGGTGAAATCCCGAGGCTCAACCTCGGAACTGCCTTCGATACTGGCAATCTTGAGTCCGGGAGAGGTGAGTGGAACTGCGAGTGTAGAGGTGAAATTCGTAGATATTCGCAAGAACACCAGTGGCGAAGGCGGCTCACTGGCCCGGTACTGACGCTGAGGTGCGAAAGCGTGGGGAGCAAACAGGATTAGATACCCTGGTAGTCCACGCCGTAAACGATGGAAGCTAGCCGTCGGCAAGTTTACTTGTCGGTGGCGCAGCTAACGCATTAAGCTTCCCGCCTGGGGAGTACGGTCGCAAGATTA		0	1.45669	0.165519	0	0	0	0	0	0	0	0	2.00998	0	0	0	0	0	0	0	0		d__Bacteria	p__Proteobacteria	c__Alphaproteobacteria	o__Rhizobiales	f__Rhizobiales_Incertae_Sedis	g__Bauldia	s__metagenome
OTU1433	TACGTAGGGGGCGAGCGTTGTCCGGAATTATTGGGCGTAAAGCGCGCGTAGGCGGCCGGTTAAGTCCTGTGTGAAAGACCACGGCTCAACCGTGGGGGTGCACGGGAAACTGGCCGGCTTGAGTGCAGGAGAGGGGAGCGGAATTCCCGGTGTAGCGGTGGAATGCGTAGAGATCGGGAGGAACACCAGTGGCGAAGGCGGCTCCCTGGCCTGTAACTGACGCTGAGGCGCGAAAGCGTGGGGAGCGAACAGGATTAGATACCCTGGTAGTCCACGCCGTAAACGATGAGTGCTAGGTGTTGGGGGCATCAGGCCCTCTGTGCCGAAGGAAACCCAATAAGCACTCCGCCTGGGGAGTACGGCCGCAAGGCTG		0	0	0	0	0	0	0	0	0	0	0	0	0	0	0	0	0	0	0	0		d__Bacteria	p__Firmicutes	c__Bacilli	o__Thermoactinomycetales	f__Thermoactinomycetaceae	g__Planifilum	s__uncultured_compost
OTU1434	TACAGAGGGTGCGAGCGTTAATCGGAATTACTGGGCGTAAAGGGTGCGTAGGTGGTTGAATAAGTTAGGTGTGAAAGTCCCGGGCTTAACCTGGGGACTGCGTCTGATACTGTTTAGCTAGAGTACTGTAGAGGAAGGTGGAATTTCCGGTGTAGCGGTGAAATGCGTAGATATCGGAAGGAACATCAGTGGCGAAGGCGACTTTCTGGACAGATACTGACACTGAGGCACGAAAGCGTGGGGAGCAAACAGGATTAGATACCCTGGTAGTCCACGCTGTAAACGATGAGGACTGGCTGTTGGTTGCCGTGAGGCAATTAGTAGCGAAGCTAACGCGTTAAGTTCTCCGCCTGGGGAGTACGGCCGCAAGGTTA		0	0	0	0	0	0	0	0	0	0	2.45546	0	0	0	0	0	0	0	0	0		d__Bacteria	p__Proteobacteria	c__Gammaproteobacteria	o__Gammaproteobacteria_Incertae_Sedis	f__Unknown_Family	g__Candidatus_Ovatusbacter	s__uncultured_bacterium
OTU1435	TACGAACTGTGCAAACGTTATTCGGAATCACTGGGCTTACAGGGTGCGTAGGCGGTCTGTTAAGTAGGGTGTGAAAGCCCCCGGCTCAACCGGGGAATTGCGCCCTAAACTGGCGGACTGGAGTGAGATAGGGGTGTGCGGAACTTCCGGTGGAGCGGTGAAATGTGTTGATATCGGAAGGAACGCCGGTGGCGAAAGCGGCACACTGGATCTCAACTGACGCTGAGGCACGAAAGCCAGGGGAGCGAACGGGATTAGATACCCCGGTAGTCCTGGCTGTAAACGATGAGCACTAGCTGGGAGGGACGTAGGTCCTTCCCAACGGAGCGAAAGTGTTAAGTGCTCCGCCTGGGGAGTATGGTCGCAAGGCTG		0	0	0	0	0	10.8696	0	0	0	0	0	0	0	0	0	0	0	0	0	0		d__Bacteria	p__Planctomycetota	c__Planctomycetes	o__Planctomycetales	f__uncultured	g__uncultured
OTU1436	TACGAAGGGGGCTAGCGTTGTTCGGAATTACTGGGCGTAAAGCGCACGTAGGCGGGTATTTAAGTCAGGGGTGAAATCCCAGAGCTCAACTCTGGAACTGCCTTTGATACTGGGTACCTAGAGTATGGAAGAGGTGAGTGGAATTCCGAGTGTAGAGGTGAAATTCGTAGATATTCGGAGGAACACCAGTGGCGAAGGCGGCTCACTGGTCCATTACTGACGCTGAGGTGCGAAAGCGTGGGGAGCAAACAGGATTAGATACCCTGGTAGTCCACGCCGTAAACGATGAATGTTAGCCGTCGGGCAGTTTACTGTTCGGTGGCGCAGCTAACGCATTAAACATTCCGCCTGGGGAGTACGGTCGCAAGATTA		0	8.74011	0	0	0	0	2.57505	0	0	0	0	0	0	0	0	0	0	0	0	0		d__Bacteria	p__Proteobacteria	c__Alphaproteobacteria	o__Rhizobiales	f__Rhizobiaceae	g__Allorhizobium-Neorhizobium-Pararhizobium-Rhizobium
OTU1437	TACGAACTGTGCGAACGTTATTCGGAATCACTGGGCTTAAAGGGTGCGTAGGCGGCTCGTCCAGTCAGGTGTGAAAGCCCCCGGCTCAACCGGGGAACAGCGCTTGAAACTAGCGGGCTTGAGTGAGGTAGGGGACCACGGAACTTCCGGTGGAGCGGTGAAATGTGTAGATATCGGAAGGAACGCCGGTGGCGAAAGCGGTGGTCTGGGCCTTGTCTGACGCTGAGGCACGAAAGCCAGGGGAGTGAACGGGATTAGATACCCCGGTAATCCTGGCCGTAAACACTGAGCACTGGAGGGGAGGGGCTTCGGCCGTTCCCCTCGCAGCGAAAGCGTTAAGTGCTCCGCCTGGGGAGTATGGTCGCAAGGCTG		0	0	0	0	0	0	0	0	1.79009	0	0	0	0	0	0	0.755425	0	0	1.30753	0		d__Bacteria	p__Planctomycetota	c__Planctomycetes	o__Planctomycetales	f__Schlesneriaceae	g__Planctopirus	s__uncultured_bacterium
OTU1438	TACGTAGGGGGCAAGCGTTGTCCGGATTTATTGGGCGTAAAGAGCGTGTAGGCGGCTAGGTAGGTCCGTTGTGAAAACTCGAGGCTCAACCTCGAGACGTCGATGGAAACCATCTAGCTAGAGTCCGGAAGAGGAGAGTGGAATTCCTGGTGTAGCGGTGAAATGCGCAGATATCAGGAAGAACACCCGTGGCGAAGGCGGCTCTCTGGGACGTGACTGACGCTGAGACGCGAAAGCGTGGGGAGCGAACAGGATTAGATACCCTGGTAGTCCACGCTGTAAACGATGGGTGCTAGGTGTGGGCGGTGTCGACTCCGTCCGTGCCGAAGCTAACGCATTAAGCACCCCGCCTGGGGAGTACGGCCGCAAGGCTA		0	0	0	0	0	0	0	0	0	0	9.41259	0	0	0	0	5.66569	0	0	0	0		d__Bacteria	p__Actinobacteriota	c__Thermoleophilia	o__Gaiellales	f__Gaiellaceae	g__Gaiella	s__uncultured_Conexibacteraceae
OTU1439	TACGTAGGGTGCGAGCGTTAATCGGAATTACTGGGCGTAAAGTGTGCGCAGGTGGCCGCGCATGTCGAGTGTGAAATCCCCGGGCTTAACTTGGGAATTGCGCTCGAAACTACGTGGCTCGAGTGTGGCAGAGGAAGGTGGAATTCCACGTGTAGCGGTGAAATGCGTAGAGATGTGGAGGAACACCGATGGCGAAGGCAGCCTTCTGGGCCAACACTGACGCTCATGCACGAAAGCGTGGGGAGCAAACAGGATTAGATACCCTGGTAGTCCACGCCCTAAACGATGATGACTAGTTGTTGGGGGAGTTAAATCCCTTAGTAACGCAGCTAACGCGTGAAGTCATCCGCCTGGGGAGTACGGTCGCAAGATTA		23.5668	10.561	0	0	0	19.3238	5.15011	0	0	0	19.2344	0	2.49291	0	2.85283	17.3748	11.4155	4.09084	1.56904	0		d__Bacteria	p__Proteobacteria	c__Gammaproteobacteria	o__Burkholderiales	f__Nitrosomonadaceae	g__MND1
OTU1440	TACGAAGGGTGCTAGCGTTATTCGGAATTATTGGGCGTAAAGGGTGTGTAGACGGCATATTAAGTCAACTGTTAAATTCTCCGGCCTAACTGGGGGTCAGCGGTAGAAACTGATGTGCTAGAGGATGAAAGAGAGAAGTGGAATTCTCGGAGTAGCGGTAAAATGCGTAGATCTCGAGAGGAACACCGATGGCGAAGGCAGCTTCTTGGTTCATTCCTGACGTTGAGACACGAAAGCGTGGGGAGCAAACAGGATTAGATACCCTGGTAGTCCACGCTGTAAACGATGATCACTGGACGTCAGCTCTGTTTTGCAGAGTTGGTGTCGTAGCTAACGCGCTAAGTGATCCGCCTGGGGATTACGATCGCAAGATTA		0	0	0	0	0	0	0	0	0	0	0	0	0	0	0	1.13314	0	0	0	0		d__Bacteria	p__Dependentiae	c__Babeliae	o__Babeliales
OTU1441	TACGGAGGGAGCAAGCGTTACTCGGAATTACTGGGCGTAAAGGGCGCGTAGGCGTTCTTACAAGTCTTGTGTGAAAGCCCCAAGCCTAACTTGGGAAGTGCACAAGATACTGAAAGAATGGAGTTCCGGAGAGGAAGATGGAATTCCCGGTGTAGCGGTGAAATGCGTAGATATCGGGAGGAACACCAGTGGCGAAGGCGATCTTCTGGACGGATACTGACGCTGAGGCGCGAAAGCTAGGGGAGCAAACAGGATTAGATACCCTGGTAGTCCTAGCCGTAAACAATGTGCACTTGGTGTAAGCCGGTTTTCGGTTTGTGCCGAAGTTAACGCGATAAGTGCACCGCCTGGGGAGTACGGTCGCAAGTCTG		0	0	0.827597	0	0	0	0.858351	0	0	0	0	0	0	0	0	0	0	0	0	0		d__Bacteria	p__Acidobacteriota	c__Subgroup_25	o__Subgroup_25	f__Subgroup_25	g__Subgroup_25
OTU1442	AACGTAGGTGGCGAGCGTTATCCGGATTTACTGGGCGTAAAGGGTGTGCAGGCGGACTGTTAAGTGGTGCATGAAATCTCCGCGCTTAACGTGGAGAGGCTGTGCCAGACTGGCAGTCTGGAGTACGAGAGAGGGTTGTGGAATTCCGGGTGTAGTGGTGAAATGCGTAGAGATCCGGAGGAACACCAGAGGCGAAGGCGGCAACCTGGCTCGTTACTGACGCTCAGACACGACAGCATGGGGAGCGAACGGGATTAGAAACCCCGGTAGTCCATGCCGTAAACGATGCTAGCTGGGCGTCGCGGGGTGCAAACCCTGCGGTGTCGCAGTCAACACGATAAGCTAGCCGCCTGGGGAGTACGGTCGCAAGGCTA		0	0	0	0	0	0	0	0	0	0	0	0	0	0	0	2.64399	0	0	0	0		d__Bacteria	p__Chloroflexi	c__Anaerolineae	o__SBR1031	f__SBR1031	g__SBR1031	s__uncultured_Gemmatimonadetes
OTU1443	TACGTAGGTGGCAAGCGTTGTCCGGATTTATTGGGTTTAAAGGGTGCGTAGGCGGCTTTGTAAGTCAGTGGTGAAATATGGCAGCTCAACTGTCAGGGTGCCATTGATACTGCGGAGCTTGAGTACAGATGAGGTAGGCGGAATTGACGGTGTAGCGGTGAAATGCTTAGATATCGTCAAGAACACCGATAGCGAAGGCAGCTTACTAGGCTGTAACTGACGCTGAGGCACGAAAGTGTGGGGATCAAACAGGATTAGATACCCTGGTAGTCCACACTGTAAACGTTGATGACTCGCTGTTGGCGATACACGGCCAGCGGCAGAGAGAAATCGTTAAGTCATCCACCTGGGGAGTACGCCGGCAACGGTG		0	0	0	0	0	2.41547	0.858351	0	0	0	6.95713	0	0	0	0	13.2199	0	0	0	0		d__Bacteria	p__Bacteroidota	c__Bacteroidia	o__Cytophagales	f__Microscillaceae
OTU1444	TACGAAGGGGGCTAGCGTTGCTCGGAATTACTGGGCGTAAAGGGCGCGTAGGCGGACAGTTTAGTCAGAGGTGAAAGCCCAGGGCTCAACCTTGGAATTGCCTTTGATACTGGCTGTCTTGAGTACGGGAGAGGTGAGTGGAACTCCGAGTGTAGAGGTGAAATTCGTAGATATTCGGAAGAACACCAGTGGCGAAGGCGACTCACTGGCCCGTTACTGACGCTGAGGCGCGAAAGCGTGGGGAGCAAACAGGATTAGATACCCTGGTAGTCCACGCCGTAAACGATGAGTGCTAGTTGTCGGCATGCATGCATGTCGGTGACGCAGCTAACGCATTAAGCACTCCGCCTGGGGAGTACGGTCGCAAGATTA		0	0	0	0	0	0	0	0	0	0	0	0	4.98581	37.3444	8.5585	0	0	1.63633	0	0		d__Bacteria	p__Proteobacteria	c__Alphaproteobacteria	o__Caulobacterales	f__Caulobacteraceae	g__Phenylobacterium
OTU1445	TACAGAGGGGGCAAGCGTTGTTCGGAATTACTGGGCGTAAAGGGCGCGTAGGCGGCCTGTTAAGTCGGACGTGAAATCCCTCGGCTCAACCGGGGAACTGCGTCCGATACTGGTGGGCTTGAGTTCGGGAGAGGGATGTGGAATTCCAGGTGTAGCGGTGAAATGCGTAGATATCTGGAGGAACACCGGTGGCGAAGGCGGCATCCTGGACCGACACTGACGCTGAGGCGCGAAAGCCAGGGGAGCAAACGGGATTAGATACCCCGGTAGTCCTGGCCCTAAACGATGAGTGCTTGGTGTGGCGGGTATCGATCCCTGCCGTGCCGAAGCTAACGCATTAAGCACTCCGCCTGGGGAGTACGGTCGCAAGGCTG		0	4.73423	0	0	0	0	0	0	0	0	0	0	0	0	0	0	0	0	0	0		d__Bacteria	p__Acidobacteriota	c__Vicinamibacteria	o__Vicinamibacterales	f__Vicinamibacteraceae	g__Luteitalea	s__uncultured_bacterium
OTU1446	TACGGAGGGTGCGAGCGTTAATCGGAATTACTGGGCGTAAAGGGTGCGTAGGTGGTTAATTAAGTTATCTGTGAAATCCCTGGGCTCAACCTGGGCAGGTCAGATAATACTGGTTAACTCGAGTATGGGAGAGGGTAGTGGAATTTCCGGTGTAGCGGTGAAATGCGTAGAGATCGGAAGGAACACCAGTGGCGAAGGCGGCTACCTGGCCTAATACTGACACTGAGGCACGAAAGCGTGGGGAGCAAACAGGATTAGATACCCTGGTAGTCCACGCCGTAAACGATGTCAACTAGCTGTTGGTTATATGAATATAATTAGTGGCGCAGCAAACGCGATAAGTTGACCGCCTGGGGAGTACGGTCGCAAGATTA		0	0	0	0	0	0	0	0	0	0	0	0	0	0	0	0	0	0	0	0		d__Bacteria	p__Proteobacteria	c__Gammaproteobacteria	o__Legionellales	f__Legionellaceae	g__Legionella
OTU1447	AACGTAGGACGCAAGCGTTATCCGGAGTTACTGGGCGTAAAGGGCAGGCAGGCGGGCTGATAAGTTGGGTGTGAAATCTCCGTGGCTTAACCGGGAGGGTGCATCTGAGACTGTCAGCCTGGAGGGCAGCAGAGGAGCGTGGAATTCCGGGTGGAGTGGTGAAATGCGTAGAGATCCGGAGGAACACCAGAGGCGAAAGCGGGGCTCTGGGCTGCACCTGACGCTGAACTGCGAAAGCCAGGGGAGCGAACGGGATTAGAAACCCCGGTAGTCCTGGCCGTAAACGATGCCAACTGGGCGTTGGGGCGGACAGCCTCAGCGCCGGAGCGAACGCGGTAAGTTGGCCGCCTGGGGAGTACGACCGCAAGGTTA		0	0	0	0	0	0	0	0	0	0	0	0	0	0	0	0	0	0	0	0		d__Bacteria	p__Chloroflexi	c__Anaerolineae	o__SBR1031	f__SBR1031	g__SBR1031	s__uncultured_bacterium
OTU1448	TACGTGGGGTGCAAGCGTTGTTCGGAATTACTGGGCGTAAAGCGCGTGTAGGCGGCGCACTAAGTTCGATGTGAAAGCCCTGGGCTTAACCCAGGAACTGCATTGAAAACTGGTGGGCTTGAGTCCGGGAGAGGGTCGCGGAATTCCTGGTGTAGAGGTGAAATTCGTAGATATCAGGAGGAACACCGGTGGCGAAGGCGGCGACCTGGACCGGTACTGACGCTGAGACGCGAAAGCGTGGGGAGCAAACAGGATTAGATACCCTGGTAGTCCACGCTGTAAACGATGAGCGCTAGTTGTCGCGGGTATTGACCCCCGCGGTGACGCAGGTAACCCATTAAGCGCTCCGCCTGGGGAGTACGGCCGCAAGGCTA		0	0	0	0	0	0	0	0	0	0	0	0	0	0	0	0.755425	0	0	0	0		d__Bacteria	p__Myxococcota	c__Polyangia	o__FFCH16767	f__FFCH16767	g__FFCH16767	s__uncultured_bacterium
OTU1449	AAGTAAGCAGCCAATAACGTTCTAACATGCGTAGATCCATACCGAAAATCATGTATCCAAACAGATATACCAGGGAAACTAATATCAGCTCGAGACAAAGAATCAGTGCAACCGATACGTAATAGTTTATTTTCCTGATCCAGGGATATATAACGGCTAACACTAACAAACTCAAAGAAATTGACGGCTGTCTCTTATACACATCTCCGAGCCCACGAGACTAGGCATGATCTCGTAT		0	0	0	0	0	0	0	0	0	0	0	0	0	0	0	0	0	0	6.79915	0		d__Bacteria
OTU1450	TACGTAGGGACCAAGCGTTGTTCGGATTTACTGGGCGTAAAGGGCGCGTAGGCGGCGTGTCAAGTCAGCTGTGAAATCTTGAGGCTTAACCTCAAGCGGTCAGCTGATACTGATGTGCTAGAGTGCAGAAGGGGCAATCGGAATTCTTGGTGTAGCGGTGAAATGCGTAGATATCAAGAGGAACACCTGAGGTGAAGACGGGTTGCTGGGCTGACACTGACGCTGATGCGCGAAAGCCAGGGGAGCAAACGGGATTAGATACCCCGGTAGTCCTGGCCCTAAACGATGAATACTTGGTGTCTGGAGTTATTATTGCTCCGGGTGCCGTCGCTAACGCAGTAAGTGTCCCGCCTGGGGAGTACGGCCGCAAGGTTG		0	0	0	0	0	0	0	0	0	0	0	0	0	0	0	0	2.75547	0	0	0		d__Bacteria	p__Acidobacteriota	c__Blastocatellia	o__Blastocatellales	f__Blastocatellaceae	g__Stenotrophobacter	s__Acidobacteria_bacterium
OTU1451	TACGTAGGCAGCAAGCGTTGTTCGGAATTACTGGGCGTAAAGAGTGTGTAGGCGGTGTTCTAAGTTTGTCGTGAAATCTCCCGGCTTAACTGGGAGGGTGCGGCGAAAACTGGAATGCTAGAGGATGGGAGAGGTAAGCGGAATTCCTGGTGTAGCGGTGAAATGCGTAGATATCAGGAGGAACACCTGTGGTGTAGACAGCTTACTGGACCATTTCTGACGCTGAGACACGAAAGCGTGGGTAGCAAACAGGATTAGATACCCTGGTAGTCCACGCCCTAAACGATGCATACTTGGTGTGAGCGATTCATTTCGTTCGTGCCGGAGCTAACGCGTTAAGTATGCCGCCTGGGGAGTACGGTCGCAAGGCTG		0	0	0	0	0	0	0	0	0	0	0	0	0	0	0	0	0	0	0	0		d__Bacteria	p__Acidobacteriota	c__Acidobacteriae	o__Bryobacterales	f__Bryobacteraceae	g__Bryobacter
OTU1452	TACGTAGGGGGCCAGCGTTGTCCGGATTCATTGGGCGTAAAGCGCGTGTAGGCGGCCAGGTAGGTCCGATGTGAAAACTGGAGGCTCAACCTCCAGCTGTCATTGGAAACCATCTGGCTAGAGTCCGGAAGAGGAGAGTGGAATTCCTGGTGTAGCGGTGAAATGCGCAGATATCAGGAAGAACACCTATGGCGAAGGCAGCTCTCTGGGACGGTACTGACGCTGAGACGCGAAAGCGTGGGGAGCGAACAGGATTAGATACCCTGGTAGTCCACGCCGTAAACGATGGGTGCTAGGTGTGGGCGGTGTCGACTCCGTCCGTGCCGAAGCTAACGCATTAAGCACCCCGCCTGGGGAGTACGGCCGCAAGGCTA		0	0	0	0	0	0	0	0	0	0	0	0	0	0	0	3.0217	0	0	0	0		d__Bacteria	p__Actinobacteriota	c__Thermoleophilia	o__Gaiellales	f__uncultured	g__uncultured	s__uncultured_bacterium
OTU1453	TACAGAGGGGGCAAGCGTTGTTCGGAATTACTGGGCGTAAAGGGCGCGTAGGCGGCCTTCTAAGTCGAACGTGAAATCCCCGGGCTCAACCCGGGAACTGCGTCCGATACTGGAAGGCTTGAATCCGGGAGAGGGATGCGGAATTCCAGGTGTAGCGGTGAAATGCGTAGATATCTGGAGGAACACCGGTGGCGAAGGCGGCATCCTGGACCGGTATTGACGCTGAGGCGCGAAAGCCAGGGGAGCAAACGGGATTAGATACCCCGGTAGTCCTGGCCCTAAACGATGAATGCTTGGTGTGGCGGGTATCGATCCCTGCCGTGCCGAAGCTAACGCATTAAGCATTCCGCCTGGGGAGTACGGTCGCAAGGCTG		0	0	0	0	0	0	0	0	0	0	29.4655	0	0	0	0	24.1736	0	0	0	0		d__Bacteria	p__Acidobacteriota	c__Vicinamibacteria	o__Vicinamibacterales	f__Vicinamibacteraceae	g__Vicinamibacteraceae
OTU1454	TACGAAGGATGCAAGCGTTATCCGGATTCACTGGGTTTAAAGGGTGTGCAGGTGGGGTAATAAGTCAGTGGTGAAAGCCCCCGACTCAATCGGGGAACTGCCATAGATACTGTTATTCTTGAGTGTGGTTGAGGCGGATGGAATATGACATGTAGCGGTGAAATGCTTAGATATGTCATAGAACACCGATCGCGAAGGCAGTCCGCCAAACCATTACTGACACTGAAACACGAAAGTGCGGGGATCAAACAGGATTAGATACCCTGGTAGTCCGCACCGTAAACGATGATCACTCGTTGTTGGCGATATACAGTCAGCGACTAAGCGAAAGCATTAAGTGATCCACCTGGGAAGTACGACCGCAAGGTTG		0	0	0	0	0	0	0	0	0	0	4.09243	0	0	0	0	4.53255	0	0	0	0		d__Bacteria	p__Bacteroidota	c__Bacteroidia	o__Sphingobacteriales	f__AKYH767	g__AKYH767	s__uncultured_bacterium
OTU1455	TACAGAGGGTGCAAGCGTTAATCGGAATTACTGGGCGTAAAGCGCACGTAGGTGGATATTTAAGTCGGAAGTGAAAGCCCTGGGCTTAACCTGGGAATTGCCTCCGATACTGGATGTCTAGAGTATGGTAGAGGATAGTGGAATTTCCGGTGTAGCGGTGAAATGCGTAGATATCGGAAGGAACACCAGTGGCGAAAGCGGCTATCTGGACCAATACTGACACTTAGGTGCGAAAGCGTGGGGAGCAAACAGGATTAGATACCCTGGTAGTCCACGCCGTCAACGATGAGAACTAGCCGTTGGAAGATTAATTTCTTTTAGTGGCGAAGCTAACGCGTTAAGTTCTCCGCCTGGGGAGTACGGCCGCAAGGTTA		0	0	0	0	0	0	0	0	0	0	0	0	0	0	0	21.5296	0	0	0	0		d__Bacteria	p__Proteobacteria	c__Gammaproteobacteria	o__Coxiellales	f__Coxiellaceae	g__Coxiella	s__uncultured_bacterium
OTU1456	TACGTAGGTGGCAAGCGTTATCCGGAATTATTGGGCGTAAAGCGGGTGTAGGTGGCTTTGTAAGTCAGGTGTGAAAGCCCAGGGCTCAACCCCAGAAGTGCATTTGATACTGCGTAGCTTGAGTGCTGGAGAGGTTACTAGAATTCTTGGTGTAGTGGTGAAATACGTAGATATCAAGAGGAATACCGGAGGCGAAGGCGGGTAACTGGCCAAGCACTGACACTCAGACCCGAAAGCGTGGGGATCAAACAGGATTAGATACCCTGGTAGTCCACGCCGTAAACGATGGATACTTGTTGTTGGAGGTATTGACCCCTTCAGTGACGAAGCTAACGCGTTAAGTATCCCGCCTGGGGAGTACGGTCGCAAGATTA		0	0	0	0	0	0	0	0	0	0	0	0	0	0	0	0	3.54275	0	0	0		d__Bacteria	p__Bdellovibrionota	c__Bdellovibrionia	o__Bdellovibrionales	f__Bdellovibrionaceae	g__Bdellovibrio
OTU1457	TACGTAGGGCGCGAGCGTTGTCCGGAATTATTGGGCGTAAAGAGCTCGTAGGCGGTTGGTCGCGTCTGCCGTGAAAACCCATGGCTTAACTGTGGGCTTGCGGTGGATACGGGCCGACTTGAGGTAGGTAGGGGAGAATGGAATTCCCGGTGTAGCGGTGAAATGCGCAGATATCGGGAGGAACACCGGTGGCGAAGGCGGTTCTCTGGGCCTTACCTGACGCTGAGGAGCGAAAGCGTGGGGAGCGAACAGGATTAGATACCCTGGTAGTCCACGCCGTAAACGTTGGGCGCTAGGTGTGGGGTTCTTCCACGGATTCCGCGCCGTAGCTAACGCATTAAGCGCCCCGCCTGGGGAGTACGGCCGCAAGGCTA		0	0	0	0	0	0	0	0	0	0	1.63697	0	0	0	0	0	0	0	0	0		d__Bacteria	p__Actinobacteriota	c__Actinobacteria	o__Streptosporangiales	f__Thermomonosporaceae
OTU1458	TACAGAGGTCCCAAGCGTTGTTCGGATTCACTGGGCGTAAAGGGTGCGCAGGCGGCCAGGCAAGTTTGGTGTGAAATCCCGGAGCCCAACTCCGGAATGGCATTGAATACTTTCTGGCTCGAGTATTGGAGGGGGGACTGGAATTCTCGGTGTAGCAGTGAAATGCGTAGATATCGAGAGGAACACCAGTGGCGAAGGCGAGTCCCTGGACAATTACTGACGCTGAGGCACGAAGGCTGGGGGAGCAAACAGGATTAGATACCCTGGTAGTCCCAGCAGTAAACTGTGCACGTTTGCTATAAGCGGATTCGACCCTGCTTGTGGCGAAGCAAACGCGTTAAACGTGCCGCCTGGGGAGTACGGTCGCAAGATTA		0	0	0	0	0	12.6812	25.1783	2.86384	0	0	0	0	0	0	0	0	6.29822	3.54539	0	0		d__Bacteria	p__Verrucomicrobiota	c__Verrucomicrobiae	o__Pedosphaerales	f__Pedosphaeraceae
OTU1459	TACGTAGGGGGCAAGCGTTGTCCGGAATCATTGGGCGTAAAGCGCGTGTAGGCGGTTACGTAAGTCTGCTGTGAAAGTCGGAGGCTCAACCTTCGAAAGCCGGTGGATACTGCGTGACTAGAGTACGGAAGAGGAGAGTGGAATTCCTGGTGTAGCGGTGAAATGCGCAGATATCAGGAGGAACACCAACGGCGAAGGCAGCTCTCTGGGACGTTACTGACGCTGAGACGCGAAAGCGTGGGGAGCAAACAGGATTAGATACCCTGGTAGTCCACGCTGTAAACGATGGGCACTAGGTGTGGGGGGTGTCGACTCCCTCCGTGCCGAAGCTAACGCATTAAGTGCCCCGCCTGGGGAGTACGGCCGCAAGGCTA		0	0	0	0	0	0	0	0	0	0	0	0	0	0	0	0	0	0	0	0		d__Bacteria	p__Actinobacteriota	c__Thermoleophilia	o__Solirubrobacterales
OTU1460	TACAGAGGTCCCAAGCGTTGTTCGGATTCACTGGGCGTAAAGGGTGCGTAGGTGGCGGGGTAAGTTCGGTGTGAAATCTTCGAGCTCAACTCGAAAATGGCATTGAAAACTACCTCGCTCGAGGGTCGGAGGGGAGACTGGAATTCTCGGTGTAGCAGTGAAATGCGTAGATATCGAGAGGAACACCAGTGGCGAAGGCGAGTCTCTGGACGACTCCTGACACTGAGGCACGAAAGCTAGGGGAGCAAACAGGATTAGATACCCTGGTAGTCCTAGCCCTAAACGGTGCACATTTGCTGTAAGAGGAATCGACCCCTTTTGTGGCGAAGCTAACGCGTTAAATGTGCCGCCTGGGGAGTACGGTCGCAAGATTA		0	0	0	0	0	0	0	0	0	0	0	0	0	0	0	1.13314	0	1.09089	0	0		d__Bacteria	p__Verrucomicrobiota	c__Verrucomicrobiae	o__Pedosphaerales	f__Pedosphaeraceae	g__Pedosphaeraceae	s__uncultured_bacterium
OTU1461	TACGTAGGGGGCAAGCGTTGTCCGGAATTATTGGGCGTAAAGCGCGCGCAGGCGGTCATTTAAGTCTGGTGTTTAATCCTGGGGCTCAACCCCGGGTCGCACTGGAAACTGGGTGGCTTGAGTACAGAAGAGGAGAGTGGAATTCCACGTGTAGCGGTGAAATGCGTAGATATGTGGAGGAACACCAGTGGCGAAGGCGACTCTCTGGGCTGTAACTGACGCTGAGGCGCGAAAGCGTGGGGAGCAAACAGGATTAGATACCCTGGTAGTCCACGCCGTAAACGATGAATGCTAGGTGTTAGGGGTTTCGATACCCTTGGTGCCGAAGTTAACACATTAAGCATTCCGCCTGGGGAGTACGGTCGCAAGACTG		0	0	0	0	0	0	0	0	0	0	0	0	0	0	0	0	0	0	0	0		d__Bacteria	p__Firmicutes	c__Bacilli	o__Paenibacillales	f__Paenibacillaceae	g__Paenibacillus	s__Paenibacillus_anaericanus
OTU1462	TACGAGGGGTGCAAGCGTTATTCGGAATTACTGGGCGTAAAGGGTGTGTAGGTGGTGTATTAAGTCTGTTGTTAAATCTCCTGGCTTAACCGGGAAATCGTGATGGAAACTAATACGCTAGAGTGTGAGAGAGAGAAGTGGAATTCTCGGAGTAGCGGTAAAATGCGTAGATATCGAGAGGAACACCGATGGCGAAGGCAGCTTCTTGGCTCACTACTGACACTGAAACACGAAAGCGTGGGGAGCAAACAGGATTAGATACCCTGGTAGTCCACGCTGTAAACGATGATCACTAGACGTCAGTTCGGCTCTGCTGAATTGGTGTCGTAGCTAACGCGTTAAGTGATCCGCCTGGGGAGTACGGTCGCAAGACTA		0	0	0	0	0	0	0	0	0	0	0	0	0	0	0	0	0	0	0	0		d__Bacteria	p__Dependentiae	c__Babeliae	o__Babeliales
OTU1463	TACGGAGGATCCAAGCGTTATCCGGATTCATTGGGTTTAAAGGGTGCGTAGGCGGAATGATAAGTCAGTGGTGAAATCCCTTCGCTTAACGAAGGAACTGCCATTGATACTGTCAATCTTGAGTACATTTGATGTGGGCGGAATGTGTCATGTAGCGGTGAAATGCTTAGATATGACACAGAACACCGATTGCGAAGGCAGCTCACAAAACTGTAACTGACGCTGAGGCACGAAAGCGTGGGTATCAAACAGGATTAGATACCCTGGTAGTCCACGCTGTAAACCATGATTACTCGATGTTTGCGATACACTGTAAGCGTCTAAGCGAAAGCGATAAGTAATCCACCTGGGGAGTACGCTCGCAAGAGTG		0	0	0	0	0	0	0	0	0	0	0	0	0	0	0	0	0	0	0	0		d__Bacteria	p__Bacteroidota	c__Bacteroidia	o__Sphingobacteriales	f__KD3-93	g__KD3-93	s__uncultured_Bacteroidetes
OTU1464	TACGGAGGGGGCTAGCGTTGTTCGGAATTACTGGGCGTAAAGCGCACGTAGGCGGCTTTGTAAGTTAGAGGTGAAAGCCCGGGGCTCAACTCCGGAATTGCCTTTAAGACTGCATCGCTAGAATTGTGGAGAGGTAAGTGGAATTCCGAGTGTAGAGGTGAAATTCGTAGATATTCGGAAGAACACCAGTGGCGAAGGCGACTTACTGGACACATATTGACGCTGAGGTGCGAAAGCGTGGGGAGCAAACAGGATTAGATACCCTGGTAGTCCACGCCGTAAACGATGATGACTAGCTGTCGGGGCGCTTAGCGTTCCGGTGGCGCAGCTAACGCGTTAAGTCATCCGCCTGGGGAGTACGGCCGCAAGGTTA		0	0	0	0	0	0	0	0	0	0	0	0	0	0	0	18.5079	3.93638	0	0	0		d__Bacteria	p__Proteobacteria	c__Alphaproteobacteria	o__Sphingomonadales	f__Sphingomonadaceae	g__Sphingomonas
OTU1465	TACGTAGGTGGCAAGCGTTGTCCGGATTTACTGGGCGTAAAGAGCGCGCAGGCGGCTGGTCAAGTCCGATGTGAAATCTCCCGGCTCAACTGGGAAACTGCATCGGAAACTGACCGGCTTGAAGGTGGGAGAGGGTAGTGGAATTCCCGGTGTAGTGGTGAAATGCGTAGATATCGGGAGGAACACCAGTGGCGAAGGCGACTACCTGGCCCACTCTTGACGCTGAGGCGCGAAAGCTAGGGGAGCGAACGGGATTAGATACCCCGGTAGTCCTAGCCGTAAACGATGAACACTAGGCGTAGTCGGTATCGACCCCGGCTGTGCCGTAGCTAACGCATTAAGTGTTCCGCCTGGGGAGTACGGCCGCAAGGCTA		0	0	0	0	0	0	0	0	0	0	0	0	0	0	0	3.77712	0	0	0	0		d__Bacteria	p__Chloroflexi	c__Gitt-GS-136	o__Gitt-GS-136	f__Gitt-GS-136	g__Gitt-GS-136
OTU1466	TACGAGGGGGGCAAGCGTTGTTCGGAATTATTGGGCGTAAAGGGCGCGTAGGCGGTGCGGTAAGTCACCTGTGAAACCTCTAGGCTCAACCTAGAGCCTGCAGGCGAAACTGCCGTGCTTGAGGGTGGGAGAGGTGCGTGGAATTCCCGGTGTAGCGGTGAAATGCGTAGATATCGGGAGGAACACCTGTGGCGAAAGCGGCGCACTGGACCACATCTGACGCTGAGGCGCGAAAGCTAGGGGAGCAAACAGGATTAGATACCCTGGTAGTCCTAGCCCTAAACGATGGATGCTTGGTGTGGCCGGTACCCAATCCGGCTGTGCCGAAGCTAACGCGATAAGCATCCCGCCTGGGGAGTACGGTCGCAAGGCTG		0	0	0	0	0	0	0	0	0	0	0	0	0	0	0	0	0	0	0	0		d__Bacteria	p__Acidobacteriota	c__Acidobacteriae	o__Acidobacteriales	f__uncultured	g__uncultured
OTU1467	TACGAACTGTGCGAACGTTATTCGGAATCACTGGGCTTACAGGGTGCGTAGGCGGCTTAGCAAGTCAGGTGTGAAAGCCCCCGGCTCAACCGGGGAACTGCGCTTGAAACTGCTGAGCTCGAGTCAGCTAGAGGGACACGGAACTTCCAGTGGAGCGGTGAAATGTGTTGATATTGGAAGGAACACCGGAGGCGAAAGCGGTGTCCTGGGGCTGGTCTGACGCTGAGGCACGAAAGCCAGGGGAGCGAACGGGATTAGATACCCCGGTAGTCCTGGCCGTAAACGATGAGTGCTGGACGGGAGGAGGTTCGCCTTCTCCGGTCGGAGCGAAAGCGGGAAGCACTCCGCCTGGGGAGTATGGTCGCAAGGCTG		0	0	0	0	0	0	0	0	0	0	7.77562	0	0	0	0	5.28797	0	0	0	0		d__Bacteria	p__Planctomycetota	c__Planctomycetes	o__Planctomycetales	f__Rubinisphaeraceae	g__SH-PL14
OTU1468	TACGAAGGGAGCTAGCGTTGTTCGGAATCACTGGGCGTAAAGCGCACGTAGGCGGATTTGTAAGTCAGGGGTGAAATCCCGGGGCTCAACCCCGGAACTGCCTTTGATACTGCAAATCTCGAGTCCGAGAGAGGTGGGTGGAATTCCTAGTGTAGAGGTGAAATTCGTAGATATTAGGAAGAACACCGGTGGCGAAGGCGGCCCACTGGCTCGGTACTGACGCTGAGGTGCGAAAGCGTGGGGAGCAAACAGGATTAGATACCCTGGTAGTCCACGCCGTAAACGATGGATGCTAGCCGTCGGCAAGCTTGCTTGTCGGTGGCGCAGCTAACGCATTAAGCATCCCGCCTGGGGAGTACGGCCGCAAGGTTA		0	0	0	0	0	0	0	1.84104	0	0	0	0	0	0	3.80378	0	0	0	0	0		d__Bacteria	p__Proteobacteria	c__Alphaproteobacteria	o__Rhizobiales	f__Hyphomicrobiaceae	g__uncultured	s__uncultured_bacterium
OTU1469	TACGGAGGGGGCTAGCGTTGTTCGGAATTACTGGGCGTAAAGCGCACGTAGGCGGCTTTGTAAGTTAGAGGTGAAAGCCCGGAGCTCAACTCCGGAACTGCCTTTAAGACTGCATCGCTTGAACGTCGGAGAGGTAAGTGGAATTCCGAGTGTAGAGGTGAAATTCGTAGATATTCGGAAGAACACCAGTGGCGAAGGCGACTTACTGGACGACTGTTGACGCTGAGGTGCGAAAGCGTGGGGAGCAAACAGGATTAGATACCCTGGTAGTCCACGCCGTAAACGATGATGACTAGCTGTCGGGGCTCATGGAGTTTCGGTGGCGCAGCTAACGCGTTAAGTCATCCGCCTGGGGAGTACGGCCGCAAGGTTA		13.0238	0	0	0	0	0	8.01128	0	0	0	0	0	0	0	0	0	0	0	0	0		d__Bacteria	p__Proteobacteria	c__Alphaproteobacteria	o__Sphingomonadales	f__Sphingomonadaceae	g__Sphingomonas
OTU1470	GACAGAGGGTGCGAACGTTGCTCGGAATTACTGGGCGTAAAGCGCGTGTAGGCGGATCGGCAAGTCAGGTGTGAAATCCCTGGGCTCAACCCGGGAACTGCACTTGAAACTGCCAGTCTTGAGTGCCGGAGAGGAAAGTGGAATTCCTGGTGTAGAGGTGAAATTCGTAGATATCAGGAGGAACACCGGTGGCGAAGGCGGCTTTCTGGACGGTGACTGACGCTGAGACGCGAAAGCGTGGGGAGCAAACAGGATTAGATACCCTGGTAGTCCACGCCGTAAACGATGGGTGCTAGGTGTCGCGGGCTTTGACCCCTGCGGTGCCGTAGCTAACGCATTAAGCACCCCGCCTGGGGAGTACGGCCGCAAGGCTA		0	0	0	0	0	0	0	0	0	0	1.63697	0	0	0	0	0.377712	0	0	0	0		d__Bacteria	p__Myxococcota	c__Polyangia	o__Polyangiales	f__Sandaracinaceae	g__uncultured	s__uncultured_bacterium
OTU1471	TACGGAGGGGACAAGCGTTGTTCGGATTTACTGGGCGTAAAGGGCGCGTAGGCGGGCCTTCAAGTCGGCTGTGAAATCTCTGGGCTTAACCCAGAGTCTGCACTCGATACTGTAGGTCTTGAGTACCGGAGAGGATGATGGAATTCCAGGTGTAGCGGTGAAATGCGTAGATATCTGGAAGAACACCAGTAGCGAAGGCGGTCATCTGGACGGATACTGACGCTAAAGCGCGAAGGCTTGGGGAGCAAACAGGATTAGATACCCTGGTAGTCCAAGCGGTAAACTATGGGCACTAGGTGTCGGAGGTATCGACCCCTCCGGTGCCGCAGCTAACGCATTAAGTGCCCCGCCTGGGGAGTACGATCGCAAGATTG		0	0	0	0	0	0	0	0	0	0	2.04622	0	0	0	0	0	0	0	0	0		d__Bacteria	p__Zixibacteria	c__Zixibacteria	o__Zixibacteria	f__Zixibacteria	g__Zixibacteria	s__uncultured_bacterium
OTU1472	TACGTAGGGTGCGAGCGTTAATCGGAATTACTGGGCGTAAAGCGTGCGCAGGCGGTTTCACAAGCTAGATGTGAAAGCCCCGGGCTTAACCTGGGAACTGCATTTAGGACTGTGGAGCTAGAGTGCGGCAGAGGGAGGTGGAATTCCACGTGTAGCAGTGAAATGCGTAGAGATGTGGAGGAACACCGATGGCGAAGGCAGCCTCCTGGGCCGACACTGACGCTCATGCACGAAAGCGTGGGGAGCAAACAGGATTAGATACCCTGGTAGTCCACGCCCTAAACTATGTCAACTGGTTGTTGGGGAAGGTAACTTCCTTAGTAACGAAGCTAACGCGTGAAGTTGACCGCCTGGGGAGTACGGCCGCAAGGTTA		0	5.0984	0	0	0	0	3.4334	0	0	0	2.45546	0	0	0	2.85283	0	0	0	0	0		d__Bacteria	p__Proteobacteria	c__Gammaproteobacteria	o__Burkholderiales	f__Nitrosomonadaceae	g__mle1-7	s__uncultured_beta
OTU1473	TACGGAGGGAGCGAACGTTGTTCGGATTCACTGGGCGTAAAGGGCGTGTAGGCGGTCTGGCAAGTCAGGGGTGAAATACCGCGGCTCAACCGTGGAATTGCCTTTGAAACTACCGGACTTGAGGCCGTGAGAGGAGACTGGAATTCCCAGTGTAGCGGTGAAATGCATAGATATTGGGAAGAACACCAGTGGCGAAGGCGAGTCTCTGGCACGGTTCTGACGCTGATGCGCGAAAGCTAGGGGAGCAAACGGGATTAGATACCCCGGTAGTCCTAGCCGTAAACGATGGACACTAAGTGTCGGCCGATCGACCCGGTCGGTGCTGAAGCTAACGCCTTAAGTGTCCCGCCTGGGGAGTACGGCCGCAAGGTTG		0	0	0	0	0	0	0	0	0	0	0	0	0	0	0	1.13314	0	0	0	0		d__Bacteria	p__Latescibacterota	c__Latescibacterota	o__Latescibacterota	f__Latescibacterota	g__Latescibacterota	s__uncultured_prokaryote
OTU1474	TACGAAGGGGGCTAGCGTTGCTCGGAATCACTGGGCGTAAAGGGTGCGTAGGTGGATTTTTAAGTCAGGGGTGAAATCCTGGAGCTCAACTCCAGAACTGCCTTTGATACTGGGAATCTTGAGTTCGGGAGAGGTGAGTGGAACTGCGAGTGTAGAGGTGAAATTCGTAGATATTCGCAAGAACACCAGTGGCGAAGGCGGCTCACTGGCCCGATACTGACACTGAGGCACGAAAGCGTGGGGAGCAAACAGGATTAGATACCCTGGTAGTCCACGCCGTAAACGATGAATGCCAGCCGTTGGGGAGTTTACTCTTCAGTGGCGCAGCTAACGCTTTAAGCATTCCGCCTGGGGAGTACGGTCGCAAGATTA		0	0	0	0	0	0	0	0	0	0	0	0	0	0	0	9.0651	0	0	0	0		d__Bacteria	p__Proteobacteria	c__Alphaproteobacteria	o__Rhizobiales	f__Xanthobacteraceae	g__Afipia
OTU1475	TACGTAGGGTGCAAGCGTTGTCCGGAATTATTGGGCGTAAAGAGCTCGTAGGCGGCCTGTCGCGTCGGCTGTGAAAACCCGGGGCTCAACCCCGGGCCTGCAGTCGATACGGGCAGGCTAGAGTCCGGTAGGGGAGACTGGAATTCCTGGTGTAGCGGTGAAATGCGCAGATATCAGGAGGAACACCGGTGGCGAAGGCGGGTCTCTGGGCCGGAACTGACGCTAAGGAGCGAAAGCGTGGGGAGCGAACAGGATTAGATACCCTGGTAGTCCACGCCGTAAACGTTGGGCGCTAGGTGTGGGGGACCTTCCACGGCCTCCGTGCCGCAGCTAACGCATTAAGCGCCCCGCCTGGGGAGTACGGCCGCAAGGCTA		0	0	0	0	0	0	0	0	0	0	0	0	0	0	0	0	0	0	0	0		d__Bacteria	p__Actinobacteriota	c__Actinobacteria	o__Frankiales	f__Frankiaceae	g__Frankia	s__Frankia_sp.
OTU1476	TACAGAGGTCCCAAGCGTTGTTCGGATTCACTGGGCGTAAAGGGTGCGTAGGTGGTGAGGTAAGTTCGATGTGAAATCTCCAGGCTTAACCTGGAAATGGCATTGAATACTATCTCGCTTGAGGGTTGGAGGGGAGACTGGAATGCTCGGTGTAGCAGTGAAATGCGTAGATATCGAGCGGAACACCAGTGGCGAAGGCGAGTCTCTGGACAACTCCTGACACTGAGGCACGAAAGCTAGGGGAGCAAACAGGATTAGATACCCTGGTAGTCCTAGCCCTAAACTGTGCACATTTGCTGTGAGAGGAATCGACCCCTTTCGTGGCGTAGCTAACGCGTTAAATGTGCCGCCTGGGGAGTACGGTCGCAAGATTA		0	0	0	0	0	0	0	0	0	0	11.0496	0	0	0	0	0	3.54275	0	0	0		d__Bacteria	p__Verrucomicrobiota	c__Verrucomicrobiae	o__Pedosphaerales	f__Pedosphaeraceae	g__Pedosphaeraceae	s__uncultured_bacterium
OTU1477	AACGTAGGAGGCAAGCGTTATCCGGATTTACTGGGCGTAAAGCGCGTGCAGGCGGTTTGGGAAGTTGGATGTGAAAGCTCCCGGCTCAACTGGGAGAGGTCGTTCAAGACTCTCAGACTCGAGGATGGTAGAGGGAGGTGGAATTCCGGGTGTAGTGGTGAAATGCGTAGATATCCGGAGGAACACCAGTGGCGAAAGCGGCCTCCTGGACCATTTCTGACGCTCAGACGCGAAAGCTAGGGGAGCAAACGGGATTAGAGACCCCGGTAGTCCTAGCTGTAAACTATGTAGACTTGGCGTCGGTGGGTTCAAATCCATCGGTGCCGTAGCAAACGCGATAAGTCTACCGCCTGGGGACTACGGCCGCAAGGTTA		0	0	0	0	0	0	0	0	0	0	0	0	0	0	0	3.39941	0	0	0	0		d__Bacteria	p__Chloroflexi	c__Anaerolineae	o__Anaerolineales	f__Anaerolineaceae
OTU1478	GACGGAGGGGGCGAGCGTTGTTCGGAATTATTGGGCGTAAAGGGCTCGTAGGCGGACGGGTAAGTCTGGCGTGAAATCTCCACCGCTCACCGGGGAGAGGCCGCTGGATACTGCCTGTCTGGAGTTCGGCAGAGGACCATGGAATTCCAGGTGTAGCGGTGGAATGCGTAGATATCTGGAAGAACACCGGTGGCGAAGGCGGTGGTCTGGGCCGAAACTGACGCTGAGGAGCGAAAGCCAGGGGAGCAAACGGGATTAGATACCCCGGTAGTCCTGGCCGTAAACGTTGGATACTAGGTGTGGGGGGTATCGACCCCCTCCGTGCCGAAGTTAACACATTAAGTATCCCGCCTGGGGAGTACGGCCGCAAGGTTG		0	0	0	0	0	0	3.4334	1.43192	0	0	0	0	0	0	0	0	0	0	0	0		d__Bacteria	p__Sumerlaeota	c__Sumerlaeia	o__Sumerlaeales	f__Sumerlaeaceae	g__Sumerlaea
OTU1479	GACGAGGGACCCTAGCGTTGTTCGGAATCATTGGGCGTAAAGCGGAGGCAGGTGGCTTTGTAAGTCAGGTGTGAAAGCCCTGGGCTCAACCCAGGAAGTGCATTTGATACTGCGAAGCTTGAGTGTTGGAGAGGTTACTAGAATTCCAGGTGTAGTGGTGAAATACGTAGATATCTGGAGGAATACCGGAGGCGAAGGCGGGTAACTGGCCAAACACTGACACTCATCTCCGAAAGCGTGGGGATCAAACAGGATTAGATACCCTGGTAGTCCACGCCGTAAACGATGGATACTTGTTGTTGGAGGTATTGACCCCTTCAGTGACGAAGCTAACGCGTTAAGTATCCCGCCTGGGGAGTACGGTCGCAAGATTA		7.44216	0	0	0	0	11.4735	0	0	0	0	0	0	0	0	0	0	0	0	0	0		d__Bacteria	p__Bdellovibrionota	c__Bdellovibrionia	o__Bdellovibrionales	f__Bdellovibrionaceae	g__Bdellovibrio	s__metagenome
OTU1480	TACGGGAGGTGCGAGTGTTATTCCTCTTAACTGGGCGTATCGGGTAAGTAGGCTGCCTAACAAGTATGAATGTAAATGAAGAATTGTCTTAACGTTTTGAAACTGTTAGGCTAGAGTATATGTGAAGATTGGGGAAGTTCGCATTTAAGGATCAAATCTGTTTGCAGATGAGGGGGAACACCAAAGGCTAAAGCGACAATCGGCAATATACTGACGCTAAGGTACGAAAGCATGGGTATCGACTGGGATTCGACAGCCCATTAGTCCATTGCTGTAAATAAAGAGTGTTAAATGTTTGTACGGTATGTGCAGATGTTACAGCTAACGCGTGAAACACTCCGCCTGGGAACTATGATCGCAAGATTA		0	0	0	0	0	0	0	0	0	0	8.18486	0	0	0	0	0	0	0	0	0		d__Bacteria	p__Proteobacteria
OTU1481	TACGGAGGGTGCAAGCGTTGCTCGGAATTATTGGGCGTAAAGGGTAGGTAGGTGGTCTCATTTGTCTGAGGTGAAAGCCTTGAGCTTAACTCAAGAAGTGCCTCGGAAACGGTGAGACTAGAGTCCTGGAGAGGGTCGTGGAATTCCCGGTGTAGCGGTGAAATGCGTAGAGATCGGGAGGAACACCAGAGGCGAAGGCGGCGACCTGGACAGGCACTGACACTCAACTACGAAAGCGTGGGGAGCAAACAGGATTAGATACCCTGGTAGTCCACGCCGTAAACGATGGGTACTAGGCATGGTGGGTCTTGACCCCCGCCGAGCCGGAGCTAACGCAATAAGTACCCCGCCTGGGAAGTACGGTCGCAAGACTA		0	0	0	0	0	0	0	0	0	0	3.68319	0	0	0	0	0	0	0	0	0		d__Bacteria	p__Bdellovibrionota	c__Oligoflexia	o__0319-6G20	f__0319-6G20	g__0319-6G20	s__metagenome
OTU1482	TACGAAGGGGGCTAGCGTTGTTCGGAATTACTGGGCGTAAAGCGCACGTAGGCGGATCGATCAGTCAGGGGTGAAATCCCAGGGCTCAACCCTGGAACTGCCTTTGATACTGTCGATCTGGAGTATGGAAGAGGTGAGTGGAATTCCGAGTGTAGAGGTGAAATTCGTAGATATTCGGAGGAACACCAGTGGCGAAGGCGGCTCACTGGTCCATTACTGACGCTGAGGTGCGAAAGCGTGGGGAGCAAACAGGATTAGATACCCTGGTAGTCCACGCCGTAAACGATGAATGTTAGCCGTCGGGCAGTATACTGTTCGGTGGCGCAGCTAACGCATTAAACATTCCGCCTGGGGAGTACGGTCGCAAGATTA		0	0	0	0	0	0	0	0	0	0	0	0	0	0	0	0	0	0	0	0		d__Bacteria	p__Proteobacteria	c__Alphaproteobacteria	o__Rhizobiales	f__Rhizobiaceae	g__Allorhizobium-Neorhizobium-Pararhizobium-Rhizobium
OTU1483	TACGTAGGTGGCAAGCGTTGTCCGGAATTATTGGGCGTAAAGCGCGCGCAGGCGGTTCCTTAAGTCTGATGTGAAATCTCGCGGCTCAACCGTGAGCGGTCATTGGAAACTGGGGAACTTGAGTGCAGGAGAGAAGAGCGGAATTCCACGTGTAGCGGTGAAATGCGTAGAGATGTGGAGGAACACCAGTGGCGAAGGCGGCTCTTTGGCCTGTAACTGACGCTGAGGCGCGAAAGCGTGGGGAGCAAACAGGATTAGATACCCTGGTAGTCCACGCCGTAAACGATGAGTGCTAGGTGTTAGAGGGTTTCCGCCCTTTAGTGCTGCAGCTAACGCATTAAGCACTCCGCCTGGGGAGTACGGCCGCAAGGCTG		0	0	0	1.20606	0	0	0	0	0	0	0	0	0	0	0	0	0	0	0	0		d__Bacteria	p__Firmicutes	c__Bacilli	o__Bacillales	f__Bacillaceae	g__Bacillus
OTU1484	GACGAGGGATCCTAGCGTTGTTCGGAATTATTGGGCGTAAAGCGGATGTAGGTGGCTTTGTAAGTCAGATGTGAAAGCCCAGGGCTCAACCCTGGAAGTGCATTTGATACTGCGAAGCTTGAGTGTCGGAGAGGTTACTAGAATTGTTGGTGTAGTGGTGAAATACGTAGATATCAACAGGAATACCGGAGGCGAAGGCGGGTAACTGGCCGAACACTGACACTGAGATCCGAAAGCGTGGGGATCAAACAGGATTAGATACCCTGGTAGTCCACGCCGTAAACGATGGATACTTGTTGTTGGAGGTATTGACCCCTTCAGTGACGAAGCTAACGCGTTAAGTATCCCGCCTGGGGAGTACGGTCGCAAGATTA		0	0	0	0	0	6.03868	0	0	0	0	0	0	0	0	0	0	0	0	0	0		d__Bacteria	p__Bdellovibrionota	c__Bdellovibrionia	o__Bdellovibrionales	f__Bdellovibrionaceae	g__Bdellovibrio	s__Bdellovibrio_bacteriovorus
OTU1485	AACGTAGGAGGCAAGCGTTATCCGGATTTACTGGGCGTAAAGCGTGTGCAGGTGGTTCGGTAAGTTGGATGTGAAAGCTCCTGGCTCAACTAGGAGAGGTCGTTCAATACTACCGGACTTGAGAGCAGTAGAGGGAGGTGGAATTCCCGGTGTAGTGGTGAAATGCGTAGATATCGGGAGGAACACCAGTGGCGAAAGCGGCCTCCTGGACTGTTTCTGACACTCAGACACGAAAGCTAGGGTAGCAAACGGGATTAGAGACCCCGGTAGTCCTAGCTGTAAACGATGTGAACTTGGCGTCGGCGGGTTCAAAGCCGTCGGTGCCGAAGCTAACGCGATAAGTTCACCGCCTGGGGACTACGGCCGCAAGGTTA		0	0	0	0	0	0	0	0	0	0	0	0	0	0	0	1.13314	0	0	0	0		d__Bacteria	p__Chloroflexi	c__Anaerolineae	o__Anaerolineales	f__Anaerolineaceae	g__uncultured	s__uncultured_soil
OTU1486	AACGTAGGGGGCGAGCGTTATCCGGATTTACTGGGCGTAAAGCGCGCGCAGGCGGCTGATCAAGTTGGACGTGAAAGCTCCCGGCTTAACTGGGAGAGGTCGTTCGAGACTGGTCGGCTAGAGGCCAAGAGAGGAGAGCAGAATTCCCGGTGTAGTGGTGGAATGCGTAGATATCGAGAGGAATACCAGTGGCGAAGGCGGCTCTCTGGCTTGGAACTGACGCTGAGGTGCGAAAGCGTGGGGAGCGAACGGGATTAGATACCCCGGTAGTCCACGCTGTAAACGATGGATACTGGGCGTAGGGGGTAATCAACCCCCCCTGTGCCGAAGCCAACGCGATAAGTATCCCGCCTGGGGACTACGGCCGCAAGGTTA		0	0	0	0	0	0	0	0	0	0	0	0	0	0	0	0	1.18092	0	0	0		d__Bacteria	p__Chloroflexi	c__Anaerolineae	o__Ardenticatenales	f__uncultured	g__uncultured
OTU1487	TACAGAGGGTGCAAGCGTTGTTCGGAATTATTGGGCGTAAAGCGCGTGTAGGCGGCCTTGCAAGTTGGGTGTGAAAGCCCTCGGCTTAACCGAGGAAGTGCGCCCAAAACTACAGGGCTTGAGTACCGGAGAGGGTGGCGGAATTCCCGGTGTAGAGGTGAAATTCGTAGATATCGGGAGGAACACCAGTGGCGAAGGCGGCCACCTGGACGGATACTGACGCTGAGACGCGAAAGCGTGGGGAGCAAACAGGATTAGATACCCTGGTAGTCCACGCCGTAAACGATGAGCGCTAGGTGTTGTGGGTGTTGACCCCTGCAGTGCCGCAGCTAACGCATTAAGCGCTCCGCCTGGGAAGTACGGCCGCAAGGCTA		0	0	0	0	0	0	0	0	0	0	0	0	0	0	0	0	0	0	0	0		d__Bacteria	p__Myxococcota	c__Myxococcia	o__Myxococcales	f__Anaeromyxobacteraceae	g__Anaeromyxobacter	s__uncultured_bacterium
OTU1488	TACGTAGGTGGCGAGCGTTGTCCGGAATTATTGGGCGTAAAGGGCGCGTAGGCGGTTTCTTAAGTCAGATGTGAAAACCCGGGGCTCAACTCCGGGCATGCATTTGAAACTGGGGGACTAGAGTGCAGGAGAGGTAAGTGGAATTCCTAGTGTAGCGGTGAAATGCGTAGATATTAGGAGGAACACCAGTGGCGAAGGCGGCTTACTGGACTGTAACTGACGCTGAGGCGCGAAAGCGTGGGGAGCAAACAGGATTAGATACCCTGGTAGTCCACGCTGTAAACGATGGATACTAGGTGTGGGAGGTATCGACCCCTTCCGTGCCGCAGTAAACGCAATAAGTATCCCGCCTGGGGAGTACGGCCGCAAGGTTG		0	0	0	0	0	0	0	0	0	0	0	0	0	0	0	0	0	0	0	0		d__Bacteria	p__Firmicutes	c__Clostridia	o__Clostridia	f__Gracilibacteraceae	g__Lutispora	s__uncultured_bacterium
OTU1489	GACAGAGGTGGCAAGCGTTGTTCGGAATTACTGGGCTTAAAGGGCGCGTAGGTGTCCCGACAAGTCAGATGTGGAATCTTTTCGCTTAACGAAAAAACGGCATCTGAAACTATCGGGATTGAGTCAGACAGGGGATGGCGGAATTCCCGGTGTAGCGGTGAAATGCGTAGATATCGGGAGGAAGGCCGGTGGCGAAGGCGGCCATCTGGGTCTGAACTGACACTGAGGCGCGAAAGCGTGGGGAGCAAACAGGATTAGATACCCTGGTAGTCCACGCCCTAAACGGTGGGCACTAGGTGTAGGGCTCGTAAGGGTTCTGTGCCGAAGGGAAACCATTAAGTGCCCCGCCTGGGGAGTACGGCCGCAAGGTTG		0	0	0	0	0	0	0	0	0	0	0	0	0	0	0	0	0	0	0	0		d__Bacteria	p__Nitrospirota	c__Thermodesulfovibrionia	o__uncultured	f__uncultured	g__uncultured	s__uncultured_prokaryote
OTU1490	TACGTATGGTGCGAACGTTGTTCGGAATCACTGGGCATAAAGAGCACGTAGGCGGTTGAGCAAGTCCATTGTGAAATCCCCCGGCTTAACCGGGGAACTGCATTGGATACTACTTGACTTGAGTGCAGGAGGGGAGAGTGGAATTCCAGGTGGAGCGGTGAAATGCGTAGATATCTGGAGGAACGCCGGCGGCGAAAGCGACTCTCTGGTCTGTAACTGACGCTGAGGTGCGAAAGCTAGGGGAGCAAACGGGATTAGATACCCCGGTAGTCCTAGCCCTAAACGATGGGCACTAAGTAGGGGGAATCCTATATTCTCTCTGCCGGAGTTAATACATTAAGTGCCCCGCCTGGGGAGTATGGTCGCAAGGCTA		0	0	0	0	0	0	0	0	0	0	2.8647	0	0	0	0	0	0	0	0	0		d__Bacteria	p__Planctomycetota	c__Pla3_lineage	o__Pla3_lineage	f__Pla3_lineage	g__Pla3_lineage	s__uncultured_bacterium
OTU1491	TACGGAGGGTGCAAGCGTTGTTCGGAATCACTGGGCGTAAAGGGCGTGTAGGCGGTCCGCTAAGTCTGATGTGAAAGCCCGAGGCTTACCCTCGGAAGTGCATTGGAGACTGGCGGACTTGAGTCCCGGAGAGGAGGGTGGAATTCCTGGTGTAGCGGTGAAATGCGTAGATATCAGGAGGAACACCGGTGGCGAAGGCGGCCCTCTGGACGGTGACTGACGCTGAGACGCGAAAGCGTGGGGAGCAAACAGGATTAGATACCCTGGTAGTCCACGCTGTAAACGATGAGCACTAGGTGTCGCGGGTATTGACCCCTGCGGTGCCGACGCTAACGCATTAAGTGCTCCGCCTGGGGAGTACGGTCGCAAGATTA		0	6.55509	0	0	0	9.66189	4.29176	0	0	0	0	0	0	0	0	0	0	0	0	0		d__Bacteria	p__Desulfobacterota	c__uncultured	o__uncultured	f__uncultured	g__uncultured	s__uncultured_bacterium
OTU1492	TACAGAGGGTGCAAGCGTTGTTCGGAATTATTGGGCGTAAAGCGCACGTAGGCGGTGACGTATGTCGGGTGTGAAAGCCCTCAGCTTAACTGAGGAAGTGCGCCCGAAACTACGTCGCTAGAGTGTCGGAGAGGGTGGCGGAATTCCCGGTGTAGAGGTGAAATTCGTAGATATCGGGAGGAACACCAGTGGCGAAGGCGGCCACCTGGACGAACACTGACGCTGAGGTGCGAAAGCGTGGGTAGCAAACAGGATTAGATACCCTGGTAGTCCACGCCGTAAACGATGGGAACTAGGTGTGGTGGGAGTTGACCCCCGCCGTGCCGTAGCTAACGCATTAAGTTCCCCGCCTGGGAAGTACGGCCGCAAGGCTA		0	0	0	0	0	0	1.7167	0	0	0	0	0	0	0	0	0	0	0	0	0		d__Bacteria	p__Myxococcota	c__Myxococcia	o__Myxococcales	f__Myxococcaceae	g__uncultured	s__uncultured_Archangiaceae
OTU1493	TACGTAGGTGACGAGCGTTATCCGGAATTACTGGGCGTAAAGCGCACGCAAGCGGTCTAACAAGTCTGGCGTGAAATCCTCTGGCTTAACCAGGGGCGGTCGCTGGAGACTGTTAGACTTGAGGCGATGAGAGGGGTGCAGAATTCCCGGTGTAGTGGTGGAATGCGTAGATATCGGGAGGAATACCAGTGGCGAAAGCGGCACCCTGGCGTCGTACTGACGCACATGTGCGAAAGCGTGGGGAGCGAACGGGATTAGATACCCCGGTAGTCCACGCGGTAAACGATGAACACTAGGTGTGGGTGGAGTCAATCTGTCCGTGCCAAAGCCAACGCGTTAAGTGTTCCGCCTGGGAAGTACGGCCGCAAGGCTA		0	0	0	0	0	0	0	0	0	0	0	0	0	0	0	4.15484	0	0	0	0		d__Bacteria	p__Chloroflexi	c__Anaerolineae	o__Caldilineales	f__Caldilineaceae	g__Litorilinea	s__uncultured_soil
OTU1494	TACGTAGGGGGCTAGCGTTGTCCGGAATCATTGGGCGTAAAGCGCGTGTAGGCGGCTTGCCAAGTCCGATGTGAAAGCTCGGGGCTTAACCCCGAGTCTGCATTGGAAACTGGCTTGCTTGAGTCCGGAAGAGGAGACTGGAATTCCTGGTGTAGCGGTGAAATGCGCAGATATCAGGAAGAACACCGGTGGCGAAGGCGGGTCTCTGGGACGGTACTGACGCTGAGACGCGAAAGCGTGGGGAGCGAACAGGATTAGATACCCTGGTAGTCCACGCCGTAAACGATGGGCACTAGGTGTGGGAGGTGTCGACTCCTTCCGTGCCGAAGCTAACGCATTAAGTGCCCCGCCTGGGGAGTACGGCCGCAAGGCTA		0	0	0	0	0	0	0	0	0	0	0	0	0	0	0	0	0	0	0	0		d__Bacteria	p__Actinobacteriota	c__Thermoleophilia	o__Gaiellales	f__uncultured	g__uncultured
OTU1495	TACGTAGGTGGCAAGCGTTGTCCGGATTTATTGGGCGTAAAGAGCGCGCAGGCGGTACGTCAAGTCCGAGGTGAAATCTCCCGGCTCAACTGGGAGGGGTCTTCGGATACTGGCGAACTCGAGGAGAGCAGAGGTGAGTGGAATTCTGGGTGTAGTGGTGAAATGCGTAGATATCCAGAGGAACACCAGCGGCGAAGGCGGCTCACTGGGCTCCACCTGACGCTGAGGCGCGAAAGCGTGGGGAGCGAACCGGATTAGATACCCGGGTAGTCCACGCTGTAAACGATGGGCACTAGGTGTGGGGGGTATTGACCCCCTCCGTGCCGAAGCTAACGCAATAAGTGCCCCGCCTGGGGAGTACGGCCGCAAGGCTA		0	0	0	0	0	0	0	0	0	0	0	0	0	0	0	2.64399	0	0	0	0		d__Bacteria	p__Chloroflexi	c__JG30-KF-CM66	o__JG30-KF-CM66	f__JG30-KF-CM66	g__JG30-KF-CM66
OTU1496	TACGGAGGATCCAAGCGTTGTCCGGATTTATTGGGTTTAAAGGGTGCGTAGGCGGATCTTTAAGTCAGTGGTGAAAGCCTGCAGCTTAACTGTAGAACAGCCATTGAAACTGAAGATCTTGAATGTGGTTAAAGTAGGCGGAATGTATCATGTAGCGGTGAAATGCTTAGATATGATACAGAACACCGATAGCGAAGGCAGCTTGCTGAACCATTATTGACGCTGAGGCACGAAAGCGTGGGGAGCGAACAGGATTAGATACCCTGGTAGTCCACGCCCTAAACGTTGATTACTCGTTGTTGGCGATATACTGTCAGCGACCAAGCTAAAGCGTTAAGTAATCCACCTGGGAAGTACGACCGCAAGGTTG		0	0	0	0	0	0	0	0	0	0	0	0	0	0	0	9.44281	1.96819	0	0	0		d__Bacteria	p__Bacteroidota	c__Bacteroidia	o__Sphingobacteriales	f__NS11-12_marine_group	g__NS11-12_marine_group	s__uncultured_Bacteroidetes
OTU1497	TACAGAGGGTGCAAGCGTTAATCGGAATTATTGGGCGTAAAGGGCATGTAGGTGGCTTGTTAAGTCTGATGTGAAAGCCCTGGGCTTAACCTGGGAATTGCGTTGGAAACTGACGAGCTAGAGTCGGACAGAGGGCCGTGGAATTTCCGGTGTAGCAGTGAAATGCGTAGAGATCGGAAAGAACACCCGTGGCGAAGGCGGCGGCCTGGGACCAGACTGACACTGAGGTGCGAAAGCATGGGGAGCAAACAGGATTAGATACCCTGGTAGTCCATGCTGTAAACGATGAGAACTGGATGTGCGTAGAGCTTAGCTCTGTGCGTATCGAAGCTAACGCGATAAGTTTTCCGCCTGGGGAGTACGGTCGCAAGATTA		0	0	0	0	0	0	0.858351	0	0	0	0	0	0	0	0	0	0	0	0	0		d__Bacteria	p__Proteobacteria	c__Gammaproteobacteria	o__Diplorickettsiales	f__Diplorickettsiaceae	g__uncultured	s__uncultured_bacterium
OTU1498	TACGTACTGTGCGAACGTTATTCGGAATCACTGGGCTTAAAGGGTGCGTAGGCGGCCAATTAAGTAGGGTGTGAAATGCCAGAGCTCAACTTTGGCATTGCGCTCTAGACTGATTGGCTTGAGTGAGATAGGGGTGTGCGGAACTTCCAGTGGAGCGGTGAAATGTGTTGATATTGGAAGGAACGCCGGTGGCGAAAGCGGCACACTGGGTCTTAACTGACGCTGAGGCACGAAAGCCAGGGGAGCGAACGGGATTAGATACCCCGGTAGTCCTGGCTGTAAACGATGAGCACTAGACGGGAGAGGCTTTATGCCTATTCGGTCGTAGCAAAAGCGCTAAGTGCTCCGCCTGGGGAGTATGGTCGCAAGGCTG		0	0	0	0	0	0	0	0	0	0	0	0	0.93484	0	0	0	0	0.545445	1.04602	0		d__Bacteria	p__Planctomycetota	c__Planctomycetes	o__Planctomycetales	f__uncultured	g__uncultured	s__uncultured_organism
OTU1499	TACGGAGGATCCAAGCGTTATCCGGATTTATTGGGTTTAAAGGGTGCGTAGGCGGTTTATTAAGTCAGTGGTGAAAGCCCGGAGCTCAACTTCGGAACTGCCATTGATACTGATAGACTTGAGTACAGATGAAGTGGGCGGAATGTGACAAGTAGCGGTGAAATGCTTAGATATGTCACAGAACACCGATTGCGAAGGCAGCTCACTAAAGTGTAACTGACGCTGAGGCACGAAAGCGTGGGGATCAAACAGGATTAGATACCCTGGTAGTCCACGCCCTAAACGATGATTACTCGCTGTTAGCGATATACAGTTAGCGGCTAAGCGAAAGCGTTAAGTAATCCACCTGGGGAGTACGGTCGCAAGATTG		0	0	0	0	0	0	0	0	0	0	0	0	0	0	0	1.13314	0	0	0	0		d__Bacteria	p__Bacteroidota	c__Bacteroidia	o__Sphingobacteriales	f__Sphingobacteriaceae	g__Solitalea	s__Solitalea_koreensis
OTU1500	TACAGAGGGTGCAAGCGTTAATCGGAATTACTGGGCGTAAAGCGCGCGTAGGTGGTTTGTTAAGTTGGATGTGAAATCCCCGGGCTCAACCTGGGAACTGCATTCAAAACTGACAAGCTAGAGTATGGTAGAGGGTGGTGGAATTTCCTGTGTAGCGGTGAAATGCGTAGATATAGGAAGGAACACCAGTGGCGAAGGCGACCACCTGGACTGATACTGACACTGAGGTGCGAAAGCGTGGGGAGCAAACAGGATTAGATACCCTGGTAGTCCACGCCGTAAACGATGTCAACTAGCCGTTGGAATCCTTGAGATTTTAGTGGCGCAGCTAACGCATTAAGTTGACCGCCTGGGGAGTACGGCCGCAAGGTTA		0	0	0	0	0	0	0	0	0	0	0	0	0	0	0	0	0	2.18178	0	0		d__Bacteria	p__Proteobacteria	c__Gammaproteobacteria	o__Pseudomonadales	f__Pseudomonadaceae	g__Pseudomonas
OTU1501	TACGAAGGGGGCTAGCGTTGTTCGGAATCACTGGGCGTAAAGGGCGCGTAGGCGGCTTTGTAAGTCGGGGGTGAAAGCCTGTGGCTCAACCACAGAATTGCCTTCGATACTGCATGGCTTGAGACCGGAAGAGGTAAGTGGAACTGCGAGTGTAGAGGTGAAATTCGTAGATATTCGCAAGAACACCAGTGGCGAAGGCGGCTTACTGGTCCGGTTCTGACGCTGAGGCGCGAAAGCGTGGGGAGCAAACAGGATTAGATACCCTGGTAGTCCACGCCGTAAACGATGAATGCCAGCCGTTGGGCAGCTTGCTGCTCAGTGGCGCAGCTAACGCTTTAAGCATTCCGCCTGGGGAGTACGGTCGCAAGATTA		0	5.46257	0	0	0	11.4735	2.57505	0	0	0	0	0	0	0	0	0	0	0	0	0		d__Bacteria	p__Proteobacteria	c__Alphaproteobacteria	o__Rhizobiales	f__Beijerinckiaceae	g__Microvirga
OTU1502	TACGTAGGGTGCGAGCGTTAATCGGAATTACTGGGCGTAAAGCGTGCGCAGGCGGTGATGTAAGACAGGCGTGAAAGCCCTGGGCTTAACCTAGGAATTGCGCTTGAGACTGGATAGCTTGGAGTGCGGCAGAGGGAGGTGGAATTCCACGTGTAGCAGTGAAATGCGTAGAGATGTGGAGGAACACCGATGGCGAAGGCAGCCTCCTGGGCCAGCACTGACGCTCATGCACGAAAGCGTGGGGAGCAAACAGGATTAGATACCCTGGTAGTCCACGCCCTAAACGATGTCAACTGGTTGTTGGTGGGGTTAAACCCATTAGTAACGAAGCTAACGCGTGAAGTTGACCGCCTGGGGAGTACGGCCGCAAGGTTA		0	0	0	0	0	0	0	0	0	0	0	0	0	0	0	0	3.93638	0	0	0		d__Bacteria	p__Proteobacteria	c__Gammaproteobacteria	o__Burkholderiales	f__Nitrosomonadaceae	g__mle1-7
OTU1503	TACGTAGGGGGCTAGCGTTGTCCGGATTTATTGGGCGTAAAGCGCGTGTAGGCGGCCAGGTAGGTCTGCTGTGAAAACCCGAGGCTTAACCTCGGGGCGCCGGCGGAAACCATCTGGCTAGAGTCCGGAAGAGGAGAGTGGAATTCCTGGTGTAGCGGTGAAATGCGCAGATATCAGGAAGAACACCCGTGGCGAAGGCGGCTCTCTGGGACGGTACTGACGCTGAGACGCGAAAGCGTGGGGAGCGAACAGGATTAGATACCCTGGTAGTCCACGCCGTAAACGATGGGTGCTAGGTGTGGGGGGTGTCGACTCCCTCCGTGCCGAAGCTAACGCATTAAGCACCCCGCCTGGGGAGTACGGCCGCAAGGCTA		0	0	0	0	0	0	0	0	0	0	1.63697	0	0	0	0	0	0	0	0	0		d__Bacteria	p__Actinobacteriota	c__Thermoleophilia	o__Gaiellales	f__uncultured	g__uncultured
OTU1504	AACGTAGGTGGCGAGCGTTATCCGGATTTACTGGGCGTAAAGCGTGTGCAGGCGGACGGGCAAGTGGTGTATGAAAGCTCCAGGCTTAACCTGGAGAGGTTATGCCAGACTGCACGTCTTGAGGCAGAGAGAGGGACATGGAATTCCGGGTGTAGTGGTGAAATGCGTAGAGATCCGGAGGAACTCCAGAGGCGAAGGCGGTGTCCTGGCTCTGACCTGACGCTCAGACACGAAAGCATGGGGAGCGAACGGGATTAGAAACCCCGGTAGTCCATGCCGTAAACGATGCAGACTAGGCGTCGGCGGTCTCAACCCCGTCGGTGCCGAAGCTAACGCGATAAGTCTGCCGCCTGGGGACTACGACCGCAAGGTTA		0	0	0	0	0	0	0	0	0	0	0	0	0	0	0	4.15484	0	0	0	0		d__Bacteria	p__Chloroflexi	c__Anaerolineae	o__SBR1031	f__SBR1031	g__SBR1031	s__uncultured_soil
OTU1505	TACGTAGGGTGCAAGCGTTGTCCGGAATCATTGGGCGTAAAGCGCGTGTAGGCGGCTTGGTAAGTCAGCTGTGAAAGCCCAGGGCTCAACCCTGGGATGCCGGTTGATACTGCCAAGCTCGAGTCCGGAAGAGGAGTGTGGAATTCCTGGTGTAGCGGTGAAATGCGCAGATATCAGGAGGAACACCAATGGCGAAGGCAGCACTCTGGGACGTGACTGACGCTGAGACGCGAAAGCGTGGGGAGCAAACAGGATTAGATACCCTGGTAGTCCACGCCGTAAACGATGGGCACTAGGTGTGGGAGGTGTCGACTCCTCCCGTGCCGAAGCTAACGCGTGAAGTCATCCGCCTGGGGAGTACGGTCGCAAGATTA		0	0	0	0	0	0	0	0	0	0	0	0	0	0	3.56604	0	0	0	0	0		d__Bacteria	p__Actinobacteriota	c__Thermoleophilia	o__Solirubrobacterales	f__Solirubrobacteraceae	g__Conexibacter	s__Conexibacter_sp.
OTU1506	TACGTAGGGGGCAAGCGTTGTCCGGAATGATTGGGCGTAAAGGGCGTGCAGGCGGCCGCCATAGTCTGATGTGAAAGGCACCGGCTCAACCGGTGAGTGGCATTGGAAACTGGGTGGCTTGAGTCCAGGAGAGGAGAGTGGAATTCCACGTGTAGCGGTGAAATGCGTAGAGATGTGGAGGAACACCGGTGGCGAAGGCGGCTCTCTGGCCTGAGACTGACGCTGAGGCGCGAAAGCGTGGGGAGCGAACAGGATTAGATACCCTGGTAGTCCACGCTGTAAACGATGAGTGCTAGGTGTTAGGGGGGATGACCCCTTAGTGCTGCAGCAAACGCAATAAGCACTCCGCCTGGGGAGTACGACCGCAAGGTTG		0	0	0	0	0	0	0	0	0	0	0	0	0	0	0	0	1.96819	0	0	0		d__Bacteria	p__Firmicutes	c__Bacilli	o__Bacillales
OTU1507	TACGGAGGGTGCAAGCGTTATCCGGATTCACTGGGTTTAAAGGGTGCGTAGGCGGGCAGGTAAGTCAGTGGTGAAATCTCCGGGCTTAACCCGGAAACTGCCGTTGATACTATCTGTCTTGAATATCGTGGAGGTAAGCGGAATATGTCATGTAGCGGTGAAATGCTTAGATATGACATAGAACACCCATTGCGAAGGCAGCTTACTACACGATCATTGACGCTGAGGCACGAAAGCGTGGGGAGCAAACAGGATTAGATACCCTGGTAGTCCACGCCCTAAACGATGGATACTCGACATCAGCGATACACTGTTGGTGTCTGAGCGAAAGCATTAAGTATCCCACCTGGGAAGTACGATCGCAAGATTG		0	0	0	0	0	0	0	0	0	0	0	0	0	0	0	2.26627	0	0	0	0		d__Bacteria	p__Bacteroidota	c__Bacteroidia	o__Chitinophagales	f__Chitinophagaceae	g__Puia	s__uncultured_bacterium
OTU1508	TACGTAGGGTGCGAGCGTTAATCGGAATTACTGGGCGTAAAGCGTGCGCAGGCGGTTGTGTAAGTTTGTCGTGAAATCCCCGGGCTTAACCTGGGAATTGCGATGAAGACTGCACGGCTAGAGTGTGTCAGAGGGGGGTAGAATTCCACGTGTAGCAGTGAAATGCGTAGATATGTGGAGGAACACCGATGGCGAAGGCAGCCCCCTGGGATAACACTGACGCTCATGCACGAAAGCGTGGGGAGCAAACAGGATTAGATACCCTGGTAGTCCACGCCCTAAACGATGTCAACTAGTTGTCGGGTCTTAATTGACTTGGTAACGCAGCTAACGCGTGAAGTTGACCGCCTGGGGAGTACGGTCGCAAGATTA		3.72108	0	0	0	0	4.83094	0	0	0	0	0	0	0	0	0	0	0	0	0	0		d__Bacteria	p__Proteobacteria	c__Gammaproteobacteria	o__Burkholderiales	f__Oxalobacteraceae
OTU1509	TACAGAGGTCCCGAGCGTTGTTCGGATTCACTGGGCGTAAAGGGTGCGTAGGTGGCGATGAAAGTTCGATGTGAAATCTCCGGGCTTAACCCGGAAAAGGCATTGAAAACTCTGTCGCTGGAGGTTTGGAGGGGGGACTGGAATTCTTGGTGTAGCAGTGAAATGCGTAGATATCAAGAGGAACACCAGTGGCGAAGGCGGGTCCCTGGACAACACCTGACACTGAGGCACGAAAGCTAGGGGAGCAAACAGGATTAGATACCCTGGTAGTCCTAGCCCTAAACGGTGCGTGTTTGCTGTAAAAGGAATCGACCCCTTTTGTGGCGAAGCTAACGCGTTAAACACGCCGCCTGGGGAGTACGGTCGCAAGATTA		0	0	0	0	0	0	0	0	0	0	0	0	0	0	0	0	0	0	0	0		d__Bacteria	p__Verrucomicrobiota	c__Verrucomicrobiae	o__Pedosphaerales	f__Pedosphaeraceae	g__Pedosphaeraceae	s__uncultured_bacterium
OTU1510	TACGGAGGGTGCAAGCGTTATCCGGATTCACTGGGTTTAAAGGGTGCGTAGGTGGGCAGGTAAGTCAGTGGTGAAATCCTGTAGCTTAACTACAGAACTGCCATTGATACTATCTGTCTTGAATACCCTGGAGGTGAGCGGAATATGTCATGTAGCGGTGAAATGCTTAGATATGACATAGAACACCCATTGCGAAGGCAGCTCACTACGGGAATATTGACGCTGAGGCACGAAAGCGTGGGGATCAAACAGGATTAGATACCCTGGTAGTCCACGCCCTAAACGATGATCACTCGACATCAGCGATAAACTGTTGGTGTCTGAGCAAAAGCATTAAGTGATCCACCTGGGAAGTACGATCGCAAGATTG		0	0	0	0	0	0	0	0	0	0	0	0	0	0	0	3.77712	0	0	0	0		d__Bacteria	p__Bacteroidota	c__Bacteroidia	o__Chitinophagales	f__Chitinophagaceae	g__UTBCD1	s__uncultured_bacterium
OTU1511	TACGAAGGGGGCTAGCGTTGCTCGGAATCACTGGGCGTAAAGGGTGCGTAGGCGGGTTTTTAAGTCAGAGGTGAAATCCTGGAGCTCAACTCCAGAACTGCCTTTGATACTGAAAGTCTTGAGTATGGGAGAGGTGAGTGGAACTGCGAGTGTAGAGGTGAAATTCGTAGATATTCGCAAGAACACCAGTGGCGAAGGCGGCTCACTGGCCCATAACTGACGCTGAGGCACGAAAGCGTGGGGAGCAAACAGGATTAGATACCCTGGTAGTCCACGCCGTAAACGATGAATGCCAGCCGTTAGTGGGTTTACTCACTAGTGGCGCAGCTAACGCTTTAAGCATTCCGCCTGGGGAGTACGGTCGCAAGATTA		0	0	0	0	0	0	0	0	0	0	0	0	0	0	0	0	0	0	0	0		d__Bacteria	p__Proteobacteria	c__Alphaproteobacteria	o__Rhizobiales	f__Xanthobacteraceae
OTU1512	TACGTAGGGACCGAGCGTTGTCCGGAATCATTGGGCGTAAAGAGCGTGTAGGCGGCTATTTAAGTCCTGCGTGAAATCCTGCGGCTCAACCGCAGACGGGCGTGGGAAACTGGATGGCTAGAGTGCGGGAGAGGAGAGTGGAATTCCCGGTGTAGCGGTGAAATGCGCAGATATCGGGAAGAACACCCGTGGCGAAGGCGGCTCTCTGGAACGCAACTGACGCTGAGACGCGAAAGCGTGGGGAGCAAACAGGATTAGATACCCTGGTAGTCCACGCCGTAAACGATGGACGCTAGGTGTGGGCGGTGTCGACTCCGTCCGTGCCGAAGCTAACGCATTAAGCGTCCCGCCTGGGGAGTACGGCCGCAAGGCTA		0	0	1.32416	0	0	0	0	0	0	0	6.13865	0	0	0	0	4.91026	0	0	0	0		d__Bacteria	p__Actinobacteriota	c__Thermoleophilia	o__Gaiellales	f__uncultured	g__uncultured	s__uncultured_Solirubrobacter
OTU1513	TACAGAGGGTGCAAGCGTTAATCGGAATTACTGGGCGTAAAGGGCGCGTAGGCGGTGAGATGTGTGTGATGTGAAAGCCCTGGGCTTAACCTAGGAAGTGCATCGCAAACTGTCTTGCTGGAGTATATGAGAGGGTGGCGGAATTTCCGGTGTAGCGGTGAAATGCGTAGAGATCGGAAGGAACGTCGATGGCGAAGGCAGCCACCTGGCATAATACTGACGCTGAGGCGCGAAAGCGTGGGGAGCGAACAGGATTAGATACCCTGGTAGTCCACGCTGTAAACGATGAGTACTAAATGTTGGTAGGGGAACCTATCGGTATTGAAGTTAACACGATAAGTACTCCGCCTGGGAAGTACGGCCGCAAGGTTG		5.58162	0	0	0	0	0	1.14447	0	0	0	0	0	0	0	0	0	6.29822	0	0	0		d__Bacteria	p__Proteobacteria	c__Gammaproteobacteria	o__Diplorickettsiales	f__Diplorickettsiaceae	g__Aquicella	s__uncultured_Aquicella
OTU1514	TACGTAGGGGGCAAGCGTTGTCCGGAATTATTGGGCGTAAAGGGCACGCAGGCGGTCCTTTAAGTCTGATGTGAAATTCTGCGGCTCAACCGCAGGCATGCATTGGGAACTGGAGGACTTGCGGGCAGGAGAGGGGAGCGGAATTCCCGGTGTAGCGGTGAAATGCGTAGAGATCGGGAAGAACACCAGTGGCGAAGGCGGCTCTCTGGCCTGTCCCGGACGCTGAGGTGCGAAAGCGTGGGTAGCGAACAGGATTAGATACCCTGGTAGTCCACGCCGTAAACGATGAGTGCTAGGTGTTAGGGGCGTCACGCCCTTAGTGCCGCAGGCAACCCATTAAGCACTCCGCCTGGGGATTACGGCCGCAAGGCTA		0	0	0	0	0	0	0	0	0	0	0	0	0	0	0	1.13314	0	0	0	0		d__Bacteria	p__Firmicutes	c__Bacilli	o__Thermoactinomycetales	f__Thermoactinomycetaceae	g__Novibacillus	s__uncultured_bacterium
OTU1515	TACGTAGGGGGCAAGCGTTGTCCGGAATTATTGGGCGTAAAGCGCGCGCAGGCGGCTTCTTAAGTCTGGTGTGAAAGCCCGCAGCTCAACTGCGGAGGGCCACTGGAAACTGGGAAGCTTGAGTGTAGGAGAGGAGAGCGGAATTCCACGTGTAGCGGTGAAATGCGTAGATATGTGGAGGAACACCCGTGGCGAAAGCGGCTCTCTGGCCTATAACTGACGCTGAGGCGCGAAAGCGTGGGGAGCAAACAGGATTAGATACCCTGGTAGTCCACGCCGTAAACGATGAGTGCTAGGTGTTGGGGACTCCAATCCTCAGTGCCGCAGCTAACGCAATAAGCACTCCGCCTGGGGAGTACGGCCGCAAGGCTG		0	0	0	0	0	0	0	0	0	0	0	0	0	0	0	0	0	0	0	0		d__Bacteria	p__Firmicutes	c__Bacilli	o__Aneurinibacillales	f__Aneurinibacillaceae	g__Aneurinibacillus	s__uncultured_bacterium
OTU1516	GACGAACCGTGCGAACGTTGTTCGGAATCACTGGGCTTAAAGGGCGCGTAGGCGGCCGAGCGGGTCGTGGGTGAAATCCCCCAGCTTAACTGGGGAACTGCCTACGATACCACTGCGGCTGGAGGAAGGCAGGGGCACTTGGAACTGTCGGTGGAGCGGTGAAATGCGTTGATATCGACAGGAACGCCGGTGGCGAAAGCGGAGTGCTGGTCCTTTTCTGACGCTGAGGCGCGAAAGCCAGGGGAGCAAACGGGATTAGATACCCCGGTAGTCCTGGCCTTAAACGATGAGAACTAGGTAGTGGGCTCGACCTGGGCACACTGCCGCAGTGAAAATCTTAAGTTCTCCGCCTGGGGAGTATGGTCGCAAGGCTG		0	11.2893	0	1.40707	0	0	11.1586	3.27295	0	0	0	0	0	0	0	0	0	0	1.30753	0		d__Bacteria	p__Planctomycetota	c__Planctomycetes	o__Gemmatales	f__Gemmataceae	g__uncultured	s__uncultured_bacterium
OTU1517	TACGGAGGGGGCGAGCGTTGTTCGGATTTACTGGGCGTAAAGGGCGCGTAGGCGGCATTGTTAGTCACTTGTGAAATCTCCGGGCTTAACTCGGAACGGCCAAGTGATACTGCAGTGCTAGAGTGCGGAAGGGGCAATCGGAATTCTCGGTGTAGCGGTGAAATGCGTAGATATCGAGAGGAACACCTGAGGTGAAGACGGGTTGCTGGGCCGACACTGACGCTGAGGCGCGAAAGCCAGGGGAGCAAACGGGATTAGATACCCCGGTAGTCCTGGCCCTAAACGATGAATACTTGGTGTCTGGAGTTATTAGTGCTCCGGGTGCCGTCGCTAACGTTTTTAGTATTCCGCCTGGGGAGTACGCTCGCAAGAGTG		0	0	0	0	0	0	0	0	0	0	0	0	0	0	3.56604	0	0	0	0	0		d__Bacteria	p__Acidobacteriota	c__Blastocatellia	o__Blastocatellales	f__Blastocatellaceae	g__JGI_0001001-H03	s__uncultured_bacterium
OTU1518	TACGAAGGGGGCGAGCGTTGTTCGGATTTACTGGGCGTAAAGGGCGCGCAGGCGGTTATCCAAGTCAGGCGTGAAAGCCCCGGGCTCAACCTGGGAATTGCGCCTGGGACTGGGTGACTGGAGGTCGGGAGAGGAGCGTGGAATTCCCAGTGTAGAGGTGAAATTCGTAGATATTGGGAAGAACACCGGTGGCGAAGGCGGCGCTCTGGACCGATACTGACGCTGAGGCGCGAAAGCGTGGGGAGCAAACAGGATTAGATACCCTGGTAGTCCACGCTGTAAACGATGTGTGCTAGACGTTGGGGAGCCTAGCTCTTCGGTGTCGCAGCTAACGCTTTAAGCACACCGCCTGGGGAGTACGGCCGCAAGGTTA		0	0	0	0	0	0	0	0	0	0	0	0	0	0	0	3.77712	0	0	0	0		d__Bacteria	p__Proteobacteria	c__Alphaproteobacteria	o__Elsterales	f__uncultured	g__uncultured
OTU1519	TACGTAGGATGCAAGCGTTGTCCGGAATTATTGGGCGTAAAGAGCGCGCAGGCGGTCTATCAAGTCAGATGTGAAATATCCCGGCTTAACCGGGAGGGGTCATTTGAAACTGGTAGACTAGAGTACAGCAGAGGATAGCGGAATTCCCGGTGTAGTGGTGAAATGCGTAGATATCGGGAGGAACACCAGTGGCGAAGGCGGCTATCTGGGCTGAAACTGACGCTGAGGCGCGAAGGCTAGGGGAGCAAACAGGATTAGATACCCTGGTAGTCCTAGCAGTAAACGATGGATACTAGGTGTTGGGGGAAATTGACCCCCTCAGTGCCGCAGTCAACACAATAAGTATCCCGCCTGGGGAGTACGGTCGCAAGATTA		0	0	0	0	0	0	0	0	0	0	2.04622	0	0	0	0	0	0	0	0	0		d__Bacteria	p__Chloroflexi	c__Ktedonobacteria	o__C0119	f__C0119	g__C0119	s__uncultured_Chloroflexi
OTU1520	TACGGAGGGTGCGAGCGTTAATCGGAATTACTGGGCGTAAAGGGTGCGTAGGTTGTTTTGTAAGTTATCTGTGAAATCCCTGGGCTCAACCTGGGCAGGTCAGATAAGACTGCGGAACTCGAGTATGGGAGAGGGTAGTGGAATTTCCGGTGTAGCGGTGAAATGCGTAGAGATCGGAAGGAACACCAGTGGCGAAGGCGGCTACCTGGCCTAATACTGACACTGAGGCACGAAAGCGTGGGGAGCAAACAGGATTAGATACCCTGGTAGTCCACGCTGTAAACGATGTCAACTAGCTGTTGGCCTTATGAATGAGGTTAGTGGCGCAGCAAACGCGATAAGTTGACCGCCTGGGGAGTACGGTCGCAAGATTA		0	0	0	0	0	0	0	0	0	0	0	0	0	0	0	0	0	0	0	0		d__Bacteria	p__Proteobacteria	c__Gammaproteobacteria	o__Legionellales	f__Legionellaceae	g__Legionella
OTU1521	TACGTAGGAGGCGAGCGTTATCCGGATTCACTGGGCGTAAAGCGCATGTAGGCGGTTGATTAAGTCCGTTGTTAAAGCCCCTGGCTCAACTGGGGGAGGTCAATGGAGACTATTCGACTTGAGGGCAACAGAGGCACATGGAACTCCCGGTGTAGCGGTGGAATGCGTAGAGATCGGGAAGAACACCCGTGGCGAAGGCGGTGTGCTGGGTTGCAACTGACGCTGAGATGCGAAAGTGTGGGGAGCAAACGGGATTAGATACCCCGGTAGTCCACACTGTAAACGATGAACCCTAGGTGTGGGGGGATAAAACCCTCTGTGCCGAAGCCAACGCGTTAAGGGTTCCGCCTGGGGACTATGAGCGCAAGCTTA		0	0	0	0	0	0	0	0	0	0	0	0	0	0	0	0	3.54275	0	0	0		d__Bacteria	p__Chloroflexi	c__Anaerolineae	o__RBG-13-54-9	f__RBG-13-54-9	g__RBG-13-54-9	s__uncultured_sludge
OTU1522	TACGTAGGGGGCAAGCGTTGTCCGGATTTATTGGGCGTAAAGAGCGTGTAGGCGGCCAGATAGGTCCGTTGTGAAAACTCGAGGCTCAACCTCGAGACGCCGATGGAAACCATCTGGCTAGAGTCCGGAAGAGGAGAGTGGAATTCCCGGTGTAGCGGTGAAATGCGCAGATATCGGGAAGAACACCCGTGGCTAAGGCGGCTCTCTAGTACGGTACTGACGCTGAGACGCGAAAGCGTGGGGAGCGAACAGGATTAGATACCCTGGTAGTCCACGCCGTAAACGATGGGTGCTAGGTGTGGGGGGTGTCGACTCCCTCCGTGCCGAAGCTAACGCATTAAGCACCCCGCCTGGGGAGTACGGCCGCAAGGCTA		0	0	0	0	0	0	0	0	0	0	8.18486	0	0	0	0	0	0	0	0	0		d__Bacteria	p__Actinobacteriota	c__Thermoleophilia	o__Gaiellales	f__uncultured	g__uncultured
OTU1523	TACGAGGGGTGCAAGCGTTGCTCGGAATTATTGGGCGTAAAGGGCAGGTAGGTGGTCTTATTTGTCTGGGGTGAAAGCCTTGGGCTTAACCCAAGAAGTGCCCCAGAAACGGTAAGACTAGAGTCCTGGAGAGGTGAGTGGAATTCCCGGTGTAGCGGTGAAATGCGTAGAGATCGGGAGGAACACCAGCGGCGAAGGCGGCTCACTGGACAGGAACTGACACTCAACTGCGAAAGCGTGGGGAGCAAACAGGATTAGATACCCTGGTAGTCCACGCTGTAAACGATGGGTACTAGATTTGGTGGGTCTTGACCCCCGCCGAATCGGCGCTAACGCACTAAGTACCCCGCCTGGGAAGTACGGTCGCAAGACTA		0	0	0	0	0	0	0	0	0	0	0	0	0	0	0	0	2.75547	6.54534	3.13807	0		d__Bacteria	p__Bdellovibrionota	c__Oligoflexia	o__0319-6G20	f__0319-6G20	g__0319-6G20	s__uncultured_bacterium
OTU1524	CACGTAGGAGGCGAGCGTTATCCGGATTCACTGGGCGTAAAGCGCGTGCAGGCGGTTTGGTAAGTTGGGCGTGAAAGCTCCCGGCTCAACTGGGAGAGGTCGTTCAATACTACCAAACTAGAGAGTAGAAGAGGAAGATGGAATTCCCGGTGTAGTGGTGAAATGCGTAGATATCGGGAGGAACACCAGTGGCGAAGGCGATCTTCTGGTCTATTTCTGACGCTCAGACGCGACAGCTAGGGTAGTAAACGGGATTAGAGACCCCGGTAATCCTAGCCGTAAACGATGTGAACTTGGCGTCGGTGGCTTAAACACCATCGGTGCCGAAGCAAACGCGATAAGTTCACCGCCTGGGGACTACGGCCGCAAGGTTA		0	0	0	0	0	0	0	0	0	0	0	0	0	0	0	5.28797	0	0	0	0		d__Bacteria	p__Chloroflexi	c__Anaerolineae	o__Anaerolineales	f__Anaerolineaceae	g__uncultured
OTU1525	TACGGAGGGTGCAAGCGTTATCCGGAATCACTGGGTTTAAAGGGTGCGTAGGCGGCTTAGTAAGTCAGTGGTGAAAGACTGTGGCTTAACCATGGAATTGCCATTGATACTGCTGAGCTTGAATCAGGTTGAGGTTGGCGGAATGTGACATGTAGCGGTGAAATGCTTAGATATGTCATGGAACACCGATTGCGAAGGCAGCTGACTGGACCTGTATTGACGCTGAGGCACGAAAGCGTGGGGAGCGAACAGGATTAGATACCCTGGTAGTCCACGCCCTAAACGATGCTTACTCGTTGTTTGACACTCCGCAGCAATGCGGAAGTTGAGTGACTTAGCGAAAGCGATAAGTAAGCCACCTGGGGAGTACGACCGCAAGGTTG		0	0	0	0	0	0	0	0	0	0	0	0	0	0	0	3.39941	0	0	0	0		d__Bacteria	p__Bacteroidota	c__Bacteroidia	o__Chitinophagales	f__Saprospiraceae	g__uncultured	s__bacterium_enrichment
OTU1526	GACGAAGGTGGCAAGCGTTGTTCGGAATCACTGGGCATAAAGCGCGCGTAGGCGGCTGTGTAAGTCAGGTGTGAAAGCCCTCGGCTCAACCGAGGAACTGCGCCTGATACTGCACGGCTTGAGGTCCGGAGGGGAGAGTGGAATTCCCGGTGGAGCGGTGAAATGCGTAGAGATCGGGAAGAACGCCGGCGGCGAAAGCGACTCTCTGGTCGGAATCTGACGCTGAGGCGCGAAAGCTAGGGGAGCAAACGGGATTAGATACCCCGGTAGTCCTAGCCATAAACGATGGGCACTAGGTACTGGTCGTTCCTATGCGGTCAGTGCTGGAGCAAATGTCTTAAGTGCCCCGCCTGGGAAGTACGGTCGCAAGACTA		0	0	0	0	0	0	0	0	0	0	0	0	0	0	0	2.64399	0	0	0	0		d__Bacteria	p__Planctomycetota	c__Pla4_lineage	o__Pla4_lineage	f__Pla4_lineage	g__Pla4_lineage	s__uncultured_bacterium
OTU1527	TACGTAGGCAGCAAGCGTTGTTCGGAGTTACTGGGCGTAAAGAGTGTGTAGGCGGTTCGCTAAGTCTGGTGTGAAATCTCCTGGCTTAACTGGGAGGGTGCGCCGGAAACTGGTGGGCTAGAGTGTGGGAGAGGGAAGCGGAATTCCTGGTGTAGCGGTGAAATGCGTAGATATCAGGAGGAACACCGGTGGTGTAGACGGCTTCCTGGACCACAACTGACGCTGAGACACGAAAGCGTGGGGAGCAAACAGGATTAGATACCCTGGTAGTCCACGCCCTAAACGATGCAGACTTGGTGTAGGCAGTTCAGTCTGTCTGTGCCGGAGCTAACGCGTTAAGTCTGCCGCCTGGGGAGTACGGTCGCAAGGCTG		0	0	0	0	0	0	0	0	0	0	0	0	1.55807	0	0	0	0	0	0	0		d__Bacteria	p__Acidobacteriota	c__Acidobacteriae	o__Bryobacterales	f__Bryobacteraceae	g__Bryobacter	s__uncultured_Acidobacteria
OTU1528	TACGGAGGGTGCAAGCGTTGTCCGGATTTATTGGGTTTAAAGGGTGCGTAGGCGGCCCTATAAGTCAGTGGTGAAAGCCCATCGCTCAACGATGGAACTGCCATTGATACTGTAGGGCTTGAGTACAGACGAGGTAGGCGGAATTGATGGTGTAGCGGTGAAATGCATAGATACCATCAAGAACACCGATTGCGTAGGCAGCTTACTAGGCTGTAACTGACGCTGAGGCACGAAAGCGTGGGGAGCGAACAGGATTAGATACCCTGGTAGTCCACGCTGTAAACGATGATTACTCGATGTTGGCGATAAACAGTCAGCGTCTTAGCGAAAGCGTTAAGTAATCCACCTGGGGAGTACGCCCGCAAGGGTG		0	0	0	0	0	0	0	0	0	0	0	0	0	0	0	3.39941	0	0	0	0		d__Bacteria	p__Bacteroidota	c__Bacteroidia	o__Cytophagales	f__Hymenobacteraceae	g__Adhaeribacter	s__uncultured_bacterium
OTU1529	TACGGAGGGAGCTAGCGTTGTTCGGAATTACTGGGCGTAAAGCGCACGTAGGCGGCTTTCCAAGTCAGGGGTGAAATCCCGGGGCTCAACCCCGGAACTGCCCTTGAAACTGGATGGCTAGAATACTGGAGAGGTGAGTGGAATTCCGAGTGTAGAGGTGAAATTCGTAGATATTCGGAAGAACACCAGTGGCGAAGGCGACTCACTGGACAGTTATTGACGCTGAGGTGCGAAAGCGTGGGGAGCAAACAGGATTAGATACCCTGGTAGTCCACGCCGTAAACGATGATAACTAGCTGTCCGAGCTCATGGAGCTTGGGTGGCGCAGCTAACGCATTAAGTTATCCGCCTGGGGAGTACGGTCGCAAGATTA		0	0	0	0	0	0	0	0	0	0	0	0	0	6.80985	0	0	0	0	0	0		d__Bacteria	p__Proteobacteria	c__Alphaproteobacteria	o__Sphingomonadales	f__Sphingomonadaceae	g__Erythrobacter
OTU1530	TACAGAGGGTGCAAGCGTTAATCGGAATTACTGGGCGTAAAGCGCGCGTAGGTGGTTTGTTAAGTTGGATGTGAAATCCCCGGGCTCAACCTGGGAACTGCATCCAAAACTGGCAAGCTAGAGTAGGGCAGAGGGTGGTGGAATTTCCTGTGTAGCGGTGAAATGCGTAGATATAGGAAGGAACACCAGTGGCGAAGGCGACCACCTGGGCTCATACTGACACTGAGGTGCGAAAGCGTGGGGAGCAAACAGGATTAGATACCCTGGTAGTCCACGCCGTAAACGATGTCAACTAGCCGTTGGAGTCCTTGAGACTTTAGTGGCGCAGCTAACGCATTAAGTTGACCGCCTGGGGAGTACGGCCGCAAGGTTA		12.4036	0	0	0	0	13.2851	3.14729	0	0	0	0	0	0	0	0	0	0	0	0	0		d__Bacteria	p__Proteobacteria	c__Gammaproteobacteria	o__Pseudomonadales	f__Pseudomonadaceae	g__Pseudomonas
OTU1531	TACAGAGGTCCCGAGCGTTGTTCGGATTCACTGGGCGTAAAGGGTGCGTAGGTGGTGATGTAAGTTTGATGTGAAATCTCCGGGCTTAACCCGGAAAATGCATTGAATACTATGTTGCTGGAGGATTGGAGGGGGGACTGGAATTCTCGGTGTAGCAGTGAAATGCGTAGATATCGAGAGGAACACCAGTGGCGAAGGCGAGTCCCTGGACAATACCTGACACTGAGGCACGAAAGCTAGGGGAGCAAACAGGATTAGATACCCTGGTAGTCCTAGCCTTAAACGGTGCACGTTTGCTGTAGGAGGAATCGACCCCTTCTGTGGCGAAGCTAACGCGATAAACGTGCCGCCTGGGGAGTACGGTCGCAAGATTA		13.644	2.5492	0	0	0	0	0	0	0	0	4.91092	0	0	0	0	0	3.93638	1.90906	1.83054	0		d__Bacteria	p__Verrucomicrobiota	c__Verrucomicrobiae	o__Pedosphaerales	f__Pedosphaeraceae	g__Pedosphaeraceae
OTU1532	TACGTAGGGGGCAAGCGTTGTCCGGAATCATTGGGCGTAAAGCGCGTGTAGGCGGCTTGGTAAGTCTGCTCTGAAAGCCCGGGGCTCAACCCCGGGAGGCGGGTGGATACTGCTGAGCTCGAGTCCGGAAGAGGCAAGTGGAATTCCTGGTGTAGCGGTGAAATGCGCAGATATCAGGAGGAACACCGATGGCGAAGGCAGCTTGCTGGGACGTGACTGACGCTGAGACGCGAAAGCGTGGGGAGCAAACAGGATTAGATACCCTGGTAGTCCACGCCGTAAACGATGGGCACTAGGTGTGAGAGGTGTCGACTCCTCTCGTGCCGAAGCTAACGCATTAAGTGCCCCGCCTGGGGAGTACGGCCGCAAGGCTA		4.34126	33.5038	0	0	0	0	2.28894	4.29575	0	0	0	0	0.93484	0	0	0	0	0	0	0		d__Bacteria	p__Actinobacteriota	c__Thermoleophilia	o__Solirubrobacterales	f__Solirubrobacteraceae	g__Conexibacter
OTU1533	TACAGAGGTCCCGAGCGTTGTTCGGATTCACTGGGCGTAAAGGGTGCGCAGGTGGGCTGGTAAGTTCGATGTGAAAGCCCCGGGCTTAACCCGGGAATGGCATTGGAAACTACTGGTCTGGAGGATCGGAGGGGGGACTGGAATTCTTGGTGTAGCAGTGAAATGCGTAGATATCAAGAGGAACACCAGTGGCGAAGGCGAGTCCCTGGACGATACCTGACACTGAGGCACGAAAGCCAAGGGAGCAAACAGGATTAGATACCCTGGTAGTCTTGGCTGTAAACGGTGCGCATTTGCTGTAAACGGAATCGACCCCGTTTGTGGCGAAGCTAACGCGATAAATGCGCCGCCTGGGAAGTACGGTCGCAAGATTA		26.0475	8.74011	0	0	0	0	0	0	0	0	0	0	0	0	0	0	5.90458	0	0	0		d__Bacteria	p__Verrucomicrobiota	c__Verrucomicrobiae	o__Pedosphaerales	f__Pedosphaeraceae	g__Ellin517	s__uncultured_bacterium
OTU1534	TACGAGGGGGGCGAGCGTTGTTCGGAATTATTGGGCGTAAAGGGTGCGTAGGCGGTTTGGTAAGTCTTGTGTGAAATCTCCAGGCTCAACTTGGAGTCTGCACGAGAAACTGCCGGGCTTGAGTGTGGGAGAGGTGAGTGGAATTCCCGGTGTAGCGGTGAAATGCGTAGATATCGGGAGGAACACCTGTGGCGAAAGCGGCTCACTGGACCATAACTGACGCTGATGCACGAAAGCTAGGGGAGCAAACAGGATTAGATACCCTGGTAGTCCTAGCCCTAAACGATGACTGCTTGGTGTGACGGGTACCCAATCCCGCCGTGCCGTAGCTAACGCGTTAAGCAGTCCGCCTGGGGAGTACGGTCGCAAGGCTG		0	0	0	0	0	0	0	0	0	0	0	0	0	0	0	0	0	0	0	0		d__Bacteria	p__Acidobacteriota	c__Acidobacteriae	o__Acidobacteriales	f__Acidobacteriaceae_(Subgroup_1)	g__Occallatibacter
OTU1535	TACGTAGGGGGCAAGCGTTGTCCGGAATTATTGGGCGTAAAGGGCGCGTAGGCGGATATTTAAGTCCGATGTGAAAGATCAGGGCTCAACCCTGAGAGTGCATCGGAAACTGGGTATCTTGAGGACAGGAGAGGAAAGTGGAATTCCACGTGTAGCGGTGAAATGCGTAGATATGTGGAGGAACACCAGTGGCGAAGGCGACTTTCTGGACTGTAACTGACGCTGAGGCGCGAAAGCGTGGGGAGCAAACAGGATTAGATACCCTGGTAGTCCACGCCGTAAACGATGAGTGCTAGGTGTAGAGGGTATCGACCCCTTCTGTGCCGCAGTTAACACAATAAGCACTCCGCCTGGGGAGTACGGCCGCAAGGTTG		0	0	0	0	0	0	0	0	0	0	0	0	0	0	0	0	0	0	0	0		d__Bacteria	p__Firmicutes	c__Desulfitobacteriia	o__Desulfitobacteriales	f__Desulfitobacteriaceae	g__Desulfosporosinus
OTU1536	TACAGAGGTCTCAAGCGTTGTTCGGAATCACTGGGCGTAAAGGGTGCGTAGGTGGCGTGGTAAGTCAGATGTGAAAGCCCAGGGCTCAACCCTGGAATTGCATCCGATACTCCCACGCTAGAGTACTGAAGAGGTGACTAGAATTCTCGGTGTAGCAGTGAAATGCGTAGATATCGAGAGGAATACCAAAGGCGAAGGCAGGTCACTGGGCAGTTACTGACACTGAGGCACGAAGGCCAGGGGAGCAAACGGGATTAGATACCCCGGTAGTCCTGGCAGTAAACGGTGCACATTTGGTGTGGGGGGAATCGACCCCTTCCGCGCCGGAGCTAACGCGTTAAATGTGCCGCCTGGGAAGTACGGTCGCAAGATTA		0	0	0	0	0	0	0	1.22736	0	0	0	0	0	0	0	0	0	0	0	0		d__Bacteria	p__Verrucomicrobiota	c__Verrucomicrobiae	o__Verrucomicrobiales	f__Verrucomicrobiaceae	g__Prosthecobacter	s__metagenome
OTU1537	TACGTAGGGTGCAAGCGTTAATCGGAATTACTGGGCGTAAAGGGTGCGCAGGCGGCGTCGCAAGTCAGGCGTGAAATCCCCGGGCTTAACCTGGGAATGGCGCTTGAAACTACGATGCTGGAGTGTGGCAGAGGGAGGTGGAATTCCACGTGTAGCGGTGAAATGCGTAGAGATGTGGAGGAACACCGATGGCGAAGGCAGCCTCCTGGACCAACACTGACGCTCATGCACGAAAGCGTGGGGAGCAAACAGGATTAGATACCCTGGTAGTCCACGCCCTAAACGATGATGACTAGTTGTTGGAGGAGTTAAATCCTTTAGTAACGCAGCTAACGCATTAAGTATTCCGCCTGGGGAGTACGGTCGCAAGGCTG		0	0	0	0	0	0	0	0	0	0	0	0	0	0	0	0	5.1173	0	0	0		d__Bacteria	p__Proteobacteria	c__Gammaproteobacteria	o__Burkholderiales	f__Nitrosomonadaceae	g__MND1
OTU1538	TACGTAGGGGGCTAGCGTTGTCCGGAATCATTGGGCGTAAAGAGCGCGTAGGCGGCCAGATAAGTCCGGTGTGAAAGTCAAAGGCTCAACCTTTGAATGCCGCTGGAAACTGTCTGGCTAGAGTCCGGGAGGGGCGAGTGGAATTCCTGGTGTAGCGGTGAAATGCGCAGATATCAGGAGGAACACCAATGGCGAAGGCAGCTCGCTGGAACGGTACTGACGCTGAGGCGCGAAAGCGTGGGGAGCAAACAGGATTAGATACCCTGGTAGTCCACGCCGTAAACGATGGGCACTAGGTGTGGGAGGTGTCGACTCCTCCCGTGCCGCAGCTAACGCATTAAGTGCCCCGCCTGGGGAGTACGGCCGCAAGGCTA		0	0	0	0	0	0	0	0	0	0	0	0	0	0	0	3.0217	0	0	0	0		d__Bacteria	p__Actinobacteriota	c__Thermoleophilia	o__uncultured	f__uncultured	g__uncultured	s__uncultured_bacterium
OTU1539	TACGTAGGGTGCAAGCGTTGTCCGGAATCATTGGGCGTAAAGCGCGTGTAGGCGGCTTGGTAAGTCAGCTGTGAAAGCCCAGGGCTCAACCCTGGGATGCCGGTTGATACTGCCAAGCTCGAGTCCGGAAGAGGAGTGTGGAATTCCTGGTGTAGCGGTGAAATGCGCAGATATCAGGAGGAACACCAATGGCGAAGGCAGCACTCTGGGACGTGACTGACGCTGAGACGCGAAAGCGTAGGGAGCAAACGGGATTAGATACCCCGGTAGTCTACGCCGTAAACGATGCGCACTAGGTTCGAAGGTCCCTGACGACACTCGAGCCGAAACAAAAGCGATAAGTGCGCCGCCTGGGGAGTACGGCCGCAAGGCTA		0	0	0	0	0	0	0	0	0	0	0	0	0	0	3.56604	0	0	0	0	0		d__Bacteria	p__Actinobacteriota	c__Thermoleophilia	o__Solirubrobacterales	f__Solirubrobacteraceae	g__Conexibacter	s__Conexibacter_sp.
OTU1540	TACGAAGGGTGCAAGCGTTAATCGGAATTACTGGGCGTAAAGCGTGCGTAGGCGGTTGGCTAAGTCAGATGTGAAAGCCCTGGGCTCAACCTGGGAATGGCATTTGAAACTGGCTGGCTAGAGTGCGGTAGAGGATGGCGGAATTCCCGGTGTAGCGGTGAAATGCGTAGAGATCGGGAGGAACATCCGTGGCGAAGGCGGCCATCTGGACCAGCACTGACGCTGAGGCACGAAAGCGTGGGGAGCAAACAGGATTAGATACCCTGGTAGTCCACGCCCTAAACGATGCGAACTGGATGTTGGGCTCAACTCGGAGCTCAGTGTCGAAGCTAACGCGTTAAGTTCGCCGCCTGGGGAGTACGCTCGCAAGAGTG		0	0	2.31727	0	0	0	0	0	0	0	0	0	0	0	0	0	0	0	0	0		d__Bacteria	p__Proteobacteria	c__Gammaproteobacteria	o__Xanthomonadales	f__Rhodanobacteraceae	g__uncultured	s__uncultured_bacterium
OTU1541	TACGTAGGGCGCAAGCGTTGTCCGGAATTATTGGGCGTAAAGAGCTCGTAGGCGGCTTGTCACGTCGGTTGTGAAAGCCCGGGGCTTAACCCCGGGTCTGCAGTCGATACGGGCAGGCTAGAGTTCGGTAGGGGAGATCGGAATTCCTGGTGTAGCGGTGAAATGCGCAGATATCAGGAGGAACACCGGTGGCGAAGGCGGATCTCTGGGCCGATACTGACGCTGAGGAGCGAAAGCGTGGGGAGCGAACAGGATTAGATACCCTGGTAGTCCACGCCGTAAACGGTGGGCACTAGGTGTGGGCAACATTCCACGTTGTCCGTGCCGCAGCTAACGCATTAAGTGCCCCGCCTGGGGAGTACGGCCGCAAGGCTA		0	0	0	0	0	0	0	0	0	0	0	0	0	0	0	0	0	0	0	0		d__Bacteria	p__Actinobacteriota	c__Actinobacteria	o__Streptomycetales	f__Streptomycetaceae	g__Streptomyces
OTU1542	TACGTAGGGGGCAAGCGTTGTCCGGAATCATTGGGCGTAAAGCGCGTGTAGGCGGCTCGGTAAGTCCGCTCTGAAAGTCCAGGGCTCAACCCTGGGATGCGGGTGGATACTGCCGGGCTCGAGTCCGGAAGAGGCGAGTGGAATTCCTGGTGTAGCGGTGAAATGCGCAGATATCAGGAGGAACACCAATGGCGAAGGCAGCTCGCTGGGACGTGACTGACGCTGAGACGCGAAAGCGTGGGGAGCAAACAGGATTAGATACCCTGGTAGTCCACGCCGTAAACGATGGGCACTAGGTGTGGGAGGTGTCGACTCCTCCCGTGCCGAAGCTAACGCATTAAGTGCCCCGCCTGGGGAGTACGGCCGCAAGGCTA		9.92287	0	0	0	0	0	0	0	0	0	0	0	0	0	0	0	0	0	0	0		d__Bacteria	p__Actinobacteriota	c__Thermoleophilia	o__Solirubrobacterales	f__Solirubrobacteraceae	g__JCM_18997	s__uncultured_bacterium
OTU1543	GACGTAGGGGGCAAGCGTTATCCGGAATTACTGGGCGTAAAGCGCGTGTAGGCGGTCAGGGAAGTTGGTTGTGAAAGCCCTCGGCTTAACCGAGGGAGGTCATCCAAAACTCCCTGACTTGAGTGAGGTAGAGGAGCACGGAATTCCCGGTGTAGTGGTGGAATGCGTAGAGATCGGGAGGAACACCAGTGGCGAAAGCGGTGCTCTGGGCCTTAACTGACGCTGAGATGCGAAAGCGTGGGGAGCGAACGGGATTAGATACCCCGGTAGTCCACGCCGTAAACGATGGATACTAGGTGTAGCGGGTATTGACCCCTGCTGTGCCGCAGTCAACACGGTAAGTATCCCGCCTGGGGAGTACGACCGCAAGGTTA		0	0	0.827597	0	0	0	0	0	0	0	0	0	0	0	0	0	0	0	0	0		d__Bacteria	p__Chloroflexi	c__Anaerolineae	o__Ardenticatenales	f__uncultured	g__uncultured	s__uncultured_bacterium
OTU1544	TACGAAGGGTGCAAGCGTTAATCGGAATTACTGGGCGTAAAGGGCTCGTAGGTGGCCAACTAAGTCAGACGTGAAATCCCTCGGCTTAACCGGGGAACTGCGTCTGATACTGGTTGGCTTGAGTTTGGGAGAGGGATGCGGAATTCCAGGTGTAGCGGTGAAATGCGTAGATATCTGGAGGAACACCGGTGGCGAAGGCGGCATCCTGGACCAACACTGACGCTGAGGAGCGAAAGCCAGGGGAGCAAACGGGATTAGATACCCCGGTAGTCCTGGCCCTAAACGATGAATGCTTGGTGTGGCGGGTATCGATCCCTGCCGTGCCGAAGCTAACGCATTAAGCATTCCGCCTGGGGAGTACGGTCGCAAGGCTG		0	0	0	0	0	0	0	0	0	0	0	0	0	0	4.75472	0	0	0	0	0		d__Bacteria	p__Acidobacteriota	c__Vicinamibacteria	o__Vicinamibacterales	f__uncultured	g__uncultured	s__uncultured_bacterium
OTU1545	TACGTAGGGCCCGAGCGTTATCCGGTATTATTGGGCGTAAAGCGTACGTAGGCGGTTGGGTAAGACAATGGTTAAAGCTCCGAGCTCAACTCGGAAATCGCCGTTGTGACTGCTCGACTAGTCGGTAGCAGGGGCAAGCGGAATTCTCGGTGTAGGAGTGAAATCCGTTGAGATCGAGAAGAACACCAATGGCGAAGGCAGCTTGCTAGGTTACTTGAGACGCTGAGGTACGAAAGCGTGGGGAGCGAACGGGATTAGATACCCCGGTAGTCCACGCCGTAAACGATGCACACTAGCTATCAGAAGTATCGACCCTTCTTGTAGCGTAGCTAACGCGTTAAGTGTGCCGCCTGGGAAGTACGGTCGCAAGACTA		0	0	0	0	0	0	0	0	0	0	1.63697	0	0	0	0	0	0	0	0	0		d__Bacteria	p__Patescibacteria	c__Berkelbacteria	o__Berkelbacteria	f__Berkelbacteria	g__Berkelbacteria	s__uncultured_bacterium
OTU1546	TACGTAGGGTGCAGGCGTTAATCGGAATTACTGGGCGTAAAGCGTGCGCAGGCGGCTTCCTAAGTCAGATGTGAAATCCCCGGGCTTAACCTGGGAACTGCGTTTGAAACTGGGAGGCTAGAGTGCGGCAGAGGGGGGTGGAATTCCACGTGTAGCAGTGAAATGCGTAGATATGTGGAGGAACACCGATGGCGAAGGCAGCCCCCTGGGCCAGCACTGACGCTCATGCACGAAAGCGTGGGGAGCAAACAGGATTAGATACCCTGGTAGTCCACGCCCTAAACTATGTCGACTAGTTGTTGGGGGAGTCTGTCCCTCAGTAACGTAGCTAACGCGTGAAGTCGACCGCCTGGGGAGTACGGTCGCAAGATTA		0	0	0	0	0	5.43481	0	0	0	0	0	0	0	0	2.6151	6.42111	2.36183	0	0	0		d__Bacteria	p__Proteobacteria	c__Gammaproteobacteria	o__Burkholderiales	f__TRA3-20	g__TRA3-20
OTU1547	TACGTAGGTGGCAAGCGTTGTCCGGATTCACTGGGCGTAAAGCGCGCGCAGGCGGTCTTCTACGTCTGGGGTGAAAACCCGGGGCTCAACCCCGGGACTGCCTTGGATACGGGGAGACTTGAGGATCGGAGAGGCAAGGGGAATTCCACGTGTAGCGGTGAAATGCGTAGAGATGTGGAGGAACACCTGTGGCGAAGGCGCCTTGCTGGCCGATTTCTGACGCTGAGGCGCGAAAGCGTGGGGAGCAAACAGGATTAGATACCCTGGTAGTCCACGCCGTAAACGATGAGTGCTAGGTGTTGGGGGGTACCTCCCTCAGTGCCGAAGCTAACGCATTAAGCACTCCGCCTGGGGAGTACGCTCGCAAGAGTG		0	0	0	0	0	0	0	6.54591	0	0	0	0	0	0	0	5.28797	0	0	0	0		d__Bacteria	p__Firmicutes	c__Bacilli	o__Alicyclobacillales	f__Alicyclobacillaceae	g__Tumebacillus	s__uncultured_bacterium
OTU1548	TACAGAGGGTGCGAGCGTTGTCCGGAATCACTGGGCGTAAAGGGCGTGTAGGCGGCTTGCTAAGCCGCGTGTGAAATCCCGGGGCTCAACCCCGGAACGGCACGCGGGACTGGCGGGCTCGAGACTGGTAGAGGCGAGTGGAATTCCTGGTGTAGCGGTGGAATGCGTAGAGATCAGGAAGAACACCGGTGGCGAAGGCGGCTCGCTGGGCCAGTTCTGACGCTGAGGCGCGAAAGCGTGGGGAGCAAACAGGATTAGATACCCTGGTAGTCCACGCTGTAAACGATGGGCACTAGGCGTCGGGGGGAGCGACCCTCCCGGTGCCGTCGCTAACGCAATAAGTGCCCCGCCTGGGGAGTACGGCCGCAAGGTTG		0	0	3.80695	0	0	0	0	0	0	0	0	3.21597	0	0	0	0	0	0	0	0		d__Bacteria	p__Gemmatimonadota	c__Gemmatimonadetes	o__Gemmatimonadales	f__Gemmatimonadaceae	g__uncultured
OTU1549	TACGTAGGGGGCAAGCGTTGTCCGGATTTATTGGGCGTAAAGAGCGTGTAGGCGGCCTGACAGGTCTGCTGTGAAAACTCGAGGCTCAACCTCGAGATGTCGGCGGAAACCGTCTGGCTAGAGTCCGGAAGAGGAGAGTGGAATTCCTGGTGTAGCGGTGAAATGCGCAGATATCAGGAAGAACACCTATGGCGAAGGCAGCTCTCTGGGACGGTACTGACGCTGAGACGCGAAAGCGTGGGGAGCGAACAGGATTAGATACCCTGGTAGTCCACGCCGTAAACGATGGGCGCTAGGTGTGGGGGGTGTCGACTCCCTCTGTGCCGAAGCTAACGCATTAAGCGCCCCGCCTGGGGAGTACGGCCGCAAGGCTA		0	0	0	0	0	0	0	0	0	0	0	0	0	0	0	2.64399	0	0	0	0		d__Bacteria	p__Actinobacteriota	c__Thermoleophilia	o__Gaiellales	f__uncultured	g__uncultured	s__uncultured_bacterium
OTU1550	GACAGAGGGGGCAAGCGTTGCTCGGAATCACTGGGCGTAAAGGGCGCGTAGGCGGGGCAGTAAGTCGGTCGTGAAATCTGCGGGCTCAACCCGGAGGGGCCGGCCGAGACTGCTGTTCTTGAGGGGTGCAGAGGAGTCTGGAATTCCCGGTGTAGCGGTGAAATGTGTAGAGATCGGGAGGAACACCGGTGGCGAAGGCGGGGCTCTGGGCACACCCTGACGCTGAGGCGCGAAAGCGTGGGGAGCAAACGGGATTAGATACCCCGGTAGTCCACGCGGTAAACGATGACGACTAGGTGTGGGGGGGTCAGACCCTTCCGTGCCGCAGCTAACGCATTAAGTCGTCCGCCTGGGGAGTACGGCCGCAAGGTTG		0	0	0	0	0	0	0	0	0	0	0	0	0	0	0	0	0	0	0	0		d__Bacteria	p__Methylomirabilota	c__Methylomirabilia	o__Rokubacteriales	f__Rokubacteriales	g__Rokubacteriales
OTU1551	TACGGAGGGTGCAAGCGTTATCCGGATTCACTGGGTTTAAAGGGTGCGTAGGTGGGTTGGTAAGTCAGTGGTGAAATCCCCGAGCTTAACTTGGGAACTGCCATTGATACTATCAGTCTTGAATACCGTGGAGGTCAGCGGAATATGTCATGTAGCGGTGAAATGCTTAGATATGACATAGAACACCAATTGCGAAGGCAGCTGGCTACACGAATATTGACACTGAGGCACGAAAGCGTGGGGATCAAACAGGATTAGATACCCTGGTAGTCCACGCCCTAAACTATGGATACTCGACATACGCGATAAACTGTGTGTGTCTGAGCGAAAGCATTAAGTATCCCACCTGGGAAGTACGATCGCAAGATTG		38.4511	12.3818	0	0	0	42.8746	0	0	0	0	0	0	0	0	0	10.5759	8.26641	0	0	0		d__Bacteria	p__Bacteroidota	c__Bacteroidia	o__Chitinophagales	f__Chitinophagaceae	g__Terrimonas
OTU1552	TACGTAGGGTACAAGCGTTGTCCGGAATTATTGGGCGTAAAGAGCTCGTAGGTGGTCTGTCACGTCTGCTGTGGAAACGCAAGGCTCAACCTTGCGCGTGCAGTGGGTACGGGCGGACTAGAGTGCAGTAGGGGAGTCTGGAATTCCTGGTGTAGCGGTGAAATGCGCAGATATCAGGAGGAACACCGGTGGCGAAGGCGGGACTCTGGGCTGTAACTGACGCTGAGGAGCGAAAGCATGGGGAGCGAACAGGATTAGATACCCTGGTAGTCCATGCCGTAAACGTTGGGCACTAGGTGTGGGGGACATTCCACGTTTTCCGCGCCGTAGCTAACGCATTAAGTGCCCCGCCTGGGGAGTACGGCCGCAAGGCTA		0	0	0	0	0	0	0	0	0	0	0	0	0	0	0	0	1.18092	0	0	0		d__Bacteria	p__Actinobacteriota	c__Actinobacteria	o__Micrococcales	f__Brevibacteriaceae	g__Brevibacterium	s__uncultured_bacterium
OTU1553	TACAGAGGGTGCAAGCGTTGTTCGGAATTATTGGGCGTAAAGCGCGTGTAGGCGGCTTGGCAAGTCGGGTGTGAAATCCCTCAGCTTAACTGAGGAAGTGCGCCCGAAACTGCCGAGCTTGAGTACCGGAGAGGGTGGCGGAATTCCCCAAGTAGAGGTGAAATTCGTAGATATGGGGAGGAACACCGGTGGCGAAGGCGGCCACCTGGACGGATACTGACGCTGAGACGCGAAAGCGTGGGGAGCAAACAGGATTAGATACCCTGGTAGTCCACGCCGTAAACGATGAGAACTAGGTGTCGTGGGTGTTGACCCCCGCGGTGCCGTAGCTAACGCATTAAGTTCTCCGCCTGGGAAGTACGGCCGCAAGGCTA		0	0	0	0	0	0	0	0	0	0	0	0	0	0	0	0	0	0	0	0		d__Bacteria	p__Myxococcota	c__Myxococcia	o__Myxococcales	f__Myxococcaceae	g__uncultured	s__uncultured_bacterium
OTU1554	TACGTAGGTGGCGAGCGTTGTCCGGATTTACTGGGCGTAAAGGATGCGTAGGCGGATATTTAAGTGAGATGTGAAATACCCGGGCTTAACTTGGGTGCTGCATTTCAAACTGGATATCTAGAGTGCGGGAGAGGAGAATGGAATTCCTAGTGTAGCGGTGAAATGCGTAGAGATTAGGAAGAACACCAGTGGCGAAGGCGATTCTCTGGACCGTAACTGACGCTGAGGCATGAAAGCGTGGGTAGCAAACAGGATTAGATACCCTGGTAGTCCACGCCGTAAACGATGAGTACTAGGTGTAGGAGGGTCCAACCTTCTGTGCCGCAGTTAACACAATAAGTACTCCGCCTGGGAAGTACGATCGCAAGATTA		0	0	0	0	0	7.85028	0	0	0	0	0	0	0	0	0	0	3.14911	0	0	0		d__Bacteria	p__Firmicutes	c__Clostridia	o__Clostridiales	f__Clostridiaceae	g__Clostridium_sensu_stricto_12	s__Clostridium_magnum
OTU1555	TACGTAGGGTGCAAGCGTTAATCGGAATTACTGGGCGTAAAGCGTGCGCAGGCGGTTGTGCAAGACAGGTGTGAAATCCCCGGGCTTAACCTGGGAACTGCACTTGTGACTGCACGGCTGGAGTACGGCAGAGGGGGATGGAATTCCGCGTGTAGCAGTGAAATGCGTAGATATGCGGAGGAACACCGATGGCGAAGGCAGTCCCCTGGGCCTGTACTGACGCTCATGCACGAAAGCGTGGGGAGCAAACAGGATTAGATACCCTGGTAGTCCACGCCCTAAACGATGTCAACTGGTTGTTGGGAAGGTTTCTTCTCAGTAACGTAGCTAACGCGTGAAGTTGACCGCCTGGGGAGTACGGCCGCAAGGTTG		0	0	1.65519	0	0	0	0	0	0	0	13.9143	0	0	0	0	9.82052	0	0	0	0		d__Bacteria	p__Proteobacteria	c__Gammaproteobacteria	o__Burkholderiales	f__Comamonadaceae
OTU1556	TACAGAGGGTGCGAGCGTTGTCCGGAATCACTGGGCGTAAAGGGCGCGTAGGCGGCCTGATAAGTCGGGGGTGAAATCCTGTGGCTTAACCACAGGGCTGCCTCCGAGACTGTCGGGCTCGAGCACAGTAGAGGCAGGTGGAATTCCCGGTGTAGCGGTGGAATGCGTAGAGATCGGGAAGAACATCGGTGGCGAAGGCGGCCTGCTGGGCTGTTGCTGACGCTGAGGCGCGACAGCGTGGGGAGCAAACAGGATTAGATACCCTGGTAGTCCACGCCGTAAACGATGGGCACTAGGCGTCGGGGGGAGCGACCCTCCCGGTGCCGTCGCTAACGCAGTAAGTGCCCCGCCTGGGGAGTACGGCCGCAAGGCTG		0	9.10428	0	0	0	0	4.00564	0	0	0	6.54789	0	0	0	0	9.82052	0	0	0	0		d__Bacteria	p__Gemmatimonadota	c__Gemmatimonadetes	o__Gemmatimonadales	f__Gemmatimonadaceae	g__uncultured
OTU1557	TACGGAGGGTGCAAGCGTTATCCGGATTCACTGGGTTTAAAGGGTGCGTAGGTGGATTAGTAAGTCAGTGGTGAAATCTCCGGGCTTAACCCGGAAACTGCCATTGATACTATTAGTCTTGAATACCGTGGAGGTCAGCGGAATATGTCATGTAGCGGTGAAATGCTTAGATATGACATAGAACACCAATTGCGAAGGCAGCTGGCTACACGAATATTGACACTCAGGCACGAAAGCGTGGGGATCAAACAGGATTAGATACCCTGGTAGTCCACGCCCTAAACTATGGATACTCGACATACGCGATACACTGTGTGTGTCTGAGCGAAAGCATTAAGTATCCCACCTGGGAAGTACGATCGCAAGATTG		0	0	0	0	0	0	0	0	0	0	0	0	0	0	0	0	0	0	0	0		d__Bacteria	p__Bacteroidota	c__Bacteroidia	o__Chitinophagales	f__Chitinophagaceae	g__Terrimonas
OTU1558	TACGGAGGGTGCGAGCGTTAATCGGAATTACTGGGCGTAAAGGGTGCGTAGGTGGTTGTATAAGTTATCTGTGAAATTCCTGGGCTTAACCTAGGGTGGTCAGATGAGACTGTATGACTCGAGTATAGGAGAGGGTAGTGGAATTTCCGGTGTAGCGGTGAAATGCGTAGAGATCGGAAGGAACACCAGTGGCGAAGGCGGCTACCTGGCTTAATACTGACACTGAGGCACGAAAGCGTGGGGAGCAAACAGGATTAGATACCCTGGTAGTCCACGCTGTAAACGATGTCAACTAGCTGTTGGACGTATTTAATATGTTTAGTGGCGCAGCAAACGCGATAAGTTGACCGCCTGGGGAGTACGGTCGCAAGATTA		0	0	0	0	0	0	0	0	0	0	0	0	0	0	0	4.15484	0	0	0	0		d__Bacteria	p__Proteobacteria	c__Gammaproteobacteria	o__Legionellales	f__Legionellaceae	g__Legionella
OTU1559	TACGTAGGTGGCAAGCGTTGTCCGGAATTATTGGGCGTAAAGCGCGCGCAGGCGGATCAGTTAGTCTGTCTTAAAAGTTCGGGGCTTAACCCCGTGATGGGATGGAAACTGCTGATCTAGAGTATCGGAGAGGAAAGTGGAATTCCTAGTGTAGCGGTGAAATGCGTAGATATTAGGAAGAACACCAGTGGCGAAGGCGACTTTCTGGACGAAAACTGACGCTGAGGCGCGAAAGCCAGGGGAGCGAACGGGATTAGATACCCCGGTAGTCCTGGCCGTAAACGATGGGTACTAGGTGTAGGAGGTATCGACCCCTTCTGTGCCGGAGTTAACGCAATAAGTACCCCGCCTGGGGAGTACGACCGCAAGGTTG		0	0	0	0	0	0	0	0	3.04315	0	0	0	0	0	0	0	0	0	0	0		d__Bacteria	p__Firmicutes	c__Negativicutes	o__Veillonellales-Selenomonadales	f__Veillonellaceae	g__Veillonella
OTU1560	TACGTAGGGTGCGAGCGTTATCCGGAATCATTGGGCGTAAAGAGCTCGTAGGCGGTTCAGCAAGTCGGCTGTGAAAGTCCGAGGCTCAACCTCGGAATTGCAGTCGATACTGCTGTGACTCGAGTCCGGTAGAGGAGAATGGAATTCTCGGTGTAGCGGTGAAATGCGCAGATATCGAGAGGAACACCAGTAGCGAAGGCGGTTCTCTGGGCCGGCACTGACGCTGAGGAGCGAAAGCGTGGGGAGCAAACAGGATTAGATACCCTGGTAGTCCACGCCGTAAACGTTGGATACTAGGTGTGGCGGTCTTACCAACGACTGCCGTGCCGAAGCTAACGCATTAAGTATCCCGCCTGGGGAGTACGGCCGCAAGGCTA		0	0	0	0	0	0	0	0	0	0	0	0	0	0	0	0	0	0	0	0		d__Bacteria	p__Actinobacteriota	c__Acidimicrobiia	o__Actinomarinales	f__uncultured	g__uncultured	s__uncultured_Iamia
OTU1561	TACGTAGGAGGCGAGCGTTGTCCGGAGTTACTGGGCGTAAAGGGTGCGCAGGCGGCCCGCCAAGTTTGGCGTGAAATCTCCCCACTTGCGGGGGAGGGTGCGTCGAAAACTGGGGGGCTTGAGGCTCGGGGAGGGGCGTGGAATTCCGGGTGGAGCGGTGAAATGCGTAGAGATCCGGAGGAACACCGACGGCGTAAGCAGCGCCCTAAACGAGATCTGACGCTCAGGCACGAAAGCTGGGGGAGCAAACAGGATTAGATACCCTGGTAGTCCCAGCCCTCAACGATGTCCACCAGGTGCCGCGGGTATCGACCCCTGCGGTGCCGCAGCTCACGTGATGAGTGGACCGCCTGGGGAGTACGGCCGCAAGGTTG		0	0	0	0	0	0	0	0	0	0	0	0	0	0	0	0	0	0	0	0		d__Bacteria	p__Chloroflexi	c__Ktedonobacteria	o__Ktedonobacterales	f__JG30-KF-AS9	g__JG30-KF-AS9	s__uncultured_Thermosporothrix
OTU1562	TACGTAGGTGGCAAGCGTTGTCCGGATTTACTGGGCGTAAAGAGCGCGCAGGCGGCCGAGTAAGTCGAATGTGAAAGCCCCCGGCTCAACTGGGGAAGGTCATTCGATACTGTTCGGCTTGAAGATAGGAGAGGGAAGCGGAATTTCAGGTGTAGTGGTGAAATGCGTAGATATCTGAAGGAACACCAGTGGCGAAGGCGGCTTTCTGGCCTATTCTTGACGCTGAGGCGCGAAAGCTAGGGGAGCGAACGGGATTAGATACCCCGGTAGTCCTAGCCGTAAACGATGAACACTAGATGTTGGTGGTATCAACCCCGCCAGTGTCGTAGCTAACGCATTAAGTGTTCCGCCTGGGGAGTACGGCCGCAAGGCTA		0	0	0	0	0	0	0	0	0	0	0	0	0	0	0	0	0	0	0	0		d__Bacteria	p__Chloroflexi	c__KD4-96	o__KD4-96	f__KD4-96	g__KD4-96	s__uncultured_Gram-positive
OTU1563	TACGGGGGGGGCAAGCGTTGTTCGGAATTATTGGGCGTAAAGGGCGCGTAGGCGGTGCGTGCAAGTCTTCAGTGAAATCCCCGGGCTCAACTCGGGGTCTGCTGGAGAAACTGCCGTGCTGGAGTGTGGGAGAGGTGAGTGGAATTCCCGGTGTAGCGGTGAAATGCGTAGATATCGGGAGGAACACCTGTGGCGAAGGCGGCTCACTGGACCATAACTGACGCTGAGGGCGCGAAAGCTAGGGGAGCAAACAGGATTAGATACCCTGGTAGTCCTAGCCTTAAACGATGAATGCTTGGTGTGGCGGGTACCCAATCCCGTTGTGCCGGAGCTAACGCGATAAGCATTCCGCCTGGGGAGTACGGTCGCAAGGCTG		0	0	0	0	0	4.22708	0	0	0	0	0	0	0	0	0	0	0	0	0	0		d__Bacteria	p__Acidobacteriota	c__Acidobacteriae	o__Acidobacteriales
OTU1564	TACGGAGGGTGCAAGCGTTATCCGGATTCACTGGGTTTAAAGGGTGCGTAGGCGGGCAGGGAAGTCCGTGGTGAAATCTCCGAGCTTAACTCGGAAACTGCCGTGGATACTCTCTGTCTTGAATACTGTGAAGGTGAGCGGAATATGTCATGTAGCGGTGAAATGCTTAGATATGACATAGAACACCAATTGCGAAGGCAGCTCACTGCGCAGCGATTGACGCTGAGGCACGAAAGCGTGGGGATCAAACAGGATTAGATACCCTGGTAGTCCACGCCCTAAACGATGGATACTCGACATACGTGATATGACTATGTGTGTCTGAGCGAAAGCATTAAGTATCCCACCTGGGAAGTACGACCGCAAGGTTG		0	0	0	0	0	0	0	0	0	0	2.8647	0	0	0	0	0	0	0	0	0		d__Bacteria	p__Bacteroidota	c__Bacteroidia	o__Chitinophagales	f__Chitinophagaceae	g__Flavisolibacter	s__uncultured_Bacteroidetes
OTU1565	GACAGAGGCCTCGAGCGTTAGACGGAATCACTGGGCTTAAAGCGTGTGTAGGCGGAATTGCAAGTACCTTGTGAAATCCCACGGCTCAACCGTGGAACTGCTTGGTATACTGCTTTTCTTGAGCAATCTAGGGGCGAGTGGAACAGATGGTGGAGCGGTGAAATGCGTAGATATCATCTGGAACGCCAATGGTGAAGACAACTCGCTGGGGATTCGCTGACGCTGAGACACGAAAGCCAGGGGAGCGAACGGGATTAGATACCCCGGTAGTCCTGGCCCTAAACGATGTCCACTAGATTGCAGCGGCTCTGACGCCGTTGCGGTCGAAGCAAAAGTGTTAAGTGGACCGCCTGGGAAGTACGGTCGCAAGGCTA		0	0	0	0	0	0	0	1.22736	0	0	0	0	0	0	0	0	0	0	0	0		d__Bacteria	p__Planctomycetota	c__Phycisphaerae	o__Tepidisphaerales	f__WD2101_soil_group	g__WD2101_soil_group	s__uncultured_bacterium
OTU1566	TACGGAGGGTGCAAGCGTTATCCGGATTCACTGGGTTTAAAGGGAGCGTAGGTGGGATGGTAAGTCAGTGGTGAAATCTCCGGGCTTAACTCGGAAACTGCCGTTGATACTATCATTCTTGAATATTGTGGAGGTAAGCGGAATATGTCATGTAGCGGTGAAATGCTTAGATATGACATAGAACACCGATAGCGAAGGCAGCTTGCTACACAATTATTGACACTGAGGCTCGAAAGCGTGGGGATCAAACAGGATTAGATACCCTGGTAGTCCACGCCCTAAACGATGGATACTCGACATACGCGATACACAGTGTGTGTCTGAGCGAAAGCATTAAGTATCCCACCTGGGAAGTACGACCGCAAGGTTG		0	0	0	0	0	0	0	0	0	0	0	0	0	0	0	0	0	0	0	0		d__Bacteria	p__Bacteroidota	c__Bacteroidia	o__Chitinophagales	f__Chitinophagaceae	g__Niastella
OTU1567	TACGAAGGATCCAAGCGTTATCCGGATTTATTGGGTTTAAAGGGTGCGTAGGCGGACTATTAAGTCAGTGGTGAAAGCCTGCAGCTTAACTGCAGAACTGCCATTGATACTGATGGTCTTGAGTACATTTGAGGTGGGCGGAATGTGTCATGTAGTGGTGAAATACTTAGATATGACACAGAACTCCGATTGCGAAGGCAGCTCACTAAACTGTAACTGACGCTGAGGCACGAAAGCGTGGGGATCAAACAGGATTAGATACCCTGGTAGTCCACGCCCTAAACGATGATTACTCGATGTGTGCGATACACTGTACGCGTCTAAGCGAAAGCATTAAGTAATCCACCTGGGGAGTACGGCCGCAAGGCTG		0	0	0	0	0	0	0	0	0	0	0	0	0	0	0	3.39941	0	0	0	0		d__Bacteria	p__Bacteroidota	c__Bacteroidia	o__Sphingobacteriales	f__AKYH767	g__AKYH767	s__uncultured_bacterium
OTU1568	TACGGAGGGGGCTAGCGTTATTCGGAATTATTGGGCGTAAAGGGCGCGTAGGCGGCCCGGTAAGTCAAAGGTGAAATCCCTCGGCTCAACTGAGGAACTGCCTTTGAAACTGTCGGGCTTGAGGCCGGGAGGGGGTAGCGGAATTCCCAGTGTAGCGGTGAAATGCGTAGATATTGGGAGGAACACCGGTGGCGAAGGCGGCTACCTGGACCGGTTCTGACGCTGATGCGCGAAAGCGTGGGTAGCAAACAGGATTAGATACCCTGGTAGTCCACGCTGTAAACGATGGGTGCTCGGTGTCGCGGGTATCGACCCCTGCGGTGCCTTAGCTAACGCGTTAAGCACCCCGCCTGGGGAGTACGGTCGCAAGGCTG		0	0	0	0	0	0	0	0	0	0	7.36637	0	0	0	0	4.91026	0	0	0	0		d__Bacteria	p__Acidobacteriota	c__Thermoanaerobaculia	o__Thermoanaerobaculales	f__Thermoanaerobaculaceae	g__Subgroup_10	s__uncultured_soil
OTU1569	TACGAGGGGGGCAAGCGTTGTTCGGAATTATTGGGCGTAAAGGGCGTGTAGGCGGTGCGGTAAGTCTGTGGTGAAATCTCCGGGCTCAACTCGGAAATTGCCGTGGAAACTGCCGTGCTTGAGTGTGGGAGAGGAGAGTGGAATTCCCGGTGTAGCGGTGAAATGCGTAGATATCGGGAGGAACACCCGTGGCGAAAGCGGCTCTCTGGACCACAACTGACGCTGAGACGCGAAAGCTAGGGGAGCAAACAGGATTAGATACCCTGGTAGTCCTAGCCCTAAACGATGGATGTTTGGTGTGGCAGGTACCCAATCCTGCCGTGCCGGAGCTAACGCGTTAAACATCCCGCCTGGGGAGTACGGTCGCAAGGCTG		0	0	0	0	0	0	0	0	0	0	4.50167	0	0	0	2.85283	4.91026	0	5.99989	0	0		d__Bacteria	p__Acidobacteriota	c__Acidobacteriae	o__Acidobacteriales
OTU1570	TACAGAGGGTGCGAGCGTTAATCGGAATTACTGGGCGTAAAGCGCACGTAGTCGGCTTTGCAAGCCGGTTGTGAAATCCCCGGGCTCAACCTGGGAACTGCATCCGGGACTGCATTGCTAGAGTATGGGAGAGGGAAGCGGAATTTCTGGTGTAGCAGTGAAATGCGTAGATATCAGAAGGAACATCAGTGGCGAAGGCGGCTTCCTGGACCAATACTGACGATCAGGTGCGAAAGCGTGGGGAGCAAACAGGATTAGATACCCTGGTAGTCCACGCCCTAAACGATGACAACTGGATGTCGGGAGGGTTTGCCTTCCGGTGTCGTAGCTAACGCGTTAAGTTGTCCGCCTGGGAAGTACGGCCGCAAGGTTG		0	0	0	0	0	0	0	0	0	0	0	0	0	0	0	0	0	0	0	0		d__Bacteria	p__Proteobacteria	c__Gammaproteobacteria	o__Steroidobacterales	f__Steroidobacteraceae	g__uncultured
OTU1571	TACGTAGGGGGCAAGCGTTGTCCGGAATTATTGGGCGTAAAGCGCGCGCAGGCGGTCATTTAAGTCTGGTGTTTAAGGCCAAGGCTCAACCTTGGTTCGCACTGGAAACTGGGTGACTTGAGTGCAGAAGAGGAGAGTGGAATTCCACGTGTAGCGGTGAAATGCGTAGATATGTGGAGGAACACCAGTGGCGAAGGCGACTCTCTGGGCTGTAACTGACGCTGAGGCGCGAAAGCGTGGGGAGCAAACAGGATTAGATACCCTGGTAGTCCACGCCGTAAACGATGAATGCTAGGTGTTAGGGGTTTCGATACCCTTGGTGCCGAAGTTAACACATTAAGCATTCCGCCTGGGGAGTACGGTCGCAAGACTG		0	0	0	0	0	5.43481	0	0	0	0	0	0	0	0	0	0	0	0	0	0		d__Bacteria	p__Firmicutes	c__Bacilli	o__Paenibacillales	f__Paenibacillaceae	g__Paenibacillus
OTU1572	TACGTAGGTGGCAAGCGTTGTTCGGAATTATTGGGCGTAAAGGGCGCGTAGGCGGTTTGTTAAGTCAGCTGTGAAAGCCCGGGGCTCAACCCCGGAGAGTCGGCTGATACTGGCGAACTGGAGTACGGAAGAGGTAGCTGGAATTCCCGGTGTAGCGGTGAAATGCGTAGATATCGGGAGGAACACCTGAGGCGAAGGCGGGCTACTGGGCCGATACTGACGCTGATGCGCGAAAGCCAGGGGAGCAAACGGGATTAGATACCCCGGTAGTCCTGGCCCTAAACGATGGATACTTGGTGTGTCGGGTCTTCAAGTCCCGGCGTGCCGGAGCTAACGCGTTAAGTATCCCGCCTGGGGAGTACGGTCGCAAGGCTG		0	0	0	0	0	0	0	0	0	0	0	0	0	0	0	0	2.75547	0	0	0		d__Bacteria	p__Acidobacteriota	c__Blastocatellia	o__11-24	f__11-24	g__11-24	s__uncultured_Acidobacteria
OTU1573	TACGTAGGGGGCGAGCGTTGTCCGGAATCATTGGGCGTAAAGAGCTCGTAGGCGGTTCAGCAAGTCGGCTGTGAAATTCCGAGGCTCAACCTCGGAACTGCAGTCGATACTGCTGTGACTCGAGTCCGGTAGAGGAGAATGGAATTCCCGGTGTAGCGGTGAAATGCGCAGATATCGGGAGGAACACCAGTAGCGAAGGCGGTTCTCTGGGCCGGTACTGACGCTGAGGAGCGAAAGCGTGGGGAGCAAACAGGATTAGATACCCTGGTAGTCCACGCTGTAAACGTTGGACACTAGGTGTGGCGGTCTGATCAACGACTGCCGTGCCGAAGCTAACGCATTAAGTGTCCCGCCTGGGGAGTACGGCCGCAAGGCTA		0	0	0	0	0	0	0	0	0	0	5.32016	0	0	0	0	0	0	0	0	0		d__Bacteria	p__Actinobacteriota	c__Acidimicrobiia	o__Actinomarinales	f__uncultured	g__uncultured
OTU1574	TACGTAGGGTCCGAGCGTTGTCCGGAATTATTGGGCGTAAAGAGCTCGTAGGCGGTTTGTCGCGTCTGCTGTGAAATCCCGAGGCTCAACCTCGGGCCTGCAGTGGGTACGGGCAGACTTGAGTGGTGTAGGGGAGACTGGAATTCCTGGTGTAGCGGTGGAATGCGCAGATATCAGGAGGAACACCGATGGCGAAGGCAGGTCTCTGGGCACTTACTGACGCTGAGGAGCGAAAGCGTGGGGAGCGAACAGGATTAGATACCCTGGTAGTCCACGCCGTAAACGTTGGGCGCTAGATGTGGGGACCTTTCCACGGTTTCCGTGTCGTAGCTAACGCATTAAGCGCCCCGCCTGGGGAGTACGGCCGCAAGGCTA		0	0	0	0	0	0	0	0	0	0	0	0	0	0	0	3.77712	0	0	0	0		d__Bacteria	p__Actinobacteriota	c__Actinobacteria	o__Micrococcales	f__Microbacteriaceae	g__Agromyces
OTU1575	TACGTAGGGGGCAAGCGTTGTCCGGAATTATTGGGCGTAAAGAGCTCGTAGGCGGCTTAGTAAGTCGGCGGTGAAATACCGAGGCTCAACCTCGGCACTGCCGTCGATACTGCTATGGCTAGAGTTTGGTAGAGGAGAACGGAATTCCCGGTGTAGCGGTGGAATGCGCAGATATCGGGAGGAACACCCGTAGCGAAGGCGGTTCTCTGGGCCAATACTGACGCTGAGGAGCGAAAGCGTGGGGAGCAAACAGGATTAGATACCCTGGTAGTCCACGCTGTAAACGTTGGGCACTAGGTGTGGCGACCCGATCAACGGTTGCCGTGCCGAAGCTAACGCATTAAGTGCCCCGCCTGGGGAGTACGGCCGCAAGGCTA		2.48072	1.82086	0	0	0	0	1.14447	0	0	0	8.18486	0	1.24645	0	0	4.91026	0	0	0	0		d__Bacteria	p__Actinobacteriota	c__Acidimicrobiia	o__Actinomarinales	f__uncultured	g__uncultured	s__uncultured_soil
OTU1576	TACGAAGGGTGCAAGCGTTACTCGGAATTACTGGGCGTAAAGGGTGCGTAGGTGGTTTTTTAAGTCTGCTGTGAAATCCCCGGGCTCAACCTGGGAATGGCAGTGGATACTGGAAAGCTAGAGTGCGGTAGAGGGTAGTGGAATTCCCGGTGTAGCAGTGAAATGCGTAGAGATCGGGAGGAACACCAGTGGCGAAGGCGGCTACCTGGACCAGCACTGACACTGAGGCACGAAAGCGTGGGGAGCAAACAGGATTAGATACCCTGGTAGTCCACGCCCTAAACGATGCGAACTGGATGTTGGGTGCAACTTGGCACTCAGTATCGAAGCTAACGCGTTAAGTTCGCCGCCTGGGAAGTACGGTCGCAAGACTG		0	0	0	0	0	0	0	0	0	0	0	0	0	0	0	0	2.36183	0	0	0		d__Bacteria	p__Proteobacteria	c__Gammaproteobacteria	o__Xanthomonadales	f__Rhodanobacteraceae	g__Rhodanobacter	s__uncultured_Xanthomonadaceae
OTU1577	TACGTAGGGGGCTAGCGTTGTCCGGAATCACTGGGCGTAAAGGGTTCGCAGGCGGAAATGCAAGTCAGATGTAAAAGGCAGTAGCTTAACTACTGTAAGCATTTGAAACTGCATATCTTGAGAAGAGTAGAGGTAAGTGGAATTTTTAGTGTAGCGGTGAAATGCGTAGATATTAAAAAGAATACCGGTGGCGAAGGCGACTTACTGGGCTCATTCTGACGCTGAGGAACGAAAGCGTGGGTAGCAAACAGGATTAGATACCCTGGTAGTCCACGCTGTAAACGATGAGTGCTAGGTGTCGGCGAATGTCGGTGCCGCAGTTAACACAATAAGCACTCCGCCTGGGGAGTACGTGCGCAAGCATG		0	0	0	0	0	0	0	1.0228	0	0	0	0	0	0	0	0	0	0	0	0		d__Bacteria	p__Firmicutes	c__Clostridia	o__Peptostreptococcales-Tissierellales	f__Peptostreptococcales-Tissierellales	g__Peptoniphilus
OTU1578	TACGAAGGGGGCTAGCGTTGCTCGGAATTACTGGGCGTAAAGGGCGCGTAGGCGGACAGTTAAGTTGGGGGTGAAAGCCCGGGGCTCAACCTCGGAACTGCCTTCAATACTGGCTGTCTTGAGTACGGGAGAGGTGTGTGGAACTCCGAGTGTAGAGGTGAAATTCGTAGATATTCGGAAGAACACCAGTGGCGAAGGCGACACACTGGCCCGTTACTGACGCTGAGGCGCGAAAGCGTGGGGAGCAAACAGGATTAGATACCCTGGTAGTCCACGCCGTAAACGATGAGTGCTAGTTGTCGGCATGCATGCATGTCGGTGACGCAGCTAACGCATTAAGCACTCCGCCTGGGGAGTACGGTCGCAAGATTA		0	0	0	0	0	0	0	0	0	0	0	0	0	0	0	0	0	1.09089	0	0		d__Bacteria	p__Proteobacteria	c__Alphaproteobacteria	o__Caulobacterales	f__Caulobacteraceae	g__uncultured
OTU1579	TACAGAGGCCTCAAGCGTTAGGCGGAATCACTGGGCTTAAAGCGTGTGTAGGCGGGTCGTTAAGTACCTTGTGAAATCCCACGGCTTAACTGTGGAACGGCTTGGTATACTGGCGATCTTGAGCCACTTAGGGGCTACCGGAACAGATGGTGGAGCGGTGAAATGCGTAGATATCATCTGGAACGCCAATGGTGAAAACAGGTAGCTGGGAGTGTGCTGACGCTGAGACACGAAAGCCAGGGGAGCGAACGGGATTAGATACCCCGGTAGTCCTGGCCCTAAACGATGTCCACTAGATCGTGGCGGCTCTGACGTCGTCACGGTCGAAGCAAAAGTGCTAAGTGGACCGCCTGGGAAGTACGGTCGCAAGGCTA		0	0	0	0	0	6.03868	0	0	0	0	0	0	0	0	0	3.77712	0	0	0	0		d__Bacteria	p__Planctomycetota	c__Phycisphaerae	o__Tepidisphaerales	f__WD2101_soil_group	g__WD2101_soil_group	s__uncultured_bacterium
OTU1580	TACGTAGGGGGCTAGCGTTGTCCGGAATCATTGGGCGTAAAGCGCGCGTAGGCGGCCCGATAAGTCCGCTGTAAAAGTCCAGGGCTCAACCCTGGAACGCCGGTGGATACTGTCGGGCTAGAGTCCGGAAGAGGCGAGTGGAATTCCTGGTGTAGCGGTGGAATGCGCAGATATCAGGAGGAACACCGATAGCGAAGGCAGCTCGCTGGGACGGTACTGACGCTGAGGCGCGAAAGCGTGGGGAGCGAACAGGATTAGATACCCTGGTAGTCCACGCCGTAAACGATGGGCACTAGGTGTGGGAGGTGTCGACTCCTCCCGTGCCGGCGCTAACGCATTAAGTGCCCCGCCTGGGGAGTACGGCCGCAAGGCTA		0	0	0	0	0	0	0	0	0	0	15.142	0	0	0	0	0	0	0	0	0		d__Bacteria	p__Actinobacteriota	c__Thermoleophilia	o__Solirubrobacterales	f__67-14	g__67-14
OTU1581	GACGGAGGGCGCGAGCGTTGTTCGGATTTACTGGGTGTAAAGGGTGCTCAAGCGGTTTTGTAAGTCAGAAGTGAAATCCTAGAGCTTAACTCTGGAACTGCTTTTGATACTGCAAAGCTTGAATGTGGAAGAGGAGGATGGAATTTCTGGTGTAGCAGTGAAATGCGTAGATATCAGAAAGAACACCAGTGGCGAAGGCGGTCCTCTGGTCCACTATTGACGCTAAAGCACGAAAGCGTGGGGAGCAAACAGGATTAGATACCCTGGTAGTCCACGCCTTAAACGATGAATACTAGACGTTGGGGTTAAACTCAGTGTCGCAGCTAACGCATTAAGTATTCCACCTGGGGAGTACGATCGCAAGGTTG		0	0	0	0	0	0	0	0	0	0	0	0	0	0	3.80378	0	0	0	0	0		d__Bacteria	p__Bacteroidota	c__SJA-28	o__SJA-28	f__SJA-28	g__SJA-28	s__Chlorobi_bacterium
OTU1582	AACGTAGGACGCAAGCGTTATCCGGAGTTACTGGGCGTAAAGCGCGGGCAGGCGGCCTCGCAAGTCTGGTGTGAAATCTCTCGGCTCAACCGGGAGAAGCCACTGGAAACTACGGGGCTGGAGTCTGGCAGAGGTAGGCGGAATTCCGGGTGGAGTGGTGAAATGCGTAGAGATCCGGAGGAACACCAGAGGCGAAGGCGGCCTACTGGGCCAGTACTGACGCTGAGCCGCGAAAGCCAGGGGAGCGAACGGGATTAGAAACCCCGGTAGTCCTGGCCGTAAACGATGTGTGCTGGGTGGCGGGGGGTTACCCCTCGCTGCCGAAGCCAACGCGATAAGCACACCGCCTGGGGAGTACGGTCGCAAGGCTA		0	0	0	0	0	0	0	3.27295	0	0	0	0	0	0	0	0	0	0	0	0		d__Bacteria	p__Chloroflexi	c__Anaerolineae	o__SBR1031	f__SBR1031	g__SBR1031	s__uncultured_soil
OTU1583	GACGAACCGTCCAAACGTTATTCGGATTTATTGGGCTTAAAGGGTGCGTAGGCTGTGCAGTAAGTTGGGTGTGAAATCCCTCGGCTCAACCGAGGAACTGCGCCCAATACTGCTGTACTAGAGGAAGATAGGGGTAAGCGGAACTGATGGTGGAGCGGTGAAATGCGTTGATATCATCAGGAACACCGGTGGCGAAAGCGGCTTACTGGATCTTTTCTGACGCTGATGCACGAAAGCTAGGGGAGCGAACGGGATTAGATACCCCGGTAGTCCTAGCTGTAAACGATGAGCACTTGGTCGGAGGCTCCTCCATAGGCTTCTGGCCGTAGCGAAAGTGTTAAGTGCTCCGCCTGGGGAGTATGGTCGCAAGGCTG		0	0	0	0	0	4.22708	0	0	0	0	0	0	0	0	0	0	0	0	0	0		d__Bacteria	p__Planctomycetota	c__Planctomycetes	o__Pirellulales	f__Pirellulaceae	g__Pir4_lineage	s__uncultured_bacterium
OTU1584	AACCAGCACCTCAAGTGGTCAGGATGATTATTGGGCCTAAAGCATCCGTAGCTCGTTTTGTAAGTTTTCGGTTAAATCCATGCGCTTAACGTATGGGCTGCCGGGAATACTGCATAACTAGGAAGTGGGAGAGGTAGACGGTACTCGGTAGGAAGGGGTAAAATCCTTTGATCTATTGATGACCACCTGTGGCGAAGGCGGTCTACCAGAACACGTTCGACGGTGAGGGATGAAAGCTGGGGGAGCAAACCGGATTAGATACCCGGGTAGTCCCAGCTGTAAACGATGCAAACTCGGTGATGCATTGGCTTATGGCCAATGCAGTGCCGCAGGGAAGCCGTTAAGTTTGCCGCCTGGGAAGTACGGACGCAAGTCTG		0	0	0	0	0	0	0	0	0	0	0	0	0	0	0	0	0	0	0	0		d__Archaea	p__Crenarchaeota	c__Nitrososphaeria	o__Nitrosopumilales	f__Nitrosopumilaceae	g__Nitrosarchaeum	s__uncultured_archaeon
OTU1585	GACAGAGGGGGCAAGCGTTGTCCGGACTGACTGGGCGTAAAGCGCGCGCAGGCGGTTCGAGGCGTCGGTGCTGAAAGTCCACCGCTTAACGGTGGGAAGCGCGCCGATACGCTCGAACTGGAGGGTGGGCGAGGGTGGTGGAATTGCCGGTGTAGTGGTGAAATGCGTAGAGATCGGCAGGAACACCAGTGGCGAAGGCGGCCACCTAGCCCGCACCTGACGCTGAGGCGCGACAGCGTGGGGAGTGAACTGGATTAGATACCCAGGTAATCCACGCCGTAAACGATGCCGACTCGGTCTTCGTGGGGCGAATAGCCCTGGGGGGGCCCGAGCTCACGCGCTAAGTCGGCCGCCTGGGGACTACGAGCGCAAGCTTA		0	0	0	0	0	4.22708	0	0	0	0	0	0	0	0	0	0	0	0	0	0		d__Bacteria	p__Chloroflexi	c__Chloroflexia	o__Chloroflexales	f__Roseiflexaceae	g__uncultured	s__uncultured_bacterium
OTU1586	TACGTAGGGTGCGAGCGTTAATCGGAATTACTGGGCGTAAAGCGTGCGCAGGCGGTTGTGCAAGACAGATGTGAAATCCCCGGGCTCAACCTGGGAACTGCATTTGTGACTGCACGGCTGGAGTGCGGCAGAGGGGGATGGAATTCCGCGTGTAGCAGTGAAATGCGTAGATATGCGGAGGAACACCGATGGCGAAGGCAATCCCCTGGGCCTGCACTGACGCTCATGCACGAAAGCGTGGGGAGCAAACAGGATTAGATACCCTGGTAGTCCACGCCCTAAACGATGTCGACTAGTTGTTGGACGGCTTGCTGTTCAGTAACGTAGCTAACGCGTGAAGTCGACCGCCTGGGGAGTACGGCCGCAAGGTTG		0	0	4.96558	0	0	0	0	0	0	0	0	0	2.18129	0	0	0	0	0	0	0		d__Bacteria	p__Proteobacteria	c__Gammaproteobacteria	o__Burkholderiales	f__Comamonadaceae	g__Rivibacter	s__uncultured_bacterium
OTU1587	TACGAAGGGGGCAAGCGTTGTTCGGATTTACTGGGCGTAAAGGGCGCGTAGGCGGATTTGCAAGTCAGAGGTGAAAGCCCTGGGCTCAACCCGGGAATGGCCTTTGAGACTGCAAGTCTTGAGTGCGAGAGAGGGTGGCGGAATACCCAGTGTAGAGGTGAAATTCGTAGATATTGGGTAGAACACCAGTGGCGAAGGCGGCCACCTGGCTCGCAACTGACGCTGAGGCGCGAAAGCGTGGGGAGCAAACAGGATTAGATACCCTGGTAGTCCACGCCGTAAACGATGTGTGCTAGCCGTTGGTGACCTTTTTGGTCGTCGGTGGCGCAGCTAACGCGATAAGCACACCGCCTGGGGAGTACGGCCGCAAGGTTA		0	0	0	0	0	0	2.00282	1.43192	0	0	0	0	0	0	0	0	0	0	0	0		d__Bacteria	p__Proteobacteria	c__Alphaproteobacteria	o__Kiloniellales	f__Fodinicurvataceae	g__uncultured	s__uncultured_Alphaproteobacteria
OTU1588	TACGGAGGGTGCGAGCGTTAATCGGAATTACTGGGCGTAAAGCGCACGTAGGCGGTCGTGTAAGTCGGATGTGAAAGCCCTGGGCTTAACCTGGGAACTGCATTCGATACTGCATGGCTAGAGTATGGGAGAGGGAAGCGGAATTTCCGGTGTAGCGGTGAAATGCGTAGATATCGGAAGGAACACCAATGGCGAAGGCAGCTTCCTGGCCCAATACTGACGCTCAGGTGCGAAAGCGTGGGGATCAAACAGGATTAGATACCCTGGTAGTCCACGCTGTAAACGATGAGAACTAGATGTTGGGAGGGTTTTGCCTCTCAGTGTCGCAGCTAACGCGCTAAGTTCTCCGCCTGGGGAGTACGGCCGCAAGGTTG		4.96144	0	0	0	0	0	0	0	0	0	0	0	0	0	0	0	0	0	0	0		d__Bacteria	p__Proteobacteria	c__Gammaproteobacteria	o__JG36-GS-52	f__JG36-GS-52	g__JG36-GS-52	s__uncultured_gamma
OTU1589	TACAGAGGGTGCGAGCGTTGTCCGGAATTACTGGGCGTAAAGGGCGCGTAGGCGGCTTGATAAGTAGGGGGTGAAATTCCATGGCTCAACCATGGATCGGCCTTCTAGACTGTCAGGCTTGAGCACGGTAGAGGCAGATGGAATTCCCGGTGTAGCGGTGGAATGCGTAGAGATCGGGAAGAACACCAGTGGCGAAGGCGGTCTGCTGGGCCGTTGCTGACGCTGAGGCGCGACAGCGTGGGGAGCAAACAGGATTAGATACCCTGGTAGTCCACGCCGTAAACGATGGGCACTAGGCGTCGGGGGGAGCGACCCTCCCGGTGCCGTCGCTAACGCAGTAAGTGCCCCGCCTGGGGAGTACGGCCGCAAGGCTG		4.96144	0	0	0	0	3.62321	0	0	0	0	0	0	0	0	0	0	0	0	0	0		d__Bacteria	p__Gemmatimonadota	c__Gemmatimonadetes	o__Gemmatimonadales	f__Gemmatimonadaceae	g__uncultured	s__uncultured_Alphaproteobacteria
OTU1590	TACGAAGGGTGCAAGCGTTACTCGGAATTACTGGGCGTAAAGCGTGCGTAGGTGGTTCGTTAAGTCTGCCGTGAAAGCCCCGGGCTCAACCTGGGAATGGCGGTGGATACTGGCGGACTAGAGTGCGGTAGAGGGTGGTGGAATTCCCGGTGTAGCAGTGAAATGCGTAGAGATCGGGAGGAACATCTGTGGCGAAGGCGGCCACCTGGACCAGCACTGACACTGAGGCACGAAAGCGTGGGGAGCAAACAGGATTAGATACCCTGGTAGTCCACGCCCTAAACGATGCGAACTGGACGTTGGGAGCAACTAGGCTCTCAGTGTCGAAGCTAACGCGTTAAGTTCGCCGCCTGGGGAGTACGGTCGCAAGACTG		0	0	0	0	0	0	0	0	0	0	0	0	0	4.39345	0	0	0	0	0	0		d__Bacteria	p__Proteobacteria	c__Gammaproteobacteria	o__Xanthomonadales	f__Xanthomonadaceae	g__Arenimonas	s__metagenome
OTU1591	TACGAAGGGGGCTAGCGTTGCTCGGAATCACTGGGCGTAAAGCGCACGTAGGCGGCTTTTTAAGTCAGGGGTGAAATCCTGGAGCTCAACTCCAGAACTGCCTTTGATACTGAGAAGCTTGAGTCCGGGAGAGGTGAGTGGAACTGCGAGTGTAGAGGTGAAATTCGTAGATATTCGCAAGAACACCAGTGGCGAAGGCGGCTCACTGGCCCGGTACTGACGCTGAGGTGCGAAAGCGTGGGGAGCAAACAGGATTAGATACCCTGGTAGTCCACGCCGTAAACGATGGATGCTAGCCGTTGGCGGGTTTACTCGTCAGTGGCGCAGCTAACGCATTAAGCATCCCGCCTGGGGAGTACGGTCGCAAGATTA		0	0	0	0	0	0	0	0	0	0	0	0	0	0	0	0	0	0	0	0		d__Bacteria	p__Proteobacteria	c__Alphaproteobacteria	o__Rhizobiales	f__Xanthobacteraceae
OTU1592	GGCGGAACATGGGTCAGGAGAATGATCTGCTGGTGAGTCTGCAGGGCGGCGCGCACCTGGCGTTCAAGGTAGACCGCCGCCTCGTCACCGAGGGCGTTCAGCTTCTGATACAAATCGAGTTTCACCGGGCAACGCAGTTCTTCGATCATGAGGTAGTCGTTGAGTAGTATGTCTGACTCAAAGAAATTGACGGCTGTCTCTTATACACATCTCCGAGCCCACGAGACTAGGCATGATC		0	0	0	0	0	0	0	0	0	0	0	0	0	0	4.75472	0	0	0	0	0		d__Bacteria
OTU1593	TACGAGTGGTGCAAACGTTATTCGGAATCACTGGGCTTAAAGGGTGCGTAGGCGGCTACGAAAGTCAGGTGTGAAATCCCTCGGCTCAACCGAGGAACTGCGCTTGAAACTACGTGGCTCGAGGAAGACAGAGGTGAGCGGAACTGATGGTGGAGCGGTGAAATGCGTTGATATCATCAGGAACACCGGTGGCGAAGGCGGCTCACTGGGTCTTATCTGACGCTGAGGCACGAAAGCCAGGGGAGCAAACGGGATTAGATACCCCGGTAGTCCTGGCTGTAAACGATGAGTACTAGTCTGTAGGGACCCCCACATCCCTTCGGACGTAGCGAAAGTGTTAAGTACTCCGCCTGGGGAGTATGGTCGCAAGGCTG		0	0	2.31727	0	0	5.43481	0	3.47751	1.43207	0	0	0	0	0	0	0	0	0	0	0		d__Bacteria	p__Planctomycetota	c__Planctomycetes	o__Pirellulales	f__Pirellulaceae	g__Blastopirellula	s__uncultured_bacterium
OTU1594	TACGTAGGTGGCAAGCGTTGTTCGGAATTATTGGGCGTAAAGGGCGCGTAGGCGGCTTGTTAAGTCGGCTGTGAAAGCCCGGGGCTCAACCCCGGAGGGTCGGCCGATACTGGCGAGCTAGAGTACGGAAGAGGTAGCTGGAATTCCCGGTGTAGCGGTGAAATGCGTAGATATCGGGAGGAACACCTGAGGCGAAGGCGGGCTACTGGGCCGATACTGACGCTGATTGTGCGAAAGCCAGGGGAGCGAACGGGATTAGATACCCCGGTAGTCCTGGCCCTAAACGATGGACACTTGGTGTGTCGGGTCTTACAGTCCCGACGTGCCGGAGCTAACGCGTTAAGTGTCCCGCCTGGGGAGTACGGTCGCAAGGCTG		0	0	0	0	0	0	0	0	0	0	0	0	0	0	0	0	0	0	0	0		d__Bacteria	p__Acidobacteriota	c__Blastocatellia	o__11-24	f__11-24	g__11-24
OTU1595	GACGAACCGTTCGAACGTTATTCGGAATCACTGGGCTTAAAGCGCGTGTAGGCGGACGGGGACGTCGGTCGCTGAAATCCCCCGGCTCAACCGGGGAACGGGCGCCGAAACGCCCCGTCTCGAGGGACGTAGGGGGACCTGGAACTTCCGGTGGAGCGGTGAAATGCGTTGAGATCGGAAGGAACGCCCGTGGCGAAAGCGAGGTCCTGGACGTCTGCTGACGCTGAGACGCGAAAGCCAGGGGAGCGAACGGGATTAGATACCCCGGTAGTCCTGGCCGTAAACGATGGGCACTGGGTAGGGGGCTCGCCGATGGGCTCCCTGCCGTAGCGAAAGCGTGAAGTGCCCCGCCTGGGGAGTATGGTCGCAAGGCTG		0	0	0	0	0	0	0	0	0	0	0	0	0	0	0	0	2.75547	0	0	0		d__Bacteria	p__Planctomycetota	c__Planctomycetes	o__Isosphaerales	f__Isosphaeraceae	g__Aquisphaera	s__uncultured_bacterium
OTU1596	TACAGAGGCCTCGAGCGTTGCGCGGAATCACTGGGCTTAAAGGGTGCGTAGGTGGACATGCAAGTGCCTTGTGAAATCCCCGGGCTCAACCCGGGAACTGCTTGGTAGACTGCATGTCTTGAGGTCGGTAGGGGTCGCTGGAACAGTTGGTGGAGCGGTGAAATGCGTAGATATCAACTGGAACGCCAAAGGCGAAGGCAAGCGACTGGGCCGATTCTGACACTGAGGCACGAAAGCGTGGGGAGCAAACGGGATTAGATACCCCGGTAGTCCACGCCCTAAACGATGTACACTAGATCGTGGTGGCTCTGACGCCGTCATGGTCGAAGCAAAAGTATTTAGTGTACCGCCTGGGGAGTACGGTCGCAAGATTA		0	0	0	0	0	2.41547	0	0	0	0	2.8647	0	0	0	0	0	0	0	0	0		d__Bacteria	p__Planctomycetota	c__Phycisphaerae	o__Phycisphaerales	f__Phycisphaeraceae	g__uncultured
OTU1597	TACGAAGGGTGCAAGCGTTAATCGGAATTACTGGGCGTAAAGGGAGCGTAGGCGGCTTTTTAAGTCGGATGTGAAATCCCCGGGCTTAACCTGGGAATGGCATCCGATACTGGGGAGCTAGAGTTTGGGAGAGGGTGATGGAATTCCCGGTGTAGCGGTGAAATGCGTAGAGATCGGGAGGAACATCAGTGGCGAAGGCGGTCACCTGGCCTAAAACTGACGCTGAAGCTCGAAAGCGTGGGGAGCAAACAGGATTAGATACCCTGGTAGTCCACGCCCTAAACGATGAGAACTGGACGTTGGGAGGAATTTGCCTCTTAGTGTCGAAGCTAACGCGTGAAGTTCTCCGCCTGGGGAGTACGCTCGCAAGAGTG		0	0	0	0	0	0	1.14447	1.84104	0	0	0	0	0	0	0	0	0	0	0	0		d__Bacteria	p__Proteobacteria	c__Gammaproteobacteria	o__Xanthomonadales	f__Rhodanobacteraceae	g__uncultured	s__metagenome
OTU1598	TACGGAGGTTGCAAGCGTTGTTCGGAATAACTGGGCGTAAAGGGAGCGCAGGCGGCTTGGTAAGTCTAAAGTGAAATTCCAGGGCTCAACCCTGGACGTGCTTTGGATACTGCCTGGCTTGAGTACGTGAGAGGAGATTGGAATTCCAGGTGTAGCGGTGAAATGCGTAGATATCTGGAGGAACACCGGTGGCGAAAGCGGATCTCTGGCACGTTACTGACGCTGAGGCTCGAAAGCATGGGGAGCAAACGGGATTAGATACCCCGGTAGTCCATGCCGTAAACGTTGTGCGCTAGGTGTAGGAGGTATCGACCCCTTCTGTGCCGCAGCTAACGCATTAAGCGCACCGCCTGGGGAGTACGGTCGCAAGACTG		23.5668	14.5669	2.64831	0	0	18.116	5.43622	0	0.716035	0	9.00335	0	0	0	0	0	7.87277	0	0	0		d__Bacteria	p__Hydrogenedentes	c__Hydrogenedentia	o__Hydrogenedentiales	f__Hydrogenedensaceae	g__Hydrogenedensaceae	s__uncultured_bacterium
OTU1599	GACGAACCGTGCGAACGTTGTTCGGAATCACTGGGCTTAAAGGGCGCGTAGGCGGCCGGGTTGGTCGTGGGTGAAATCCCCCAGCTTAACTGGGGAACTGCCTACGATACTGCCTGGCTCGAGGGAGGAAGGGGCGGTCGGAACTGTCGGTGGAGCGGTGAAATGCGTTGATATCGACAGGAACGCCGGTGGCGAAAGCGGACCGCTGGCCCTCTTCTGACGCTGAGGCGCGAAAGCCAGGGGAGCGAACGGGATTAGATACCCCGGTAGTCCTGGCCTTAAACGATGGGCACTAGGTAGTGGGCTCGACCTGGGCGCACTGCCGCAGCGAAAGTCATTAGTGCCCCGCCTGGGGAGTATGGTCGCAAGGCTG		6.82198	4.00589	0	0	0	9.05802	6.58069	0	0	0	1.63697	0	0	0.659018	0	2.26627	0	0	0	0		d__Bacteria	p__Planctomycetota	c__Planctomycetes	o__Gemmatales	f__Gemmataceae	g__uncultured	s__uncultured_bacterium
OTU1600	TACGAAGGGGGCTAGCGTTGTTCGGAATCACTGGGCGTAAAGCGCACGTAGGCGGACTTTCAAGTCAGGGGTGAAATCCCGGAGCTCAACTTCGGAATTGCCTTTGATACTGTTGGTCTCGAGTCCGGAAGAGGTGGGTGGAATTCCTAGTGTAGAGGTGAAATTCGTAGATATTAGGAAGAACACCGGTGGCGAAGGCGGCCCACTGGTCCGGTACTGACGCTGAGGTGCGAAAGCGTGGGGAGCAAACAGGATTAGATACCCTGGTAGTCCACGCCGTAAACGATGGATGCTAGCCGTTGGCAGGCTTGCCTGTCAGTGGCGCAGCTAACGCATTAAGCATCCCGCCTGGGGAGTACGGTCGCAAGATTA		0	0	0	0	0	0	0	0	0	0	1.63697	0	0	0	0	0	0	0	0	0		d__Bacteria	p__Proteobacteria	c__Alphaproteobacteria	o__Rhizobiales	f__Hyphomicrobiaceae	g__Pedomicrobium
OTU1601	GACGTAGGGAGCAAGCGTTGTCCGGATTTACTGGGCGTAAAGCGCGCGTAGGCGGTCTGTTAAGTGAGAAGTGAAATCTCCGGGCTCAACTCGGAAACGTCTTTTCATACTGGCAGACTGGAGTGACGAAGAGGTGAGTGGAATTCCCGGTGTAGCGGTGAAATGCGTTGATATCGGGAGGAACACCCATGGCGAAGGCAGCTCACTGGTCGTCAACTGACGCTGAGGCGCGAAAGCGTGGGTAGCAAACAGGATTAGATACCCTGGTAGTCCACGCCCTAAACGATGGATACTAGGCGTTGGAGGTATCGACCCCTCCAGTGCCGCAGCTAACGCACTAAGTATCCCGCCTGGGGACTACGGCCGCAAGGTTG		0	18.5727	3.64143	0	0	0	0	1.84104	0	0	3.27394	4.01997	3.73936	0.878691	0	0	0	0	0	0		d__Bacteria	p__Armatimonadota	c__Fimbriimonadia	o__Fimbriimonadales	f__Fimbriimonadaceae	g__Fimbriimonadaceae	s__uncultured_bacterium
OTU1602	TACGTAGGGTCCGAGCGTTGTCCGGAGTTACTGGGCGTAAAGCGCGCGCAGGCGGCTCTCCAAGCCCGGCGTGAAAGCCCCCGGCTCAACCGGGGAGGGTCGTCGGGGACTGGGGAGCTTGAGGACGGCAGGGGTCGGTGGAATTCCCGGTGTAGTGGTGAAATGCGTAGAGATCGGGAGGAACACCCGTGGCGAAGGCGGCCGACTGGGCCGGACCTGACGCTGAGGCGCGAAGGCGTGGGGAGCGAACGGGATTAGATACCCCGGTAGTCCACGCAGTAAACGATGCAGACTGGGCGTGGGGGGACTTGACCCCCTCCGTGCCGGAGCCAACGCGGTAAGTCTGCCGCCTGGGGAGTACGGCCGCAAGGCTA		0	0	0	0	0	0	0	0	0	0	3.68319	0	0	0	0	0	0	0	0	0		d__Bacteria	p__Chloroflexi	c__Chloroflexia	o__Thermomicrobiales	f__JG30-KF-CM45	g__JG30-KF-CM45	s__uncultured_bacterium
OTU1603	GACGAAGGATGCAAGCGTTATCCGGATTCATTGGGTTTAAAGGGAGCGTAGGCGGATTTGTAAGTCAGTGGTGAAATCTCTTCGCTTAACGAAGAAACTGCCATTGATACTGCAGATCTTGAGTACAGTTGCCGTTGGCGGAATATGACATGTAGTGGTGAAATACTTAGATATGTCATAGAACACCGATTGCGAAGGCAGCTAACGAAGCTGTAACTGACGCTGAGGCTCGAAAGTGCGGGGATCAAACAGGATTAGATACCCTGGTAGTCCGCACTGTAAACGATGATCACTCGTTGCTGAGGGGTAACCTTCAGTGACCAAGCGAAAGCGATAAGTGATCCACCTGGGGAGTACGCCGGCAACGGTG		0	0	0	0	0	0	0	0	0	0	0	0	0	0	2.37736	0	0	0	1.83054	0		d__Bacteria	p__Bacteroidota	c__Bacteroidia	o__Sphingobacteriales	f__env.OPS_17	g__env.OPS_17	s__uncultured_bacterium
OTU1604	TACAGAGGTCCCAAGCGTTGTTCGGATTCACTGGGCGTAAAGGGTGCGTAGGTGGTGAGGTAAGTTCGATGTGAAATCTCTGAGCTCAACTCAGAAATGGCATTGAATACTATCTTGCTTGAGGATCGGAGGGGAGACTGGAATTCTCGGTGTAGCAGTGAAATGCGTAGATATCGAGAGGAACACCAGTGGCGAAGGCGAGTCTCTGGACGATTCCTGACACTGAGGCACGAAAGCTAGGGGAGCAAACAGGATTAGATACCCTGGTAGTCCTAGCTGTAAACGGTGCACGTTTGCTGTGAACGGATTCGACCCCGTTCGTGGCGAAGCTAACGCGTTAAACGTGCCGCCTGGGGAGTACGGTCGCAAGATTA		0	0	0	0	0	0	0	0	0	0	0	0	0	0	0	6.0434	0	0	0	0		d__Bacteria	p__Verrucomicrobiota	c__Verrucomicrobiae	o__Pedosphaerales	f__Pedosphaeraceae	g__Pedosphaeraceae	s__uncultured_bacterium
OTU1605	GACGAACCGTGCGAACGTTGTTCGGAATCACTGGGCTTAAAGGGCGCGTAGGCGGGTCTCCAAGTCGGTGGTGAAATCTTTCAGCTCAACTGGAAAAGTGCCGCCGATACTGGGGATCTCGAGGGAGGTAGGGGTCGATGGAACTAATGGTGGAGCGGTGAAATGCGTAGATATCATTAGGAACGCCGGTGGCGAAAGCGATCGACTGGACCTCTTCTGACGCTGAGGCGCGAAAGCCAGGGGAGCAAACGGGATTAGATACCCCGGTAGTCCTGGCCCTAAACGATGGGTACTAGATTGTGGGCTTAGCATGGGTTCACAGTCGAAGCAAAAGTGTTAAGTACCCCGCCTGGGGAGTATGGTCGCAAGGCTG		0	0	0	0	0	0	0.572234	0	0	0	0	0	0	0	0	0	0	0	0	0		d__Bacteria	p__Planctomycetota	c__Planctomycetes	o__Gemmatales	f__Gemmataceae	g__uncultured
OTU1606	GACGAGGTGCACAAACGTTATTCGGAATTACTGGGCTTAAAGCGTGCGTAGGCGGCTTAGCAAGTCGGGTGTGAAAGCCCTCGGCTCAACCGAGGAATTGCGCCCGAAACTGCTGAGCTAGAGTGAGACAGAGGTGAGCGGAACTGATGGTGGAGCGGTGAAATGCGTTGATATCATCAGGAACACCGGTGGCGAAGGCGGCTCACTGGGTCTCTACTGACGCTGAGGTACGAAAGCCAGGGTAGCGAACGGGATTAGATACCCCGGTAGTCCTGGCCTTAAACGATGAGCACTAGCCCGAAGATCTGCACAGGTTTTTGGGCGTAGCGAAAGTGTTAAGTGCTCCGCCTGGGGAGTATGGTCGCAAGGCTG		0	0	0	0	0	0	0	0	0	0	0	0	0	0	0	2.64399	0	0	0	0		d__Bacteria	p__Planctomycetota	c__Planctomycetes	o__Pirellulales	f__Pirellulaceae	g__Pirellula	s__uncultured_bacterium
OTU1607	TACCAGCACCCCGAGTGGGCGGAATTCCCAGTGTAGAGGTGAAATTCGTAGATATTGGGAGGAACACCGGTGGCGAAAGCGGCTCACTAGACCGATATTGACGCTCATACGCGAGAGCATGGGTAGCAAACAGGATTAGATACCCTGGTAGTCCATGCTGTAAACGATGGATGTTAGGTGTTGCGGGAGTTGACCCCCGCAGTGCCGAAGCCAACGCATTAAACATCCCGCCTGGGGAGTACGGTCGCAAGACTA		0	0	0	0	0	0	0	0	0	0	0	0	0	0	0	0	5.1173	0	0	0		d__Bacteria	p__Myxococcota	c__bacteriap25	o__bacteriap25	f__bacteriap25	g__bacteriap25	s__uncultured_soil
OTU1608	TACAGAGGTCCCAAGCGTTGTTCGGATTTACTGGGCGTAAAGGGTGCGTAGGCGGCCAAAAAAGTCTGATGTGAAATCTTGGAGCTCAACTCCGAAACTGCATTGGATACTGGTTGGCTTGAGGAGTGGAGGGGAGACTGGAATTCTCGGTGTAGCAGTGAAATGCGTAGATATCGAGAGGAACACCAGTGGCGAAGGCGAGTCTCTAGACATTTCCTGACGCTGAGGCACGAAAGCCAAGGGAGCAAACGGGATTAGATACCCCGGTAGTCTTGGCTGTAAACGGTGCGCATTTGCTGTGAGCGGAATCGACCCCGCTTGTGGCGAAGCTAACGCGATAAATGCGCCGCCTGGGGAGTACGGTCGCAAGATTA		0	0	0	0	0	0	0	0	0	0	0	0	0	0	0	0	0	1.90906	3.13807	0		d__Bacteria	p__Verrucomicrobiota	c__Verrucomicrobiae	o__Pedosphaerales	f__Pedosphaeraceae	g__DEV114	s__uncultured_Crater
OTU1609	GACGAACCGTGCGAACGTTGTTCGGAATCACTGGGCTTAAAGGGCGCGTAGGCGGATCAGCAAGTCCGGGGTGAAATACTTCAGCTTAACTGGAGAAGTGCCTTGGATACTGCTGGTCTCGAGGGAGGTAGGGGTCATTGGAACTTCTGGTGGAGCGGTGAAATGCGTTGATATCAGAAGGAACGCCGGTGGCGAAAGCGAATGACTGGATCTCTTCTGACGCTGAGGCGCGAAAGCTAGGGGAGCAAACGGGATTAGATACCCCGGTAGTCCTAGCCCTAAACGATGAGTACTAGATTGTAGACTAATCATGGGTTTACAGTCGAAGCAAAAGTGTTAAGTACTCCGCCTGGGGAGTATGGTCGCAAGGCTG		0	2.18503	0	0	0	0	0	0	0	0	0	0	0	0	0	0	0	0	0	0		d__Bacteria	p__Planctomycetota	c__Planctomycetes	o__Gemmatales	f__Gemmataceae	g__uncultured	s__uncultured_bacterium
OTU1610	TACGTAGGGGGCGAGCGTTGTCCGGAATCATTGGGCGTAAAGCGCGAGCAGGCGGCCTGCAGAGCCTGGCGTGAAAGCCCCCGGCTCAACCGGGGGAGGTCGTTGGGGACCTGGAGGCTAGAGACCGGTAGGGGAGGGTGGAATTCCCGGTGTAGTGGTGGAATGCGTAGAGATCGGGAGGAACACCAGTGGCGAAGGCGGCCCTCTGGGCCGGGTCTGACGCTGAGGCGCGAAGGCGTGGGGAGCGATCCGGATTAGATACCCGGGTAGTCCACGCGGTAAACGATGGGTGCTAGGTGTCGGGGGTATCGACCCCCCCGGTGTCGGAGCTAACGCGATAAGCACCCCGCCTGGGGAGTACGGCCGCAAGGCTA		0	0	0	0	0	0	0	0	0	0	0	0	0	0	0	0	0	0	0	0		d__Bacteria	p__Chloroflexi	c__TK10	o__TK10	f__TK10	g__TK10	s__uncultured_bacterium
OTU1611	TACGTAGGCAGCAAGCGTTGTTCGGAGTTACTGGGCGTAAAGAGTGCGTAGGCGGTTTTCTAAGTTCGGTGTGAAATCTCCCGGCTTAACTGGGAGGGTGCGCCGAAGACTGGGGAGCTGGAGTGTGGGAAAGGCAGGCGGAATTCCTGGTGTAGCGGTGAAATGCGTAGATATCAGGAGGAACACCGGCGGTGTAGACGGCTTGCTAGACCATAACTGACGCTGAGGCACGAAAGCGTGGGTAGCAAACAGGATTAGATACCCTGGTAGTCCACGCCCTAAACGATGCATACTTGGTGTGGGCAGTTCATTCTGTCCGTGCCGGAGCTAACGCGTTAAGTATGCCGCCTGGGGAGTACGGTCGCAAGGCTG		0	0	0	0	0	0	0	0	0	0	0	0	0	0	0	0	0	0	0	0		d__Bacteria	p__Acidobacteriota	c__Acidobacteriae	o__Bryobacterales	f__Bryobacteraceae	g__Bryobacter
OTU1612	TACGTAGGCAGCAAGCGTTGTTCGGAGTTACTGGGCGTAAAGGGTGTGTAGGCGGTTCGCCAAGTTTGGTGTGAAATCTCCCGGCTCAACTGGGAGGGTGCGCCGAAAACTAGCGGACTCGAGTGCGGGAGAGGGAAGCGGAATTCCTGGTGTAGCGGTGAAATGCGTAGATATCAGGAGGAACACCTGCGGTGCAGACGGCTTCCTGGACCGCCACTGACGCTGAAACACGAAAGCGTGGGTAGCAAACAGGATTAGATACCCTGGTAGTCCACGCCCTAAACGATGCGGACTTGGTGTGGGCGCTTCACTGTGTCCGTGCCGGAGCTAACGCGTTAAGTCCGCCGCCTGGGGAGTACGGTCGCAAGGCTG		0	0	0	0	0	0	0	0	0	0	3.68319	0	0	0	0	0	0	0	0	0		d__Bacteria	p__Acidobacteriota	c__Acidobacteriae	o__AMGG11	f__AMGG11	g__AMGG11	s__uncultured_bacterium
OTU1613	TACGTAGGTGGCAAGCGTTGTCCGGAATTACTGGGTGTAAAGCGCGTGTAGGCGGGAGGCCAAGTCTGCTGTGAAATCGCCCGGCTCAACTGGGCGGGGTCGGTGGAAACTGGTCACCTGGAGGACGGTAGAGGCGAGTGGAATTCCCGGTGTAGTGGTGAAATGCGTAGAGATCGGGAGGAACACCAGTGGCGAAGGCGGCTCGCTGGGCCGGCCCTGACGCTGAGACGCGAAGGCGTGGGGAGCGAACGGGATTAGATACCCCGGTAGTCCACGCAGTAAACGATGCACACTAGGTGTGGGGGGTATCGAGCCCCTCCGTGCCGTAGTCAACACAGTAAGTGTGCCACCTGGGGAGTACGGCCGCAAGGTTA		0	0	0	0	0	0	0	0	0	0	4.91092	0	0	0	0	5.66569	0	0	0	0		d__Bacteria	p__Chloroflexi	c__Ktedonobacteria	o__C0119	f__C0119	g__C0119	s__uncultured_bacterium
OTU1614	TACGGAGGATGCAAGCGTTGTTCGGAATCACTGGGCTTAAAGAGCGTGTAGGTGGAATATCAGGCGTCGGGTGAAATCCCTCGGCTCAACCGAGGAACTGCCTGGCGAACCGGTATTCTTGAGGCAGGTAGAGGTGGCTGGAACGACTGGTGGAGCGGTGAAATGCGTAGATATCAGTTGGAACGCCGGCGGCGAAAGCGAGCCACTGGGCCTGTCCTGACACTGAGACGCGAAAGCGTGGGGAGCAAACAGGATTAGATACCCTGGTAGTCCACGCCGTAAACGATGCGCACTAGGTATGAGAGGTTTTAACGCCGATCGTGCCGGAGCAAAAGTGCTAAGTGCGCCGCCTGGGGAGTACGGCCGCAAGGCTA		0	0	0	0	0	0	0	0	0	0	0	0	0	0	2.85283	0	2.75547	0	0	0		d__Bacteria	p__Planctomycetota	c__Phycisphaerae	o__CCM11a	f__CCM11a	g__CCM11a	s__uncultured_planctomycete
OTU1615	TACAGAGGTCCCGAGCGTTGTTCGGATTCACTGGGCGTAAAGGGTGCGTAGGTGGTGAGGTAAGTCGGATGTGAAAGCTCGGAGCTCAACTCCGAAATGGCATTGGAAACTACCTTGCTCGAGGGTTGGAGGGGGGACTGGAATTCTCGGTGTAGCAGTGAAATGCGTAGATATCGAGAGGAACACCAGTGGCGAAGGCGAGTCCCTGGACAACTCCTGACACTGAGGCACGAAAGCTAGGGGAGCAAACAGGATTAGATACCCTGGTAGTCCTAGCCGTAAACGGTGCACGTTTGCTGTAAAAGGAATCGACCCCTTTTGTGGCGTAGCCAACGCGTTAAACGTGCCGCCTGGGAAGTACGGTCGCAAGATTA		0	0	0	0	0	0	0	0	0	0	0	0	0	0	0	0	0	0	0	0		d__Bacteria	p__Verrucomicrobiota	c__Verrucomicrobiae	o__Pedosphaerales	f__Pedosphaeraceae	g__ADurb.Bin063-1
OTU1616	TACGGAGGGTGCAAGCGTTGTTCGGAATTACTGGGCGTAAAGCGCGCGTAGGCGGTTTGTTAAGTCAGATGTGAAAGCCCATGGCTCAACCATGGACGTGCATTTGAAACTGGCAGACTTGAGTATTGGAGGGGGTGGTGGAATTCCCGGTGTAGAGGTGAAATTCGTAGATATCGGGAGGAATACCGGTGGCGAAGGCGACCACCTGGCCAAATACTGACGCTGAGGTGCGAAAGCGTGGGGAGCAAACAGGATTAGATACCCTGGTAGTCCACGCCGTAAACGATGAGAACTAGGTGTTGGGACGGTTAATCGTCTCATTGCCGCAGCTAACGCATTAAGTTCTCCGCCTGGGGAGTACGGTCGCAAGATTA		0	0	0	0	0	0	0	0	0	0	3.27394	0	0	0	0	0	0	0	0	0		d__Bacteria	p__Desulfobacterota	c__Desulfobulbia	o__Desulfobulbales	f__Desulfocapsaceae
OTU1617	TACAGAGGGGGCAAGCGTTGTTCGGAATTACTGGGCGTAAAGGGCGCGTAGGCGGCCCGCTAAGTCGAACGTGAAATCCCCGAGCTCAACTCGGGAACTGCGTCCGATACTGGCGGGCTTGAATCCGGGAGAGGGATGCGGAATTCCAGGTGTAGCGGTGAAATGCGTAGATATCTGGAGGAACACCGGTGGCGAAGGCGGCATCCTGGACCGGCATTGACGCTGAGGCGCGAAAGCTAGGGGAGCAAACGGGATTAGATACCCCGGTAGTCCTAGCCCTAAACGATGAATGCTTGGTGTGGCGGGTATCGATCCCTGCCGTGCCGAAGCTAACGCATTAAGCATTCCGCCTGGGGAGTACGGTCGCAAGGCTG		0	0	0	0	0	0	0	0	0	0	15.142	0	0	0	0	13.2199	0	0	0	0		d__Bacteria	p__Acidobacteriota	c__Vicinamibacteria	o__Vicinamibacterales	f__Vicinamibacteraceae	g__Vicinamibacteraceae
OTU1618	TACAGAGGGTGCAAGCGTTGTTCGGAATTATTGGGCGTAAAGCGCGTGTAGGCGGCTTTGCAAGTCGGGTGTGAAAGCCCTCAGCTCAACTGAGGAAGTGCGCCCGAAACTGCAGAGCTTGAGTACCGGAGAGGATGGCGGAATTCCCCAAGTAGAGGTGAAATTCGTAGATATGGGGAGGAACACCGGTGGCGAAGGCGGCCATCTGGACGGTCACTGACGCTGAGACGCGAAAGCGTGGGTAGCAAACAGGATTAGATACCCTGGTAGTCCACGCTGTAAACGATGAGAACTAGGTGTCGTGGGTGTTGACCCCCGCGGTGCCGTAGCTAACGCATTAAGTTCTCCGCCTGGGAAGTACGGTCGCAAGACTA		0	0	0	0	0	0	0	0	0	0	9.82183	0	0	0	0	18.1302	0	0	0	0		d__Bacteria	p__Myxococcota	c__Myxococcia	o__Myxococcales	f__Myxococcaceae	g__uncultured	s__uncultured_bacterium
OTU1619	CACGGGGGGAGCAAGCGTTGTTCGGAATCACTGGGCGTAAAGGGCGTGTAGGCGGTCAGGTAAGTGGGATGTGAAATGCCCCGGCTCACCCGGGGACCGGCATCTCATACTGCTTGGCTTGAGTACGGGAGAGGATGTGGGAATTCCTGGTGTAGCGGTGAAATGCGTAGATATCAGGAGGAACACCGGTGGCGAAGGCGCACATCTGGCCCGATACTGACGCTGAGGCGCGAAAGCTAGGGTAGCAAACGGGATTAGATACCCCGGTAGTCCTAGCCGTAAACGGTGAGCACTAGGTGTTGGAGGCATAGACCCCTCCAGTGCCGCAGCTAACGCATTAAGTGCTCCGCCTGGGGAGTACGGCCGCAAGGTTG		0	0	0	0	0	0	0	0	0	0	0	0	0	0	0	0	0	0	0	0		d__Bacteria	p__Latescibacterota	c__Latescibacterota	o__Latescibacterota	f__Latescibacterota	g__Latescibacterota
OTU1620	AACGTAGGAGGCGAGCGTTATCCGGATTCACTGGGCGTAAAGCGCGCGTAGGCGGTTTGTTAAGTCGGACGTGAAAGCCCCTGGCTCAACTGGGGGAGGCCGTTCGATACTGGCAGGCTTGAGGGTGAGAGAGGAGAGTGGAATTCCCGGTGTAGCGGTGGAATGCGTAGAGATCGGGAGGAACACCAGTGGCGAAGGCGACTCTCTGGCTCACCCCTGACGCTGATAGCGCGAAAGCGTGGGGAGCAAACGGGATTAGATACCCCGGTAGTCCACGCCCTAAACGATGAGGGCTAGGTGTTGGTGGGATTACCCATCTGTGCCGAAGCAAACGCGTTAAGCCCTCCGCCTGGGGACTACGAACGCAAGTTTA		0	0	0	0	0	0	0	0	0	0	0	0	0	0	0	0	0	0	0	0		d__Bacteria	p__Chloroflexi	c__Anaerolineae	o__RBG-13-54-9	f__RBG-13-54-9	g__RBG-13-54-9	s__uncultured_prokaryote
OTU1621	TACGAAGGGGGCTAGCGTTGTTCGGAATTACTGGGCGTAAAGCGCACGTAGGCGGATCATTTAGTCAGGGGTGAAATCCCGGGGCTCAACCTCGGAACTGCCTTTGATACTGATGGTCTCGAGTCCGATAGAGGTGAGTGGAATTCCTAGTGTAGAGGTGAAATTCGTAGATATTAGGAAGAACACCAGTGGCGAAGGCGGCTCACTGGATCGGTACTGACGCTGAGGTGCGAAAGCGTGGGGAGCAAACAGGATTAGATACCCTGGTAGTCCACGCCGTAAACGATGGATGCTAGCCGTCGGCAAGCTTGCTTGTCGGTGGCGCAGCTAACGCATTAAGCATCCCGCCTGGGGAGTACGGCCGCAAGGTTA		0	0	0	0	0	7.24641	1.14447	0	0	0	0	0	0	0	0	0	0	0	0	0		d__Bacteria	p__Proteobacteria	c__Alphaproteobacteria	o__Rhizobiales	f__Hyphomicrobiaceae	g__Hyphomicrobium
OTU1622	TACGTAGGGTGCAAGCGTTAATCGGAATTACTGGGCGTAAAGCGTGCGCAGGCGGCTTTGCAAGTCAGGTGTGAAATCCCCGGGCTTAACCTGGGAATTGCGCTTGAAACTAGCGGGCTTGAGTGCGGCAGAGGGGGATGGAATTCCGCGTGTAGCAGTGAAATGCGTAGATATGCGGAGGAACACCGATGGCGAAGGCAATCCCCTGGGCCTGCACTGACGCTCATGCACGAAAGCGTGGGGAGCAAACAGGATTAGATACCCTGGTAGTCCACGCCCTAAACGATGTCAACTGGTTGTTGGGTCTTCACTGACTCAGTAACGAAGCTAACGCGTGAAGTTGACCGCCTGGGGAGTACGGCCGCAAGGTTG		0	0	0	0	0	0	0	0	0	0	0.818486	0	0	0	0	0	0	0	0	0		d__Bacteria	p__Proteobacteria	c__Gammaproteobacteria	o__Burkholderiales	f__Comamonadaceae
OTU1623	TACGGAGGGTGCAAACGTTGCTCGGAATCATTGGGCGTAAAGCGTGTGTAGGCGGCCTGTTAAGTCGGGTGTGAAAGCCCCGGGCTCAACCCGGGAAGTGCATTCGATACTGGCAGGCTTGAGTACGGGAGAGGGTCGCGGAATTCCCGGTGTAGAGGTGAAATTCGTAGATATCGGGAGGAACACCAGTGGCGAAGGCGGCGACCTGGACCGATACTGACGCTGAGACACGAAAGCGTGGGGAGCAAACAGGATTAGATACCCTGGTAGTCCACGCTGTAAACGATGGGTGCTAGGTGTCGTGGGTATTGACCCCTGCGGTGCCGAAGTTAACGCATTAAGCACCCCGCCTGGGGAGTACGGCCGCAAGGCTA		0	0	0	0	0	0	0	0	0	0	0	0	0	0	0	0	0	0	0	0		d__Bacteria	p__Myxococcota	c__Polyangia	o__Haliangiales	f__Haliangiaceae	g__Haliangium	s__uncultured_bacterium
OTU1624	GACGAACCGTGCGAACGTTGTTCGGAATCACTGGGCTTAAAGGGCGCGTAGGCGGGTCACCAAGTCCGGGGTGAAATCTTTCGGCTTAACCGGAAAACTGCCTTGGATACTGGTGACCTCGAGGGAGGTAGGGGTCTGCGGAACTTCTGGTGGAGCGGTGAAATGCGTTGATATCAGAAGGAACGCCGGTGGCGAAAGCGGCGGACTGGACCTTCACTGACGCTGAGGCGCGAAAGCTAGGGGAGCAAACGGGATTAGATACCCCGGTAGTCCTAGCCCTAAACGATGGGTACTAGGTTGTGGACTTGACATGGGTTCACAGCCGAAGCAAAAGTGCTAAGTACCCCGCCTGGGGAGTATGGTCGCAAGGCTG		0	0	0	0	0	0	0	0	0	0	0	0	0	0	0	0	2.36183	0	0	0		d__Bacteria	p__Planctomycetota	c__Planctomycetes	o__Gemmatales	f__Gemmataceae	g__uncultured	s__Planctomycetaceae_bacterium
OTU1625	TACGGAGGATCCAAGCGTTATCCGGATTCATTGGGTTTAAAGGGTGCGTAGGTGGAATTGTAAGTCAGTGGTGAAATCCCTTCGCTTAACGAAGGAACTGCCATTGATACTGCAAATCTTGAGTACATTTGATGAGGGCGGAATGTGTCATGTAGCGGTGAAATGCTTAGATATGACACAGAACACCGATTGCGAAGGCAGCTCTCAAAACTGTAACTGACACTGAGGCACGAAAGCGTGGGTATCAAACAGGATTAGATACCCTGGTAGTCCACGCTGTAAACCATGATTACTCGATGTTTGCGATACACTGTAAGCGTCTAAGCGAAAGCGATAAGTAATCCACCTGGGGAGTACGCTCGCAAGAGTG		0	0	0	0	0	0	0	0	0	0	4.91092	0	0	0	0	0	0	0	0	0		d__Bacteria	p__Bacteroidota	c__Bacteroidia	o__Sphingobacteriales	f__KD3-93	g__KD3-93
OTU1626	TACGTAGGGAGCAAGCGTTGTCCGGATTTACTGGGTGTAAAGGGTGCGCAGGCGGGTTTGTAAGTCAGGGGTGAAATCTCACGGCTTAACCGTGAAATTGCCTTTGATACTGCAAATCTTGAGTTCGGGAGAGGTCGATGGAATTCCAGGTGTAGCGGTGAAATGCGTAGATATCTGGAAGAACACCAGTAGCGAAGGCGGTCGACTGGCCCGTAACTGACGCTCAGGCACGAAAGCGTGGGTAGCGAACAGGATTAGATACCCTGGTAGTCCACGCCCTAAACGATGTATGCTTGGTGTCGGCTCTTTCGAGTCGGTGCCGTAGGTAACCTGATAAGCATACCACCTGGGGAGTACGCTCGCAAGGGTG		0	0	0	0	0	0	1.7167	0	0	0	0	0	0	0	0	0	0	0	0	0		d__Bacteria	p__Bacteroidota	c__Kapabacteria	o__Kapabacteriales	f__Kapabacteriales	g__Kapabacteriales	s__uncultured_Chlorobi
OTU1627	TACGTGGGGCACAAGCGTTATCCGGATTTACTGGGCGTAAAGCGTTTCGTAGGCGACTTGTTAAGTTATTCTTCAAAGACCAGGGCTCAACCCTGGGAAGGGGAATAATACTGGCAGGTTTGAAATATTTCGGGGTTACTGGAACTATTGGTGTAGGGGTGAAATCCGTTGATATCAATAGGAACTCCAAGGGCGAAGGCAGGTAACTAGGAATTTTTTGACGCTGATGAACGACAGCTAGGGGAGCAAAAGGGATTAGAGACCCCTGTAGTCCTAGCCGTAAACTATGCTCGCTAGGGATTGGATCGTAAGATTCAGTTCCGTAAGCTAACGCGTTAAGCGAGCCGCCTGGGGAGTACGACCGCAAGGTTA		0	0	0	0	0	0	0	1.0228	0	0	0	0	0	0	0	0	0	0	0	0		d__Bacteria	p__Patescibacteria	c__Microgenomatia	o__Candidatus_Woesebacteria	f__Candidatus_Woesebacteria	g__Candidatus_Woesebacteria	s__uncultured_bacterium
OTU1628	TACGTAGGGTGCGAGCGTTAATCGGAATTACTGGGCGTAAAGCGTGCGCAGGCGGTTCGTTAAGTTCGTCGTGAAAGCCCCGGGCTCAACCTGGGAATGGCGATGGAAACTGGCGGGCTGGAGTGTGGCAGAGGGGGGTGGAATTCCACGTGTAGCAGTGAAATGCGTAGAGATGTGGAGGAACACCGATGGCGAAGGCAGCCCCCTGGGCCAACACTGACGCTCAGGCACGAAAGCGTGGGGAGCAAACAGGATTAGATACCCTGGTAGTCCACGCCCTAAACGATGTCGACTGGGTGTCGGGGAAGCGATTCCTTGGTACCGTAGCTAACGCGTGAAGTCGACCGCCTGGGGAGTACGGCCGCAAGGTTA		0	0	0	0	0	0	0	0	0	0	0	0	0	0	0	0	0	0	0	0		d__Bacteria	p__Proteobacteria	c__Gammaproteobacteria	o__Burkholderiales	f__SC-I-84	g__SC-I-84
OTU1629	TACGTAGGGTGCAGGCGTTAATCGGAATTACTGGGCGTAAAGCGTGCGCAGGCGGCTCCTTAAGTCAGATGTGAAATCCCTGGGCTTAACCTGGGAACTGCGTTTGATACTGAGGAGCTTGAGTGTGGAAGAGGGGGGTGGAATTCCAGGTGTAGCAGTGAAATGCGTAGAGATCTGGAGGAACACCGATGGCGAAGGCAGCCCCCTGGGCTAACACTGACGCTCATGCACGAAAGCGTGGGGAGCAAACAGGATTAGATACCCTGGTAGTCCACGCCCTAAACGATGTCAACTAGTTGTTAGGGAAGCAATTCCTTGGTAACGAAGCTAACGCGTGAAGTTGACCGCCTGGGGAGTACGGCCGCAAGGTTA		0	0	3.31039	0	0	6.03868	0	0	0	0	0	0	0	0	0	0	4.33002	0	0	0		d__Bacteria	p__Proteobacteria	c__Gammaproteobacteria	o__Burkholderiales	f__TRA3-20	g__TRA3-20
OTU1630	TACGGAGGGGGCAAGCGTTATTCGGAATCATTGGGCGTAAAGGGCGCGTAGGCGGCTTGGCAAGTCAAAGGTGAAATCCCTCGGCCCAACCGAGGAACTGCCTTTGATACTGCCTCGCTCGAGGCCGGGAGAGGGTAGCGGAATTCCCAGTGTAGCGGTGAAATGCGTAGATATTGGGAGGAACACCAGTGGCGAAGGCGGCTACCTGGACCGGTTCTGACGCTGATGCGCGAAAGCGTGGGGAGCAAACAGGATTAGATACCCTGGTAGTCCACGCTGTAAACGATGGGTGCTCGGTGTCGCGGGTATCGACCCCTGCGGTGCCTTAGCTAACGCGTTAAGCACCCCGCCTGGGGAGTACGGTCGCAAGGCTG		0	0	0	0	0	0	0	0	0	0	0	0	0	0	0	0.377712	0	0	0	0		d__Bacteria	p__Acidobacteriota	c__Thermoanaerobaculia	o__Thermoanaerobaculales	f__Thermoanaerobaculaceae	g__Subgroup_10
OTU1631	TACGTAGGAGGCGAGCGTTGTCCGGATTTATTGGGCGTAAAGAGCGCGTAGGCGGCCCAGCAAGTTGGGTGTGAAATCCTCTGGCTTAACTAGGGGGGGTCATCCGATACTGCTGAGCTTGAGGCAGGCAGAGGAAGGTAGAATTCCCGGTGTAGTGGTGAAATGCGTAGATATCGGGAGGAATACCAGTGGCGAAGGCGGCCTTCTGGGCCTGTTCTGACGCTGAGGCGCGAAAGCGTGGGGAGCGAACCGGATTAGATACCCGGGTAGTCCACGCAGTAAACGATGGACACTAGGTGTAGGAGGTATCGACCCCTTCTGTGCCGCAGTTAACACATTAAGTGCCCCGCCTGGGGACTACGAGCGCAAGCTTA		0	0	0	0	0	0	0	0	0	0	0	0	0	0	0	0	2.36183	0	0	0		d__Bacteria	p__Chloroflexi	c__SHA-26	o__SHA-26	f__SHA-26	g__SHA-26	s__uncultured_Chloroflexi
OTU1632	TACGAAGGGTGCAAGCGTTAATCGGAATTACTGGGCGTAAAGGGTGCGTAGGCGGTTGTTTAAGTCTGCCGTGAAATCCCCGGGCTCAACCTGGGAATGGCGGTGGATACTGGGCAGCTAGAGTGTGTCAGAGGATGGTGGAATTCCCGGTGTAGCGGTGAAATGCGTAGAGATCGGGAGGAACATCAGTGGCGAAGGCGGCCATCTGGGACAACACTGACGCTGAAGCACGAAAGCGTGGGGAGCAAACAGGATTAGATACCCTGGTAGTCCACGCCCTAAACGATGCGAACTGGATGTTGGTCTCAACTCGGAGATCAGTGTCGAAGCAAACGCGTTAAGTTCGCCGCCTGGGGAGTACGGTCGCAAGACTG		0	0	0	0	0	0	0	0	0	0	0	0	0	0	0	3.39941	0	0	0	0		d__Bacteria	p__Proteobacteria	c__Gammaproteobacteria	o__Xanthomonadales	f__Rhodanobacteraceae	g__Rhodanobacter
OTU1633	TACGTAGGGTGCGAGCGTTAATCGGAATTACTGGGCGTAAAGCGAGCGCAGGCGGTTCTGTAAGTCAGATGTGAAATCCCCGGGCTCAACCTGGGAACTGCGTTTGAAACTACAGGGCTAGAGTATGGGAGAGGGGGGTAGAATTCCACGTGTAGCAGTGAAATGCGTAGAGATGTGGAGGAATACCAATGGCGAAGGCAGCCCCCTGGCCTAATACTGACGCTCATGCTCGAAAGCGTGGGGAGCAAACAGGATTAGATACCCTGGTAGTCCACGCCCTAAACGATGTCTACTAGTTGTTGGTGGAGTAAAATCCATTAGTAACGCAGCTAACGCGTGAAGTAGACCGCCTGGGGAGTACGGTCGCAAGATTA		0	0	0	0	0	10.8696	0	0	0	0	0	0	0	0	0	0	0	0	0	0		d__Bacteria	p__Proteobacteria	c__Gammaproteobacteria	o__Burkholderiales	f__Methylophilaceae	g__Methylobacillus	s__uncultured_bacterium
OTU1634	TACCGGCGGCTCGAGTGGTGGCCGATATTATTGAGTCTAAAGGGTCCGTAGCCGGCTTTGCAAGTCTCTCGGGAAATCCAGCGGCTTAACCGTTGGTCGTCCGGGGGGTACTACATTGCTTGGGACTGGGAGAGGTAGGAGGTACTCAGGGGGTAGGAGTGAAATCCTGTAATCCTCTGGGGACCACCGGTGGCGAAGGCGTCCTACCAGAACAGGTCCGACGGTGAGGGACGAAAGCTAGGGGCACGAACCGGATTAGATACCCGGGTAGTCCTAGCCGTAAACGATGCTCGCTAGGTGTCACAACAGTCGTGAACTGTTGTGGTGCCGTAGGGAAGCCGTGAAGCGAGCCACTTGGGAAGTACGACCGCAAGGTTG		0	0	0	0	0	2.41547	0	0	0	0	0	0	0	0	0	0	0	0	0	0		d__Archaea	p__Halobacterota	c__Methanocellia	o__Methanocellales	f__Methanocellaceae	g__Rice_Cluster_I
OTU1635	TACGTAGGGCGCGAGCGTTGTCCGGAATTATTGGGCGTAAAGAGCTCGTAGGCGGTTTGTCGCGTCGGATGTGAAAGCCCATGGCTTAACTGTGGGTCTGCATTCGATACGGGCAGACTAGAGGTAGGTAGGGGAGCATGGAATTCCCGGTGTAGCGGTGAAATGCGCAGATATCGGGAGGAACACCGGTGGCGAAGGCGGTGCTCTGGGCCTTACCTGACGCTGAGGAGCGAAAGCGTGGGGAGCGAACAGGATTAGATACCCTGGTAGTCCACGCCGTAAACGTTGGGCGCTAGGTGTGGGATCCTTCCACGGATTCCGTGCCGCAGCTAACGCATTAAGCGCCCCGCCTGGGGAGTACGGCCGCAAGGCTA		0	0	0	0	0	0	0	0	0	0	0	0	0	0	0	0	0	0	0	0		d__Bacteria	p__Actinobacteriota	c__Actinobacteria	o__Streptosporangiales	f__Thermomonosporaceae	g__Actinomadura	s__Actinomadura_keratinilytica
OTU1636	TACGTAGGGGGCAAGCGTTGTCCGGAATTACTGGGTGTAAAGGGAGTGTAGGCGGGTATTTAAGTCAGATGTGAAAACCACGAGCTCAACTTGTGGACTGCATTTGAAACTGGATATCTTGAGTGTCGGAGAGGAAAGCGGAATTCCTAGTGTAGCGGTGAAATGCGTAGATATTAGGAGGAACACCAGTGGCGAAGGCGGCTTTCTGGACGATAACTGACGCTGAGGCTCGAAAGCGTGGGGAGCAAACAGGATTAGATACCCTGGTAGTCCACGCTGTAAACGATGGATACTAGGTGTAGGGAGTATCGACTCTCTCTGTGCCGCAGTTAACACAATAAGTATCCCACCTGGGGAGTACGGCCGCAAGGTTG		0	0	0	0	0	0	0	0	0	0	0	0	0	0	0	1.13314	0	0	0	0		d__Bacteria	p__Firmicutes	c__Clostridia	o__Monoglobales	f__Monoglobaceae	g__Monoglobus
OTU1637	TACGTAGGGTGCGAGCGTTAATCGGAATTACTGGGCGTAAAGGGTGCGCAGGCGGTTCTGCAAGTCAGGCGTGAAAGCCCCGGGCTTAACCTGGGAATGGCGCTTGAAACTACAGGACTGGAGTATGGCAGAGGGAGGTGGAATTCCACGTGTAGCGGTGAAATGCGTAGAGATGTGGAGGAACACCGATGGCGAAGGCAGCCTCCTGGGCCAATACTGACGCTCATGCACGAAAGCGTGGGGAGCAAACAGGATTAGATACCCTGGTAGTCCACGCCCTAAACGATGATGACTAGTTGTTGGAGGAGTTAAATCCTTTAGTAACGCAGCTAACGCGAGAAGTCATCCGCCTGGGGAGTACGGTCGCAAGATTA		0	0	0	0	0	0	0	0	0	0	0	0.803993	0	0	0	0	0	0	0	0		d__Bacteria	p__Proteobacteria	c__Gammaproteobacteria	o__Burkholderiales	f__Nitrosomonadaceae	g__MND1
OTU1638	CACGGGGGGAGCAAGCGTTGTTCGGAATCACTGGGCGTAAAGGGCGTGTAGGCGGTCAGGTAAGTGGGATGTGAAATGCCCCGGCTCACCCGGGGACCGGCATCCCAAACTGCCTGGCTTGAGTATGGGAGAGGATGAGGGAATTCCTGGTGTAGCGGTGAAATGCGTAGATATCAGGAGGAACACCGGTGGCGAAGGCGCTCATCTGGCCCAATACTGACGCTGATGCGCGAAAGCTAGGGGAGCAAACGGGATTAGATACCCCGGTAGTCCTAGCCGTAAACGGTGATCACTAGGTGTTGGAGGCATCGACCCCTCCAGTGCCGCAGCTAACGCATTAAGTGATCCGCCTGGGGAGTACGGCCGCAAGGTTG		0	0	0	0	0	0	0	0	0	0	0	0	0	0	0	0	5.51094	0	0	0		d__Bacteria	p__Latescibacterota	c__Latescibacterota	o__Latescibacterota	f__Latescibacterota	g__Latescibacterota	s__uncultured_soil
OTU1639	AACGTAGGAGGCGAGCGTTATCCGGATTTACTGGGTGTAAAGCGCGTGCAGGCGGTTCGGTAAGTTGGGTGTGAAAGCTCCTGGCTCAACTGGGAGAGGTCGCTCAAGACTGTCGGACTGGAGCGTGGTAGGGGAAGGCGGAATTCCAGGTGTAGTGGTGAAATGCGTAGATATCTGGAGGAACACCAGTGGCGAAAGCGGCCTTCTGGACCACGACTGACGCTCAGACGCGAAAGCTAGGGGAGCAAACGGGATTAGAGACCCCGGTAGTCCTAGCCGTAAACGATGTGAACTTGGCGGTGGGCGGGTAAAACTGTTCACTGCCGCAGCCAACGCGATAAGTTCACCACCTGGGGACTACGGCCGCAAGGTTA		0	0	0	0	0	0	0	0	0	0	2.8647	0	0	0	0	0	0	0	0	0		d__Bacteria	p__Chloroflexi	c__Anaerolineae	o__Anaerolineales	f__Anaerolineaceae	g__Anaerolinea
OTU1640	CACGTAGGGACCAAGCGTTGTCCGGATTCATTGGGCGTAAAGAGCTCGTAGGCGGCTCAGTAAGTCGGGTGTGAAACCTCCAGGCTCAACCTGGAGACGCCACCCGATACTGCTGTGGCTAGAGTCCAGTAGGGGAGCGTGGAATTCCTGGTGTAGCGGTGAAATGCGCAGATATCAGGAGGAACACCAGCGGCGAAGGCGGCGCTCTGGGCTGGAACTGACGCTGAGGAGCGAAAGCGTGGGGAGCGAACAGGATTAGATACCCTGGTAGTCCACGCCGTAAACGTTGGGTACTAGGTGTGGGGTCTTATCAACGGATTCCGTGCCGAAGCTAACGCATTAAGTACCCCGCCTGGGGAGTACGGCCGCAAGGCTA		0	4.00589	0	0	0	0	0	0	0	0	0	0	0	0	0	2.26627	0	0	0	0		d__Bacteria	p__Actinobacteriota	c__Acidimicrobiia	o__Microtrichales	f__Iamiaceae	g__Iamia
OTU1641	GACGTAGGGTCCAAGCGTTGTCCGGATTTACTGGGCGTAAAGAGCGCGTAGGCGGCTCGTTAAGTGTGGTGTGAAATCTCCAGGGCTCAACCCGGAAACTGCACCGCATACTGGCGAGCTTGAGGAATGCAGAGGCAGCTGGAATTCCTGGTGTAGCGGTGAAATGCGTTGATATCAGGAGGAACACCCATGGCGAAGGCAGGCTGCTGGGCATTATCTGACGCTGAGGCGCGAAAGCGTGGGTAGCAAACAGGATTAGATACCCTGGTAGTCCACGCCCTAAACGATGGATACTAGACGTAAGAGGTATCGACCCCTCTTGTGTCGCAGCTAACGCACTAAGTATCCCGCCTGGGGAGTACGGCCGCAAGGTTG		0	0	0	0	0	0	0	0	0	0	0	0	0	4.17378	0	0	0	0	0	0		d__Bacteria	p__Armatimonadota	c__Fimbriimonadia	o__Fimbriimonadales	f__Fimbriimonadaceae	g__Fimbriimonadaceae	s__uncultured_bacterium
OTU1642	TACGTAGGGGGCAAGCGTTGTCCGGATTTATTGGGCGTAAAGCGCGTGTAGGCGGCCAGGTAGGTCCGTTGTGAAAACTCGAGGCTCAACCTCGAGACGTCGACGGAAACCATCTGGCTAGAGTCCGGAAGAGGAGAGTGGAATTCCTGGTGTAGCGGTGAAATGCGCAGATATCAGGAAGAACACCCGTGGCGAAGGCGGCTCTCTGGGACGGTACTGACGCTGAGACGCGAAAGCGTGGGGAGCGAACAGGATTAGATACCCTGGTAGTCCACGCCGTAAACGATGGGTGCTAGGTGTGGGCGGTGTCGACTCCGTCCGTGCCGAAGCTAACGCATTAAGCACCCCGCCTGGGGAGTACGGCCGCAAGGCTA		0	0	0	0	0	0	0	0	0	0	0	0	0	0	0	0	0	0	0	0		d__Bacteria	p__Actinobacteriota	c__Thermoleophilia	o__Gaiellales
OTU1643	TACGAAGGGGGCTAGCGTTGTTCGGAATTACTGGGCGTAAAGGGCGCGTAGGCGGCCTTGTGAGTCGAGTGTGAAAGCCCTGGGCTTAACCCGGGAAGCGCGCTTGATACTGCAGGGCTTGAGTGTGGGAGAGGTTGGTGGAATTCCCAGTGTAGAGGTGAAATTCGTAGATATTGGGAAGAACACCGGTGGCGAAGGCGACCAACTGGACCACAACTGACGCTGAGGCGCGAAAGCGTGGGGAGCAAACAGGATTAGATACCCTGGTAGTCCACGCCGTAAACGATGTGTGCTTGACGTTGGCGGGTTTACTCGCCGGTGTCGTAGCTAACGCGATAAGCACACCGCCTGGGGAGTACGGCCGCAAGGTTA		0	0	0	0	0	0	0	0	0	0	0	0	0	0	0	1.13314	0	0	0	0		d__Bacteria	p__Proteobacteria	c__Alphaproteobacteria	o__uncultured	f__uncultured	g__uncultured	s__uncultured_bacterium
OTU1644	AACCAGCACCTCGAGTGGTCAGGAGGTTTATTGGGCCTAAAGCATCCGTAGCCGGTTGCATAAGTTTTCGGTTAAATCTATGCGCTCAACGTATAGGCCGCCGAAAATACTGTGCAGCTAGGGAGTGGGAGAGGTACACGGTACTCAATAGGAAGGGGTAAAATCCTTTGATCTATTGATGACCACCTGTGGCGAAGGCGGTGTACCAGAACACGTTCGACGGTGAGGGATGAAAGCTGGGGGAGCAAACCGGATTAGATACCCGGGTAGTCCCAGCTGTAAACGATGCAAACTCGGTGATGCATTGGCTTATGGCCAATGCAGTGCCGCAGGGAAGCCGTTAAGTTTGCCGCCTGGGAAGTACGGACGCAAGTCTG		0	0	0	0	0	0	0	0	0	0	0	0	0	0	0	0	0	0	0	0		d__Archaea	p__Crenarchaeota	c__Nitrososphaeria	o__Nitrosopumilales	f__Nitrosopumilaceae	g__Candidatus_Nitrosotenuis
OTU1645	TACGAACTGTGCGAACGTTATTCGGAATCACTGGGCTTACAGGGTGCGTAGGCGGCCTTTCAAGTCAGGTGTGAAATCCCACAGCTCAACTGTGGAACTGCGCTTGAAACTGATTGGCTTGAGTCAGCTAGAGGTACACGGAACTTCCGGTGGAGCGGTGAAATGTGTTGATATCGGAAGGAACACCAGAGGCGAAAGCGGTGTACTGGAGCTGGTCTGACGCTGAGGCACGAAAGCCAGGGGAGCGAACGGGATTAGATACCCCGGTAGTCCTGGCCGTAAACGATGGGCACTGGAGGGGGGGCGGCTTGCTGCCCCCGCTCGTAGCGAAAGCGTTAAGTGCCCCGCCTGGGGAGTATGGTCGCAAGGCTG		0	0	0	0	0	0	0	0	0	0	0	0	0	0	0	0	3.54275	0	0	0		d__Bacteria	p__Planctomycetota	c__Planctomycetes	o__Planctomycetales	f__Rubinisphaeraceae	g__SH-PL14	s__uncultured_bacterium
OTU1646	GACAGAGGTGGCGAGCGTTGTTCGGATTTATTGGGTGTAAAGGGCAGGTAGGCGGTCGCGCAAGTCTGACGTGAAATCCCATGGCTCAACCGTGGAACTGCGTTGGAAACTGCATGACTTGAGTATCGGAGAGGTGAAGGGAATTCTCGGTGTAAGGGTGAAATCTGTAGATATCGAGAGGAACACCAGTGGCGAAGGCGCTTCACTGGCCGATTACTGACGCTGAGCTGCGAAAGCAAGGGGAGCAAACAGGATTAGATACCCTGGTAGTCCTTGCCGTAAACGATGTGGATTAGGTATCAGGGGTGTTGATCCCTCTGGCGCCGAAGCTAACGCATTAAATCCACCACCTGGGGAGTACGGTCGCAAGACTG		0	0	0	0	0	0	0	0	0	0	0	0	0	0	0	0	0	0	0	0		d__Bacteria	p__Verrucomicrobiota	c__Omnitrophia	o__Omnitrophales	f__Omnitrophales	g__Omnitrophales	s__uncultured_bacterium
OTU1647	TACAGAGGGGGCAAGCGTTGTCCGGAATTACTGGGCGTACAGCGCGCGCAGGCGGACCGCCACGTGCCGTGTGACAAGCCACCGCTCAACGGTGGAGGGCCAGGGTACACGAGCGGTCTGGAGGCAGGGAGAGGGATGTGGAATGCCCGGTGGAGCGGTGAAATGCGTAGAGATCGGGCGGAACACCAGCGGCGAAGGCGGCATCCTGGTCCTGTTCTGACGCTGAGGCGCGAGAGCGTGGGGAGCAAACTGGATTAGATACCCAGGTAGTCCACGCCGTAAACGATGTGTACCCGGCGCTGGGGAGTGATTGCGCTCCTCGGTGCCTCAGCTTACGCAGTGAGTACACCGCCTGGGGACTACGGCCGCAAGGCTA		0	0	0	0	0	0	0	0	0	0	0	0	0	0	0	0	0	0	0	0		d__Bacteria	p__Chloroflexi	c__Chloroflexia	o__Kallotenuales	f__AKIW781	g__AKIW781	s__uncultured_bacterium
OTU1648	TACGTAGGTGGCAAGCGTTGTCCGGATTTATTGGGTTTAAAGGGTGCGTAGGCGGCTTATTAAGTCAGTGGTGAAATACTCTAGCTCAACTAGAGGGGTGCCATTGATACTGATGAGCTTGAGTACAGATGAGGTAGGCGGAATTGACGGTGTAGCGGTGAAATGCTTAGATATCGTCAAGAACACCTATAGCGAAGGCAGCTTACTAGGCTGTAACTGACGCTGAGGCACGAAAGTGTGGGGATCAAACAGGATTAGATACCCTGGTAGTCCACACTGTAAACGTTGATTACTCGCTGTGTGCGATATACAGTACGCGGCCAAGCGAAAGCGATAAGTAATCCACCTGGGGAGTACGCCGGCAACGGTG		0	0	0	0	0	0	0	0	0	0	0	0	0	0	0	0	0	0	0	0		d__Bacteria	p__Bacteroidota	c__Bacteroidia	o__Cytophagales	f__Microscillaceae	g__Chryseolinea	s__metagenome
OTU1649	GACGAACCTGACAAACGTTATTCGGAATTACTGGGCGTAAAGGGCGCGTAGGCGGCCTGCTAAGTCGAACGTGAAATCCCTGGGCTCAACCCAGGAACTGCGTCCGATACTGGTTGGCTTGAATCCGGGAGAGGGACGTGGAATTCCAGGTGTAGTGGTGAAATGCGTTGATATCCTAAGGAACACCGGTGGCGAAAGCGGCTCACTGGATCTCTTCTGACGCTGAGGCACGAAAGCTAGGGTAGCGAACGGGATTAGATACCCTGGTAGTCCACGCCGTAAACGATGAGTGCTAGGTGTTGGGGGTACCACCCTCAGTGCCGAAGCTAACGCATTAAGCACTCCGCCTGGGGAGTACGGTCGCAAGACTG		0	0	0	0	0	0	0	0	0	0	0	0	0	0	0	0	2.75547	0	0	0		d__Bacteria	p__Acidobacteriota	c__Vicinamibacteria	o__Vicinamibacterales	f__Vicinamibacteraceae
OTU1650	GACGAGGGATCCTAGCGTTGTTCGGAATTACTGGGCGTAAAGCGCGCGTAGGTGGTTCGTTAAGTTGGATGTGAAATCCCCGGGCTCAACCTGGGAACTGCATTCAAAACTGTCGAGCTAGAGTATGGTAGAGGGTGGTGGAATTTCCTGTGTAGCGGTGAAATGCGTAGATATAGGAAGGAACACCAGTGGCGAAGGCGACCACCTGGACTGATACTGACACTGAGGTGCGAAAGCGTGGGGAGCAAACAGGATTAGATACCCTGGTAGTCCACGCCGTAAACGATGTCGACTAGCCGTTGGGATCCTTGAGATCTTAGTGGCGCAGCTAACGCGATAAGTCGACCGCCTGGGGAGTACGGCCGCAAGGTTA		0	0	0	0	0	0	0	0	0	0	0	0	0	0	0	0	0	0	0.784518	0		d__Bacteria	p__Proteobacteria	c__Gammaproteobacteria	o__Pseudomonadales	f__Pseudomonadaceae	g__Pseudomonas
OTU1651	TACGGAGGGGGCTAGCGTTGTTCGGAATTACTGGGCGTAAAGCGCACGTAGGCGGCTTTGCAAGTTAGAGGTGAAAGCCCGGGGCTCAACTCCGGAATTGCCTTTAAAACTGCATCGCTAGAATCGTGGAGAGGTGAGTGGAATTCCGAGTGTAGAGGTGAAATTCGTAGATATTCGGAAGAACACCAGTGGCGAAGGCGACTCACTGGACACGTATTGACGCTGAGGTGCGAAAGCGTGGGGAGCAAACAGGATTAGATACCCTGGTAGTCCACGCTGTAAACGATGAGGACTAGCTGTCGGGGCGCTTAGCGTTCCGGTGGCGCAGCTAACGCGTTAAGTCCTCCGCCTGGGGAGTACGGCCGCAAGGTTA		0	0	0	0	0	4.83094	5.72234	0	0	0	0	0	0	0	0	7.93196	0	0	0	0		d__Bacteria	p__Proteobacteria	c__Alphaproteobacteria	o__Sphingomonadales	f__Sphingomonadaceae	g__Sphingomonas	s__uncultured_Sphingomonas
OTU1652	TACGTAGGTGGCGAGCGTTATCCGGAATTACTGGGCGTAAAGGGCCTGCAGGCGGCTTCTTAAGTCTGACGTGAAAGCTCCTGGCTTAACTGGGAGAGGTCGTTGGAGACTGGGGGGCTTGAGGCGATGAGAGGGGTGTGGAATTCCCGGTGTAGTGGTGGAATGCGTAGATATCGGGAGGAACACCAGTGGCGAAAGCGGCACCCTGGCATCGGCCTGACGCTGAGGGGCGAAGGCGTGGGGAGCGAACGGGATTAGATACCCCGGTAGTCCACGCGGTAAACGATGAGCACTAGGTGTAGGTGGTGTGAAAACTATCTGTGCCGAAGCCAACGCGCTAAGTGCTCCGCCTGGGGAGTACGGCCGCAAGGCTA		0	0	0	0	0	0	0	0	0	0	3.68319	0	0	0	0	0	0	0	0	0		d__Bacteria	p__Chloroflexi	c__Anaerolineae	o__Caldilineales	f__Caldilineaceae	g__uncultured	s__uncultured_bacterium
OTU1653	TACGGGGGGTGCGAGCGTTGTCCGGATTCACTGGGCGTAAAGGGCGCGTAGGCGGCTGGCTCAGTCGGGCCTGTAAGTGCGGGGCTCAACCCCGTGATGGGCTCGGGACGGGCCGGCTGGGGCGCGGTCGAGGGAGACGGAATGCCGGGTGTAGTGGTGAAATGCGTAGAGATCCGGCGGAACACCGGTGGTGAAGGCGGTCTCCTGGGCCGAGGGCCGACGCTGAGGCGCGAGAGCGTGGGGAGCGAACCGGATTAGATACCCGGGTAGTCCACGCCGTAAACGGTGGATGCTAGGTGTGGGGGGTATCGACCCCCCCCGTGCCGGCGCGAACGCAGGAAGCATCCCGCCTGGGGAGTACGGCCGCAAGGCTA		0	0	0	0	0	0	0	0	0	0	0	0	0	0	0	0	2.36183	0	0	0		d__Bacteria
OTU1654	TACGTAGGGGGCAAGCGTTGTCCGGATTTATTGGGCGTAAAGCGCTCGCAGGTGGTCCGATGCGTCGTGCGTGAAAGACCCCGGCTCAACTGGGGGGTGTCGTGCGATACGGTCGGACTGGAGGCCAGTAGGGGGATGCGGAATTCCGGGTGTAGTGGTGGAATGCGTAGAGATCCGGAGGAACACCAGCGGCGAAGGCGGCATCCTGGACTGGTCCTGACACTCAGGAGCGAAAGCGTGGGGAGCGATCCGGATTAGATACCCGGGTAGTCCACGCCGTAAACGATGAGCACTAGGTGTCGGGGGTATCGACCCCCTCGGTGCCGCAGCTAACGCGATAAGTGCTCCGCCTGGGGACTACGGCCGCAAGGCTA		0	0	0	0	0	0	0	0	0	0	6.54789	0	0	0	0	5.28797	0	0	0	0		d__Bacteria	p__Chloroflexi	c__TK10	o__TK10	f__TK10	g__TK10
OTU1655	TACGAAGGGGGCTAGCGTTGTTCGGAATTACTGGGCGTAAAGGGCGCGTAGGCGGCACTTTAAGTCAGGCGTGAAAGCCCTGGGCTCAACCTGGGAATTGCGCTTGATACTGGAGGGCTAGAGAGTGGGAGAGGTTGGTGGAATTCCCAGTGTAGAGGTGAAATTCGTAGATATTGGGAAGAACACCGGTGGCGAAGGCGGCCAACTGGACCATTTCTGACGCTGAGGCGCGAAAGCGTGGGGAGCAAACAGGATTAGATACCCTGGTAGTCCACGCTGTAAACGATGAGTGCTGGACGTTGCGGAGCTTGCTCTGCGGTGTCGTAGCTAACGCGATAAGCACTCCGCCTGGGGAGTACGGCCGCAAGGTTG		0	0	0	0	0	0	0	0	0	0	0	0	0	0	0	1.51085	0	0	0	0		d__Bacteria	p__Proteobacteria	c__Alphaproteobacteria	o__Reyranellales	f__Reyranellaceae	g__uncultured
OTU1656	TACAGAGGGTGCAAGCGTTGTTCGGAATTATTGGGCGTAAAGGGTGCGTAGGCGGTGCGGTAAGTCTGTAGTGAAATCTCTGGGCTCAACTCAGAGTCTGCTATAGAAACTGCCGTGCTTGAGTGTGGGAGAGGTGAGTGGAATTCCCGGTGTAGCGGTGAAATGCGTAGATATCGGGAGGAACACCTGTGGCGAAAGCGGCTCACTGGACCACAACTGACGCTGATGCACGAAAGCTAGGGGAGCAAACAGGATTAGATACCCTGGTAGTCCTAGCCCTAAACGATGATTGCTTGGTGTGTTGGGTACCCAATCCCAACGTGCCGAAGCTAACGCGATAAGCAATCCGCCTGGGGAGTACGGTCGCAAGACTG		0	0	0	0	0	0	0	0	0	0	0	0	0	0	0	4.53255	0	0	0	0		d__Bacteria	p__Acidobacteriota	c__Acidobacteriae	o__Acidobacteriales	f__uncultured	g__uncultured	s__uncultured_Holophaga
OTU1657	GACGAACCGTGCGAACGTTGTTCGGAATCACTGGGCTTAAAGGGCGCGTAGGCGGGCCGCAAAGTCAGGGGTGAAATCCTCCAGCTCAACTGGAGAACTGCCTTTGATACTGGCGGTCTGGAGTAAGGTAGGGGCATGCGGAACTGATGGTGGAGCGGTGAAATGTGTTGATATCATCAGGAACTCCGGTGGCGAAAGCGGCGTGCTGGACCTTTACTGACGCTGAGGCGCGAAAGCCAGGGGAGCAAACGGGATTAGATACCCCGGTAGTCCTGGCCCTAAACGATGGGTACTAGGTAGTAGGCTTGACATGGGTTTACTGCCGGAGCAAAAGTGCTAAGTACCCCGCCTGGGGAGTATGGTCGCAAGGCTG		0	0	0	0	0	0	0	0	0	0	0	0	0	0	0	1.88856	0	0	0	0		d__Bacteria	p__Planctomycetota	c__Planctomycetes	o__Gemmatales	f__Gemmataceae	g__uncultured	s__uncultured_bacterium
OTU1658	TACAGAGGCCTCGAGCGTTAGGCGGAATCACTGGGCTTAAAGCGTGTGTAGGTGGATGCCTAAGTACTTTGTGAAATCCCACGGCTTAACCGTGGAATTGCTTGGTATACTGGGTGTCTTGAGCCACTCAGGGGCTACCGGAACAAACGGTGGAGCGGTGAAATGCGTAGATATCGTTTGGAACGCCAATGGTGAAAACAGGTAGCTGGGGGTGTGCTGACACTGAGACACGAAAGCCAGGGGAGCAAACGGGATTAGATACCCCGGTAGTCCTGGCCCTAAACGATGTCCACTAGATCGTGGCGGTTCTAACGCCGTCATGGTCGAAGCAAAAGTGCTAAGTGGACCGCCTGGGAAGTACGGTCGCAAGGCTA		0	0	0	0	0	0	0	0	0	0	4.09243	0	0	0	0	0	0	0	0	0		d__Bacteria	p__Planctomycetota	c__Phycisphaerae	o__Tepidisphaerales	f__WD2101_soil_group	g__WD2101_soil_group	s__uncultured_bacterium
OTU1659	TACGGGGGGGGCAAGCGTTGTTCGGAATTACTGGGCGTAAAGGGCTCGTAGGCGGCCAACTAAGTCGGACGTGAAATCCCTCGGCTTAACCGGGGAACTGCGTCCGATACTGGATGGCTTGAGTATGGGAGAGGGATGCGGAATTCCAGGTGTAGCGGTGAAATGCGTAGATATCTGGAGGAACACCGGTGGCGAAGGCGGCATCCTGGACCATTACTGACGCTGAGGAGCGAAAGCCAGGGGAGCAAACGGGATTAGATACCCCGGTAGTCCTGGCCCTAAACGATGAATGCTTGGTGTGGCGGGTATCGATCCCTGCCGTGCCGAAGCTAACGCATTAAGCATTCCGCCTGGGGAGTACGGTCGCAAGGCTG		0	0	0	0	0	0	0	0	0	0	6.95713	0	0	0	0	0	0	0	0	0		d__Bacteria	p__Acidobacteriota	c__Vicinamibacteria	o__Vicinamibacterales	f__uncultured	g__uncultured
OTU1660	TACGTAAGTGGCGAGCGTTATCCGGAATCACTGGGCGTAAAGCGTTCGTAGGCGGCGTGGTAAGTCGGATTTGAAATCCCGGGGCTCAACTCCGGAACTGGATCCGAAACTACCATGCTTGAGCGTGTCAGAGGATAGCGGAATTCCCGGTGTAGCGGTAATATGCGTAGATATCGGGAGGAACACCTGTGGCGAAAGCGGCTATCTGGGGCATTGCTGACGCTGAGGAACGAAAGCCAGGGGAGCGAACGGGATTAGATACCCCGGTAGTCCTGGCTGTAAACGATGGGCACTAGGTGTCGGGGGCTTCGACCCCCTCGGCGCCGCAGTTAACACATTAAGTGCCCCGCCTGGGGACTACGGCCGCAAGGTTA		0	0	1.98623	0	0	0	0	0	0	0	0	0	0	0	0	0	0	0	0	0		d__Bacteria	p__WS2	c__WS2	o__WS2	f__WS2	g__WS2
OTU1661	TACGTAGGGTGCGAGCGTTAATCGGAATTACTGGGCGTAAAGCGTGCGCAGGCGGTTCGTTGTGTCTGTGGTGAAAGCCCCGGGCTTAACCTGGGAATGGCCATGGAAACTAGCGAGCTGGAGTGTGGCAGAGGGGGGTGGAATTCCGCGTGTAGCAGTGAAATGCGTAGAGATGCGGAGGAACACCGATGGCGAAGGCAGCCCCCTGGGCTAACACTGACGCTCAGGCACGAAAGCGTGGGGAGCAAACAGGATTAGATACCCTGGTAGTCCACGCCCTAAACCATGTCAACTGGGTGTTCGGGAAGCGATTTCTGAGTACCGTAGCTAACGCGTGAAGTTGACCGCCTGGGGAGTACGGCCGCAAGGTTA		0	0	0	0	0	0	0	0	0	0	0	0	0	0	2.37736	0	0	0	0	0		d__Bacteria	p__Proteobacteria	c__Gammaproteobacteria	o__Burkholderiales	f__SC-I-84	g__SC-I-84	s__uncultured_beta
OTU1662	TACAGAGGGGGCAAGCGTTATTCGGAATTATTGGGCGTAAAGGGCGCGTAGGCGGCTTGGCAAGTGGATGGTGAAATCCCTCGGCTTAACCGAGGAACTGCCATCCAGACTGCTTTGCTTGAGGCCGGGAGAGGTGAGTGGAATTCCCAGTGTAGCGGTGAAATGCGTAGATATTGGGAGGAACACCAGTGGCGAAGGCGGCTCACTGGACCGGTTCTGACGCTGAGGCGCGAAAGCGTGGGGAGCAAACGGGATTAGATACCCCGGTAGTCCACGCCGTAAACGATGAATGCTTGGTGTAGCGGGTATCGACCCCTGCTGTGCCGAAGTCAACACATTAAGCATTCCGCCTGGGGAGTACGGTCGCAAGGCTG		0	0	0	0	0	0	0	0	0	0	4.91092	0	0	0	0	0	0	0	0	0		d__Bacteria	p__Acidobacteriota	c__Holophagae	o__Subgroup_7	f__Subgroup_7	g__Subgroup_7
OTU1663	TACGTAGGGGGCAAGCGTTGTCCGGATTTATTGGGCGTAAAGAGCGTGTAGGCGGCCAGATAGGTCAGCTGTGAAAACTCGAGGCTCAACCTCGAGACGTCGGTTGAAACCATCTGGCTAGAGTCCGGAAGAGGAGAGTGGAATTCCCGGTGTAGCGGTGAAATGCGCAGATATCGGGAAGAACACCCGTGGCGAAGGCGGCTCTCTGGGACGGTACTGACGCTGAGACGCGAAAGCGTGGGGAGCGAACAGGATTAGATACCCTGGTAGTCCACGCCGTAAACGATGGGTGCTAGGTGTGGGGGGTGTCGACTCCCCCCGTGCCGAAGCTAACGCATTAAGCACCCCGCCTGGGGAGTACGGCCGCAAGGCTA		0	0	0	0	0	0	0	0	0	0	0	0	0	0	0	0	0	0	0	0		d__Bacteria	p__Actinobacteriota	c__Thermoleophilia	o__Gaiellales	f__uncultured	g__uncultured
OTU1664	TACGTAGGTGGCAAGCGTTGTCCGGATTTATTGGGTTTAAAGGGTGCGTAGGCGGTCTGTTAAGTCAGTGGTGAAATACGGCAGCTCAACTGTCGAGGTGCCATTGATACTGGCGGACTTGAGTACTGATGAGGTAGGCGGAATGGACGGTGTAGCGGTGAAATGCTTAGATATCGTCCAGAACACCGATAGCGAAGGCAGCTTACTAAGGAGTAACTGACGCTGAGGCACGAAAGTGTGGGGATCAAACAGGATTAGATACCCTGGTAGTCCACACTGTAAACGTTGATCACTCGATGTTGGCGATACACAGCCAGCGTCTTAGCAAAAGCGATAAGTGATCCACCTGGGGAGTACGCCGGCAACGGTG		0	0	0	0	0	0	0	0	0	0	0	0	0	2.4164	0	0	0	0	0	0		d__Bacteria	p__Bacteroidota	c__Bacteroidia	o__Cytophagales	f__Microscillaceae	g__uncultured
OTU1665	TACAGAGGTCCCAAGCGTTGTTCGGATTCACTGGGCGTAAAGGGTGCGTAGGTGGCGGGGTAAGTTTGATGTGAAATCTCCAAGCTCAACTTGGAAATGGCATTGAATACTCTCCCGCTAGAGGATCGGAGGGGAGACTGGAATTCTCGGTGTAGCAGTGAAATGCGTAGATATCGAGAGGAACACCAGTGGCGAAGGCGAGTCTCTGGACGACTCCTGACACTGAGGCACGAAAGCTAGGGGAGCAAACAGGATTAGATACCCTGGTAGTCCTAGCTGTAAACGGTGCACATTTGCTGTGAACGGATTCGACCCCGTTCGTGGCGCAGCTAACGCGTTAAATGTGCCGCCTGGGAAGTACGGTCGCAAGATTA		0	0	0	0	0	0	0	0	0	0	0	0	0	0	0	0	0	2.4545	0	0		d__Bacteria	p__Verrucomicrobiota	c__Verrucomicrobiae	o__Pedosphaerales	f__Pedosphaeraceae	g__Pedosphaeraceae	s__uncultured_bacterium
OTU1666	GACGAACCGTGCAAACGTTATTCGGAATCACTGGGCTTAAAGCGTGCGTAGGCGGCTAAGAAAGTTGGGTGTGAAATCCCTCGGCTCAACCGAGGAATTGCGCTCAAAACTACTTGGCTTGAGAGAGTTAGAGGTGAGCGGAACTAATGGTGGAGCGGTGAAATGCGTTGATATCATTAGGAACACCGGTGGCGAAAGCGGCTCACTGGGGCTCTACTGACGCTGAGGCACGAAAGCTAGGGTAGCGAACGGGATTAGATACCCCGGTAGTCCTAGCTGTAAACGATGAGCACTGGGTCGGAGAACCCTCCACAGTTTTCCGGCCGTAGCGAAAGTGTTAAGTGCTCCGCCTGGGGAGTATGGTCGCAAGGCTG		4.96144	0	0	0	0	0	0	0	0	0	0	0	0	0	0	0	0	0	0	0		d__Bacteria	p__Planctomycetota	c__Planctomycetes	o__Pirellulales	f__Pirellulaceae	g__uncultured	s__uncultured_bacterium
OTU1667	AACGTAGGAGGCGAGCGTTATCCGGATTTACTGGGTGTAAAGCGCGAGCAGGCGGTTCTGTAAGTGGTGTGTGAAAGCGCTCAGGCTCAACCGGGCGAGGACGCGCCAGACTGCAGGGCTGGAGGTAGGTAGAGGCGAGTGGAATTCCGGGTGTAGTGGTGAAATGCGTAGAGATCCGGAGGAACACCAGTGGCGAAGGCGACTCGCTGGGCCTGACCTGACGCTCAGACGCGAAAGCATGGGGAGCGAACGGGATTAGAAACCCCGGTAGTCCATGCTGTAAACGATGTGGACTAGGTGTGGCGCCCACAAGGGGCCGTGCCGCAACCAACGCGATAAGTCCACCACCTGGGGACTACGGCCGCAAGGTTA		0	0	0	0	0	0	0	0.409119	0	0	4.50167	0	0	0	0	0	0	0	0	0		d__Bacteria	p__Chloroflexi	c__Anaerolineae	o__SBR1031	f__SBR1031	g__SBR1031	s__uncultured_Chlorobi
OTU1668	TACGAACCGTCCAAACGTTATTCGGAATCACTGGGCTTACAGAGTTCGTAGGCGGCGGAGAAAGTAGGGTGTGAAAGCCCTCGGCTCAACCGAGGAATTGCGCCCTAAACTACTTCGCTTGAGGAGGCTAGAGGTGAGCAGAACTGATGGTGGAGCGGTGAAATGCGTTGATATCATCAGGAATACCGGAGGCGAAGGCGGCTCACTGGGACCTTTCTGACGCTGAGGAACGAAAGCTAGGGTAGCGAACGGGATTAGATACCCCGGTAGTCCTAGCCGTAAACGATGAGCACTAGACCGGAGCTCTGCACAGGGTTTCGGTCGTAGCGAAAGTGTTAAGTGCTCCGCCTGGGGAGTATGGTCGCAAGGCTG		0	0	0	0	0	0	0	0	0	0	0	0	0	0	0	2.26627	0	0	0	0		d__Bacteria	p__Planctomycetota	c__Planctomycetes	o__Pirellulales	f__Pirellulaceae	g__Pirellula	s__uncultured_bacterium
OTU1669	TACGGAGGATCCAAGCGTTATCCGGAATCATTGGGTTTAAAGGGTCCGTAGGCGGTTTAATAAGTCAGTGGTGAAAGCCCATCGCTCAACGGTGGAACGGCCATTGATACTGTTAGACTTGAATTATTAGGAAGTAACTAGAATATGTAGTGTAGCGGTGAAATGCTTAGAGATTACATGGAATACCAATTGCGAAGGCAGGTTACTACTAATTGATTGACGCTGATGGACGAAAGCGTGGGTAGCGAACAGGATTAGATACCCTGGTAGTCCACGCCGTAAACGATGGATACTAGCTGTTGGAAGCAATTTCAGTGGCTAAGCGAAAGTGATAAGTATCCCACCTGGGGAGTACGTTCGCAAGAATG		0	0	0	0	0	0	0	0	0	0	0	0	0	0	0	0	1.57455	0	0	0		d__Bacteria	p__Bacteroidota	c__Bacteroidia	o__Flavobacteriales	f__Flavobacteriaceae	g__Flavobacterium
OTU1670	TACGTACTGTGCGAACGTTATTCGGAATCACTGGGCTTAAAGGGTGCGTAGGCGGCCGATTAAGTAGGGTGTGAAATGCCTCGGCTCAACCGAGGAATGGCGCTCTAAACTGGTCGGCTTGAGTGAGATAGGGGTGTGCGGAACTTCCAGTGGAGCGGTGAAATGTGTTGATATTGGAAGGAACGCCGGTAGCGAAAGCGGCACACTGGGTCTCAACTGACGCTGAGGCACGAAAGCCAGGGTAGCGAACGGGATTAGATACCCCGGTAGTCCTGGCTGTAAACGCTGAGCACTAGTTGGGAGGAGCTTCGGCCCCTCCGAACGCAGCGAAAGCATTAAGTGCTCCGCCTGGGGAGTATGGTCGCAAGGCTG		12.4036	0	0	0	0	25.3625	2.86117	0	0	0	0	0	0	6.37051	0	3.0217	0	0	0	0		d__Bacteria	p__Planctomycetota	c__Planctomycetes	o__Planctomycetales	f__uncultured	g__uncultured	s__uncultured_bacterium
OTU1671	TACGTAGGTGGCAAGCGTTGTCCGGATTTACTGGGCGTAAAGGATGCGTAGGCGGATATTTAAGTCAGATGTGAAAACCCCGGGCTCAACTTGGGGACTGCATTTGAAACTGGATATCTAGAGTGCGGGAGAGGAAAGTGGAATTCCTAGTGTAGCGGTGAAATGCGTAGAGATTAGGAAGAACACCAGTGGCGAAGGCGACTTTCTGGACCGTAACTGACGCTGAGGCATGAAAGCGTGGGGAGCAAACAGGATTAGATACCCTGGTAGTCCACGCCGTAAACGATGGGTACTAGGTGTGGGAGGTATCGACCCCTTCCGTGCCGCAGTTAACACAATAAGTACCCCGCCTGGGGAGTACGGTCGCAAGATTA		0	0	0	0	0	0	0	0	0	0	0	0	0	0	0	3.0217	0	0	0	0		d__Bacteria	p__Firmicutes	c__Clostridia	o__Clostridiales	f__Clostridiaceae	g__Clostridium_sensu_stricto_9	s__uncultured_bacterium
OTU1672	TACGTAGGCAGCAAGCGTTGTTCGGAATTACTGGGCGTAAAGAGTGTGTAGGCGGTTCTCTAAGTTCGGTGTGAAATCTCCCGGCTTAACTGGGAGGGTGCGCCGGAAACTGGAGGGCTCGAGTATGGGAGAGGAAAGCGGAATTCCTGGTGTAGCGGTGAAATGCGTAGATATCAGGAGGAACACCTGCGGTGTAGACGGCTTTCTGGACCATCACTGACGCTGAGACACGAAAGCGTGGGTAGCAAACAGGATTAGATACCCTGGTAGTCCACGCCCTAAACGATGCATACTTGGTGTGAGCCGTTCATTCGGTTCGTGCCGGAGCTAACGCGTTAAGTATGCCGCCTGGGGAGTACGGTCGCAAGGCTG		0	0	0	0	0	0	0	0	0	0	0	0	0	0	0	0	0	0	0	0		d__Bacteria	p__Acidobacteriota	c__Acidobacteriae	o__Bryobacterales	f__Bryobacteraceae	g__Bryobacter
OTU1673	TACGGAGGGGGCGAGCGTTATTCGGAATTATTGGGCGTAAAGGGCGCGTAGGCGGCTGTGTAAGTCAAAGGTGAAATCCCTCGGCTCAACTGAGGAACTGCCTTTGAAACTGCTCAGCTTGAGGCCGGGAGGGGGTGGTGGAATTCCCAGTGTAGCGGTGAAATGCGTAGATATTGGGAGGAACACCAGTGGCGAAGGCGGCCACCTGGACCGGTTCTGACGCTGAGGCGCGAAAGCGTGGGTAGCAAACAGGATTAGATACCCTGGTAGTCCACGCTGTAAACGATGGGTACTCGGTGTCGTGGGTATCGACCCCTACGGTGCCTTAGCTAACGCGTTAAGTACCCCGCCTGGGGAGTACGGTCGCAAGGCTG		0	0	0	0	0	0	0	0	0	0	0	0	0	0	0	0	0	0	0	0		d__Bacteria	p__Acidobacteriota	c__Thermoanaerobaculia	o__Thermoanaerobaculales	f__Thermoanaerobaculaceae	g__Subgroup_10
OTU1674	AACGTAGGTGGCGAGCGTTATCCGGATTTACTGGGCGTAAAGGGTGTGCAGGCTGCCCGTCAAGTGGTGTATGAAAGTGCCCGGCTCAACCGGGCTTGGTTATGCCAGACTGACGGGCTAGAGAGCGAGAGCGGGACGTGGAATTCCGGGTGTAGTGGTGAAATGCGTAGAGATCCGGAGGAACCCCAGAGGCGAAGGCGGCGTCCTGGCTCGCATCTGACGCTCAGACACGACAGCATGGGGAGCGAACGGGATTAGAAACCCCGGTAGTCCATGCCGTAAACGATGCATACTAGGCGTCGGGGGACTCAACCCCCTCGGTGCCGCAGTTAACACGGTAAGTATGCCGCCTGGGGAGTACGACCGCAAGGTTA		0	0	0	0	0	0	0	0	0	0	0	0	0	0	0	0	0	0	0	0		d__Bacteria	p__Chloroflexi	c__Anaerolineae	o__SBR1031	f__SBR1031	g__SBR1031	s__uncultured_Gemmatimonadetes
OTU1675	TACGTAGGGTGCGAGCGTTAATCGGAATTACTGGGCGTAAAGCGTGCGCAGGCGGCGCCGCAAGTCAGGCGTGAAATCCCCGGGCTTAACCTGGGAATTGCGCTTGAAACTACGGTGCTGGAGTGTGACAGAGGGAGGTGGAATTCCACGTGTAGCGGTGAAATGCGTAGAGATGTGGAGGAACACCGATGGCGAAGGCAGCCTCCTGGGTCAACACTGACGCTCATGCACGAAAGCGTGGGGAGCAAACAGGATTAGATACCCTGGTAGTCCACGCCCTAAACGATGACGACTAGTTGTTGGAGGAGTTAAATCCTTCAGTAACGCAGCTAACGCGTGAAGTCGTCCGCCTGGGGAGTACGGTCGCAAGATTA		0	0	0	0	0	0	0	0	0	0	20.0529	0	5.92065	2.4164	0	19.2633	23.6183	18.5451	3.13807	0		d__Bacteria	p__Proteobacteria	c__Gammaproteobacteria	o__Burkholderiales	f__Nitrosomonadaceae	g__MND1
OTU1676	TACGTAGGGTGCGAGCGTTAATCGGAATTACTGGGCGTAAAGTGTGCGCAGGTGGCTGAGCAAGTCGAGTGTGAAATCCCCGGGCTTAACTTGGGAATTGCGCTCGAAACTACTTGGCTCGAGTGTGGCAGAGGAAGGTGGAATTCCAGGTGTAGCGGTGAAATGCGTAGAGATCTGGAGGAACACCGATGGCGAAGGCAGCCTTCTGGGCCAACACTGACGCTCATGCACGAAAGCGTGGGGAGCAAACAGGATTAGATACCCTGGTAGTCCACGCCCTAAACGATGATGACTAGTTGTTGGAGGAGTTAAATCCTTTAGTAACGCAGCTAACGCGTGAAGTCATCCGCCTGGGGAGTACGGTCGCAAGATTA		0	0	0	0	0	0	0	0	0	0	0	0	0	0	0	0	0	0	0	0		d__Bacteria	p__Proteobacteria	c__Gammaproteobacteria	o__Burkholderiales	f__Nitrosomonadaceae	g__MND1
OTU1677	TACGTAGGGTGCGAGCGTTAATCGGAATTACTGGGCGTAAAGCGTGCGCAGGCGGCGCCGCAAGTCAGGCGTGAAATCCCCGGGCTTAACTTGGGAATGGCGCTTGAAACTACGGTGCTCGAGTGTGGCAGAGGGAGGTGGAATTCCACGTGTAGCGGTGAAATGCGTAGAGATGTGGAGGAACACCGATGGCGAAGGCAGCCTCCTGGGCCAACACTGACGCTCATGCACGAAAGCGTGGGGAGCAAACAGGATTAGATACCCTGGTAGTCCACGCCCTAAACGATGATGACTAGTTGTTGGGGGAGTTAAATCCCTTAGTAACGCAGCTAACGCGTGAAGTCATCCGCCTGGGGAGTACGGTCGCAAGATTA		37.2108	24.3995	0	0	0	19.9276	10.0141	0	0	0	19.2344	0	2.80452	0	3.56604	26.4399	6.29822	0	0	0		d__Bacteria	p__Proteobacteria	c__Gammaproteobacteria	o__Burkholderiales	f__Nitrosomonadaceae	g__MND1
OTU1678	TACGAACTGTGCGAACGTTATTCGGAATCACTGGGCTTACAGGGTGCGTAGGCGGCTTGTTAAGTAGGGTGTGAAAGCCCCCGGCTCAACCGGGGAATGGCGCCCTAAACTGGCGAGCTGGAGTGAGATAGGGGTGTGTGGAACTTCCGGTGGAGCGGTGAAATGTGTTGATATCGGAAGGAACGCCGGTGGCGAAAGCGACACACTGGATCTTGTCTGACGCTGAGGCACGAAAGCCAGGGGAGCGAACGGGATTAGATACCCCGGTAGTCCTGGCCGTAAACGATGAGCACTAGTTGGGAGAGGCGTAGGCCTTTCCCAACGGAGCGAAAGTGTTAAGTGCTCCGCCTGGGGAGTATGGTCGCAAGGCTG		0	0	0	0	0	0	0	0	0	0	4.09243	0	0	0	0	0	0	0	0	0		d__Bacteria	p__Planctomycetota	c__Planctomycetes	o__Planctomycetales	f__uncultured	g__uncultured	s__uncultured_Planctomyces
OTU1679	TACAGAGACTGCAAGCGTTATTCGGATTCACTGGGCGTAAAGGGTGCGCAGGCGGCCGTGTGTGTTAGGTGTGAAAGCCCGGGGCTTAACCCCGGAATTGCGCCTAAAACTACATGGCTAGAGCATTGGAGAGGGTAGCGGAATTCACGGTGTAGCAGTGAAATGCGTAGATATCGTGAGGAACACCAGAGGCGAAGGCGGCTACCTGGACAATTGCTGACGCTCAGGCACGAAAGCGTGGGGAGCAAAAGGGATTAGATACCCCTGTAGTCCACGCCCTAAACGGTGCACACTAGGTCTTGGCGGATTCGACCCCCCCAGGGCCCAAGCTAACGCGTTAAGTGTGCCGCCTGAGGACTACGGCCGCAAGGCTA		0	0	0	0	0	6.03868	0	0	0	0	0	0	0	0	0	2.64399	0	0	0	0		d__Bacteria	p__Verrucomicrobiota	c__Verrucomicrobiae	o__Opitutales	f__Opitutaceae
OTU1680	TACGGAGGGTGCGAGCGTTGTCCGGAATCACTGGGCGTAAAGGGCGCGTAGGCGGCAGGGAAAGTCGGCGGTGAAAGCCCGGAGCTCAACTCCGGGTCGGCCGTTGATACTTCTTTGCTCGAGCACTGTAGAGGCAGATGGAATTCCGGGTGTAGCGGTGGAATGCGTAGAGATCCGGAAGAACACCGGTGGCGAAGGCGGTCTGCTGGGCAGTTGCTGACGCTGATGCGCGACAGCGTGGGGAGCAAACAGGATTAGATACCCTGGTAGTCCACGCCGTAAACGATGGGCACTAGGTGCTTGGGGGAGCGACCCTCTGAGTGCCGGCGCTAACGCATTAAGTGCCCCGCCTGGGGAGTACGGCCGCAAGGCTG		0	0	0	0	0	0	0	0	0	0	0	0	0	0	0	0	0	0	0	0		d__Bacteria	p__Gemmatimonadota	c__Gemmatimonadetes	o__Gemmatimonadales	f__Gemmatimonadaceae	g__Gemmatimonas	s__uncultured_bacterium
OTU1681	TACGTAGGTGGCAAGCGTTATCCGGAATTACTGGGCGTAAAGCGCACGCAGGCGGCCTTTTAAGATTGACGTGAAAGCTCCTGGCTTAACCGGGAGAGGTCGTTGAAGACTGGAAGGCTTGAGACGATGAGAGGGGTGCAGAATTCCCGGTGTAGTGGTGGAATGCGTAGATATCGGGAGGAATACCAGTGGCGAAGGCGGCACCCTGGCATCGGTCTGACGCTCATGTGCGAAGGCGTGGGGAGCGAACGGGATTAGATACCCCGGTAGTCCACGCGGTAAACGATGAACACTGGGTGTGGGTGGCGTAAAGCTATCCGTGCCGAAGCCAACGCGTTAAGTGTTCCGCCTGGGGAGTACGGCCGCAAGGCTA		0	0	0	0	0	0	0	0	0	0	3.27394	0	0	0	0	0	0	0	0	0		d__Bacteria	p__Chloroflexi	c__Anaerolineae	o__Caldilineales	f__Caldilineaceae	g__uncultured	s__uncultured_bacterium
OTU1682	TACAGAGGGTGCGAGCGTTAATCGGAATTACTGGGCGTAAAGGGCGCGTAGGCGGTGTATTAAGTTAGATGTGAAATCCCTGGGCTTAACCTAGGAACTGCATCTAATACTGGTACGCTAGAGTGCGGTAGAGGGTAGTGGAATTTCCGGTGTAGCGGTGAAATGCGTAGATATCGGAAGGAACACCAGTGGCGAAGGCGGCTACCTGGACTGACACTGACGCTGAGGCGCGAAAGCGTGGGGATCAAACAGGATTAGATACCCTGGTAGTCCACGCTGTAAACGATGAGAACTAGATGTTGGTAGGCATGACCTATTAGTATCGAAGCTAACGCGATAAGTTCTCCGCCTGGGGAGTACGGCCGCAAGGCTA		0	0	0	0	0	0	0	0	0	0	0	0	0	0	0	1.88856	0	0	0	0		d__Bacteria	p__Proteobacteria	c__Gammaproteobacteria	o__Diplorickettsiales	f__Diplorickettsiaceae	g__uncultured	s__metagenome
OTU1683	GACGTAGGGGGCGAGCGTTGTCCGGATTTACTGGGCGTAAAGAGCGCGTAGGCGGTCTGTTAAGTGTGAAGTGAAATCTCCAGAGCTCAACTCGGAAACTGCTTCGCATACTGGCAGACTTGAGGAATGCAGAGGTGAATAGAATTCCTGGTGTAGCGGTGAAATGCGTAGATATCAGGAGGAATACCCATGGCGAAGGCAGTTCACTGGGCATTATCTGACGCTGAGGCGCGAAAGCGTGGGGAGCAAACAGGATTAGATACCCTGGTAGTCCACGCCCTAAACGATGGATGCTAGGCGTAAGAGGTATCGACCCCTCTTGTGCCGCAGCTAACGCATTAAGCATCCCGCCTGGGGAGTACGGCCGCAAGGTTG		0	0	0	0	0	0	0	0	0	0	0	0	2.49291	0	0	0	0	0	0	0		d__Bacteria	p__Armatimonadota	c__Fimbriimonadia	o__Fimbriimonadales	f__Fimbriimonadaceae	g__Fimbriimonadaceae	s__uncultured_bacterium
OTU1684	TACGTAGGGGGCGAGCGTTGTTCGGAATTATTGGGCGTAAAGGGCGTGTAGGCGGTGCGGTAAGTCGGGCGTGAAATCTCCAGGCTTAACTTGGAGGGGCCGTCCGGGACTGCCGTGCTCGAGTGTGGGAGAGGGAAGTGGAATTCCCGGTGTAGCGGTGAAATGCGTAGATATCGGGAGGAACACCTGCGGCGAAGGCGGCTTCCTGGACCACAACTGACGCTAAAGCGCGAAAGCTAGGGGAGCAAACAGGATTAGATACCCTGGTAGTCCTAGCCCTAAACGATGAACACTGGGTGTGGCCCCCCAAAGGGCCGTGCCGGAGCTAACGCGTTAAGTGTTCCGCCTGGGGAGTACGGTCGCAAGGCTG		0	0	0	0	0	0	0	0	0	0	0	0	0	0	0	0	0	0	0	0		d__Bacteria	p__Acidobacteriota	c__Acidobacteriae	o__Subgroup_13	f__Subgroup_13	g__Subgroup_13	s__uncultured_bacterium
OTU1685	TACGAAGGGGGCTAGCGTTGTTCGGAATTACTGGGCGTAAAGCGCACGTAGGCGGACTTTTAAGTCAGGGGTGAAATCCCGGGGCTCAACCTCGGAACTGCCTTTGATACTGGAAGTCTGGAGTATGGAAGAGGTGAGTGGAATTCCGAGTGTAGAGGTGAAATTCGTAGATATTCGGAGGAACACCAGTGGCGAAGGCGGCTCACTGGTCCATTACTGACGCTGAGGTGCGAAAGCGTGGGGAGCAAACAGGATTAGATACCCTGGTAGTCCACGCCGTAAACGATGAATGTTAGCCGTCGGGCAGTTTACTGTTCGGTGGCGCAGCTAACGCATTAAACATTCCGCCTGGGGAGTACGGTCGCAAGATTA		0	5.82674	0	0	0	0	4.29176	0	0	0	0	0	0	0	0	0	0	0	0	0		d__Bacteria	p__Proteobacteria	c__Alphaproteobacteria	o__Rhizobiales	f__Rhizobiaceae
OTU1686	GACAGAGGCCTCAAGCGTTAGGCGGAATCACTGGGCTTAAAGCGTGTGTAGGCGGATCGTTAAGTGTCTTGTGAAATCCCACGGCTCACCCGTGGAACTGCTGGGCATACTGGCGATCTTGGGCCAACTAGGGGCAACTGGAACAAGCGGTGGAGCGGTGAAATGCGTAGATATCGCTTGGAACGCCGAAGGTGAAAACAGGTTGCTGGGGTTGTGCCGACGCTGAGACACGAAAGCCAGGGGAGCAAACGGGATTAGATACCCCGGTAGTCCTGGCCCTAAACGATGTCCACTAGATTGCGGCGTCTTTGACGGCGTCGCGGTCGAAGCAAAAGTGTTAAGTGGACCGCCTGGGAAGTACGGTCGCAAGGCTA		0	0	0	0	0	0	0	0	0	0	0	0	0	0	0	0	0	0	0	0		d__Bacteria	p__Planctomycetota	c__Phycisphaerae	o__Tepidisphaerales	f__WD2101_soil_group	g__WD2101_soil_group
OTU1687	TACGTAGGGGGCAAGCGTTGTCCGGAATTATTGGGCGTAAAGCGCGCGCAGGCGGTCTTTTAAGTTTGGTGTTTAAGCCCAGGGCTCAACCCTGGTTCGCACTGAAAACTGGGAGACTTGAGTGCAGGAGAGGAAAGTGGAATTCCACGTGTAGCGGTGAAATGCGTAGAGATGTGGAGGAACACCAGTGGCGAAGGCGACTTTCTGGACTGTAACTGACGCTGAGGCGCGAAAGCGTGGGGAGCAAACAGGATTAGATACCCTGGTAGTCCACGCCGTAAACGATGAGTGCTAGGTGTTAGGGGTTTCGATACCCTTGGTGCCGAAGTAAACACAGTAAGCACTCCGCCTGGGGAGTACGCTCGCAAGAGTG		0	0	0	0	0	0	0	0	0	0	0	0	0	0	0	0	2.36183	0	0	0		d__Bacteria	p__Firmicutes	c__Bacilli	o__Paenibacillales	f__Paenibacillaceae	g__Paenibacillus	s__uncultured_Bacillus
OTU1688	TACGTAGGGGGCGAGCGTTGTCCGGAATCATTGGGCGTAAAGCGCGTGTAGGCGGCTTGGTCAGTCTGGCGTGAAACCTCGGGGCTCAACCCCGAGCCTGCGTTGGATACTGCCTCGCTTGAGTCCGGGAGGGGAGAGCGGAATTCCCAGTGTAGCGGTGAAATGCGCAGATATTGGGAAGAACACCGGTGGCGAAGGCGGCTCTCTGGAACGGTACTGACGCTGAGACGCGAAAGCGTGGGGAGCGAACAGGATTAGATACCCTGGTAGTCCACGCCGTAAACGATGGGCACTAGATGTGGGCGGTGTCGACTCCGTCCGTGTCGAAGCTAACGCATTAAGTGCCCCGCCTGGGGAGTACGGCCGCAAGGCTA		0	0	0.827597	0	0	0	0	0	0	0	0	0	0	0	0	0	0	0	0	0		d__Bacteria	p__Actinobacteriota	c__Thermoleophilia	o__Gaiellales	f__uncultured	g__uncultured	s__Gaiella_sp.
OTU1689	TACGTAGGGTCCGAGCGTTGTCCGGAGTTACTGGGCGTAAAGCGCGCGCAGGCGGCTCGATAAGACCGGCGTGAAAGCCCCCGGCTCAACCGGGGAGGGTCGTTGGTGACTGTCGGGCTTGAAGACAGCAGGGGCAGGTGGAATTCCCGGTGTAGTGGTGAAATGCGTAGAGATCGGGAGGAACACCCGTGGCGAAGGCGGCCTGCTGGGCTGGTCTTGACGCTGAGGCGCGAAGGCGTGGGGAGCGAACGGGATTAGATACCCCGGTAGTCCACGCAGTAAACGATGCCGACTAGGCGTGGGGGGACTTGACCCCTTCCGTGCCGGAGCCAACGCGGTAAGTCGGCCGCCTGGGGAGTACGGCCGCAAGGCTA		0	0	0	0	0	2.41547	0	0	0	0	0	0	0	0	0	0	0	0	0	0		d__Bacteria	p__Chloroflexi	c__Chloroflexia	o__Thermomicrobiales	f__JG30-KF-CM45	g__JG30-KF-CM45	s__uncultured_Chloroflexi
OTU1690	TACAGAGGGTGCAAGCGTTAATCGGAGTTACTGGGCGTAAAGGGCACGTAGGCGGTTATGTAAGTCAGTTGTGAAATCCCCGGGCTTAACCTGGGAACTGCAATTGATACTGTGTGACTAGAGTCGAAGAGAGGGAAGCGGAATTTCCGGTGTAGCGGTGAAATGCGTAGATATCGGAAGGAACATCTGTGGCGAAGGCGGCTTCCTGGCTTCAGACTGACGCTGAGGTGCGAAAGCGTGGGTAGCGAACAGGATTAGATACCCTGGTAGTCCACGCTGTAAACGATGAGTACTAGCTGTTGGAAGGCTAAGACCTTTCAGTAGCGGAGCAAACGCATTAAGTACTCCGCCTGGGGAATACGGCCGCAAGGCTA		0	0	0	0	0	0	0	0	0	0	0	0	0	0	0	1.51085	0	0	0	0		d__Bacteria	p__Proteobacteria	c__Gammaproteobacteria	o__uncultured	f__uncultured	g__uncultured	s__uncultured_bacterium
OTU1691	TACGTAGGTGGCAAGCGTTGTCCGGATTTACTGGGCGTAAAGCGTATGCAGGCGGAGGGTTAAGTAGGAAGTGAAAGGTTGGGGCTCAACCCTAACACGGCTCCCTATACTGGCCCTCTTGAGTGCCGGAGAGGAAGATGGAACGACCCGTGTAGCGGTGAAATGCGTTGAGATGGGTCGGAACACCAATGGCGAAAGCAATCTTCTGGACGGAAACTGACGCTGAGATACGAAAGCCAAGGGAGCGAACAGGATTAGATACCCTGGTAGTCTTGGCCATAAACGATGTTCACTAGGTGTCGGGGGATTCCTTCGGTGCCGCAGCTAACGCATTAAGTGAACCGCCTGGGGACTACGGCCGCAAGGTTG		0	0	0	0	0	0	0	1.84104	0	0	0	0	0	0	0	0	0	0	0	0		d__Bacteria	p__Abditibacteriota	c__Abditibacteria	o__Abditibacteriales	f__Abditibacteriaceae	g__Abditibacterium	s__uncultured_bacterium
OTU1692	TACGTAGGGGGCAAGCGTTGTCCGGAATCATTGGGCGTAAAGAGCGCGTAGGCGGCCAGATAAGTCCGGTGTGAAAGTCACAGGCTCAACCTGTGAATGCCGCTGGAAACTGTTTGGCTAGAGTCCGGTAGGGGCGAGTGGAATTCCTGGTGTAGCGGTGAAATGCGCAGATATCAGGAGGAACACCAATGGCGAAGGCAGCTCGCTGGAACGGTACTGACGCTGAGGCGCGAAAGCGTGGGGAGCAAACAGGATTAGATACCCTGGTAGTCCACGCCGTAAACGATGGGCACTAGGTGTGGGAGGTGTCGACTCCTCCCGTGCCGCAGCTAACGCATTAAGTGCCCCGCCTGGGGAGTACGGCCGCAAGGCTA		0	0	0	0	0	0	0	0	0	0	2.04622	0	0	0	0	0	0	0	0	0		d__Bacteria	p__Actinobacteriota	c__Thermoleophilia	o__uncultured	f__uncultured	g__uncultured	s__uncultured_bacterium
OTU1693	TACAGAGGGTGCAAGCGTTAATCGGAATTACTGGGCGTAAAGCGCACGTAGGTGGCAGAATCAGTCTGATGTGAAATCCCTAGGCTTAACCTGGGAATGGCGTTGGAAACTGTTTTGCTGGAGTCGGACAGAGGGTCGTGGAATTTCCGGTGTAGCGGTGAAATGCGTAGAGATCGGAAAGAACACCCGTGGCGAAGGCGACGGCCTGGGTCCAGACTGACACTGAGGTGCGAAAGCGTGGGGAGCGAACAGGATTAGATACCCTGGTAGTCCACGCTGTAAACGATGAGCACTGGCTGTGCGCGGGGTATTCCCCCGTGCGTAGCGAAGCTAACGCGTTAAGTGCTCCGCCTGGGGAGTACGGCCGCAAGGTTA		0	0	0	0	0	0	0	0	0	0	0	0	0	0	0	3.39941	0	0	0	0		d__Bacteria	p__Proteobacteria	c__Gammaproteobacteria	o__Diplorickettsiales	f__Diplorickettsiaceae	g__uncultured	s__uncultured_bacterium
OTU1694	GACGAACCGTGCGAACGTTGTTCGGAATCACTGGGCTTAAAGGGCGCGTAGGCGGGTCGGCAAGTCCGGGGTGAAAGCCCCCAGCTCAACTGGGGAAGCGCCTTGGATACTGCCGGTCTTGAGGGAGGTAGGGGCGTGCGGAACTTCCGGTGGAGCGGTGAAATGCGTAGATATCGGAAGGAACACCGGTGGCGAAAGCGGCGCGCTGGACCTCTTCTGACGCTGATGCGCGAAAGCCAGGGGAGCAAACGGGATTAGATACCCCGGTAGTCCTGGCCCTAAACGTTGGGTACCAGGTTGTGGGCTTGCATGGGCTCACAGCCGGAGCAAAAGTGTTCAGTACCCCGCCTGGGGAGTATGGTCGCAAGGCTG		0	0	0	0	0	0	0	1.43192	0	0	0	0	0	0	0	0	0	0	0	0		d__Bacteria	p__Planctomycetota	c__Planctomycetes	o__Gemmatales	f__Gemmataceae	g__uncultured	s__uncultured_bacterium
OTU1695	CACGTAGGGGGCGAGCGTTGTCCGGAATTACTGGGCGTAAAGGGCGCGTAGGCGGCCTAATAAGTCAGATGTGAAAACCCTGGGCTTAACCCTGGGATTGCATTTGAAACTGTTGGGCTTGAGGGCAGGAGAGGAAAGCGGAATTCCCAGTGTAGCGGTGAAATGCGTAGATATTGGGAGGAACACCAGTGGCGAAGGCGGCTTTCTGGACTGAACCTGACGCTGAGGCGCGAAAGCCAGGGTAGCGAACGGGATTAGATACCCCGGTAGTCCTGGCCGTAAACGATGGATACTAGGTGTGGGAGGTATCGACCCCTTCCGTGCCGCAGCAAACGCAATAAGTATCCCGCCTGGGGAGTACGGCCGCAAGGCTG		0	0	0	0	0	0	0	0	0	0	0	0	0	0	0	0	0	0	0	0		d__Bacteria	p__Firmicutes	c__Limnochordia	o__Limnochordia	f__Limnochordia	g__Hydrogenispora	s__uncultured_Clostridia
OTU1696	TACGAAGGGGGCTAGCGTTGTTCGGAATCACTGGGCGTAAAGCGCACGTAGGCGGATGTGCCAGTCAGGGGTGAAATCCCGGAGCTCAACTTCGGAACTGCCTCTGATACAGCACGTCTTGAGTCCGGAAGAGGTGGGTGGAATTCCTAGTGTAGAGGTGAAATTCGTAGATATTAGGAAGAACACCGGTGGCGAAGGCGGCCCACTGGTCCGGTACTGACGCTGAGGTGCGAAAGCGTGGGGAGCAAACAGGATTAGATACCCTGGTAGTCCACGCCTTAAACGATGGATGCTAGCCGTCAGCAAGCATGCTTGTTGGTGGCGCAGCTAACGCATTAAGCATCCCGCCTGGGGAGTACGGCCGCAAGGTTA		14.2641	0	0	0	0	9.05802	0	0	0	0	18.4159	0	0	0	0	21.5296	9.05369	0	0	0		d__Bacteria	p__Proteobacteria	c__Alphaproteobacteria	o__Rhizobiales	f__Hyphomicrobiaceae	g__Pedomicrobium
OTU1697	TACGAAGGGGGCTAGCGTTGTTCGGAATTACTGGGCGTAAAGGGCGCGTAGGCGGTGCCTCAAGTCAGGCGTGAAAGCCCCGGGCTCAACCTGGGAACCGCGCTTGAGACTGGAGTACTAGAGTTCGGGAGAGGATGGTGGAATTCCCAGTGTAGAGGTGAAATTCGTAGATATTGGGAAGAACACCGATGGCGAAGGCAGCCATCTGGACCGACACTGACGCTGAGGCGCGAAAGCGTGGGGAGCAAACAGGATTAGATACCCTGGTAGTCCACGCCGTAAACGATGAGTGCTAGACGTCGGGGCCCTCAGGGCTTCGGTGTCGCAGCTAACGCATTAAGCACTCCGCCTGGGGAGTACGGCCGCAAGGTTA		0	0	5.46214	0	0	0	0	0	0	0	0	4.01997	3.42775	0	0	0	0	0	0	0		d__Bacteria	p__Proteobacteria	c__Alphaproteobacteria	o__Azospirillales	f__Azospirillaceae	g__Skermanella
OTU1698	GACAGAGGGTGCAAGCGTTGTTCGGATTTATTGGGCGTAAAGAGCACGTAGGCGGCTAGGTAAGTCGAATGTGAAAGCCCAAAGCTCAACTTTGGAAGTGCATTCGAAACTGCCTAGCTTGAGTCTCGGAGAGGGTGGTGGAATTCCCAGTGTAGAGGTGAAATTCGTAGATATTGGGAGGAACACCGGTGGCGAAGGCGACCACCTGGACGATGACTGACGCTGAGGTGCGAGAGCGTGGGTAGCAAACAGGATTAGATACCCTGGTAGTCCACGCCGTAAACGATGGATACTAGGTGTCGCGGGTATTGACCCCTGCGGTGCCGAAGCTAACGCATTAAGTATCCCGCCTGGGGAGTACGGCCGCAAGGCTA		0	0	0	0	0	0	0	0	0	0	3.68319	0	0	0	0	4.53255	0	0	0	0		d__Bacteria	p__Myxococcota	c__Myxococcia	o__Myxococcales	f__Myxococcaceae	g__P3OB-42	s__uncultured_bacterium
OTU1699	TACGGGGGGGACGAGCGTTGTTCGGATTTACTGGGCGTAAAGGGCGCGTAGGCGGGTCTTCAAGTCGGATGTGAAAACTATCAGCTTAACTGGTAGCCTGCATTTGATACTGTTGATCTTGAGTACGGGAGAGGAGAGTGGAATTCCAGGTGTAGCGGTGAAATGCGTAGATATCTGGAAGAACACCAGTAGCGAAGGCGGCTCTCTGGACCGATACTGACGCTCAAGCGCGAAGGCTTGGGGAGCAAACAGGATTAGATACCCTGGTAGTCCAAGCGGTAAACTATGGGTACTAGATGTCGGGGGTATCGACCCCCTCGGTGTCGCAGCTAACGCAGTAAGTACCCCGCCTGGGGAGTACGACCGCAAGGTTG		9.3027	15.6594	0	0	0	0	0.858351	1.84104	0	0	5.32016	0	0	0	0	0	5.51094	0	0	0		d__Bacteria	p__Zixibacteria	c__Zixibacteria	o__Zixibacteria	f__Zixibacteria	g__Zixibacteria	s__uncultured_prokaryote
OTU1700	TACGTAGGATCCAAGCGTTATCCGGAATTACTGGGCGTAAAGCGTACGTAGGTGGACGTTTAAGTGAGATGCGAAATCTGGCGGCTCAACCGTCTAGACTGTGTCTCATACTGGGCGTCTGGAGGATGGCAGAGGCAAGTGGAATTTCCGGTGTAGCAGTGAAATGCGTAGAGATCGGAAGGAACACCAATGGCGAAGGCAGCTTGCTGGGCCACACCTGACACTGAGGTACGAAAGCGTGGGGAGCGAACAGGATTAGATACCCTGGTAGTCCACGCCGTAAACGATGGATGCTAATAGTTCGAGGTATCGACCCCTTGGGCTGTGAAGCTAACGCGTTAAGCATCCCGCCTGGGGAGTACGAGCGCAAGCTTA		0	0	0	0	0	0	0	0	0	0	0	0	0	0	0	0.755425	0	0	0	0		d__Bacteria	p__Patescibacteria	c__Saccharimonadia	o__Saccharimonadales	f__Saccharimonadales	g__Saccharimonadales	s__uncultured_soil
OTU1701	TACGAAGGGTGCAAACGTTGCTCGGAATTATTGGGCGTAAAGCGCACGTAGGCGGCATTGCAAGTCGGATGTGAAATCTTATGGCTTAACCATAAAAGTGCATCCGAAACTGCAGTGCTTGAGTACTTAAGAGGATCGCGGAATTCCCGGTGTAGAGGTGAAATTCGTAGATATCGGGAGGAACACCAGTGGCGAAGGCGGCGATCTGGGAAGATACTGACGCTGAGGTGCGAAAGCGTGGGGAGCAAACAGGATTAGATACCCTGGTAGTCCACGCCGTAAACGATGAGTGCTAGATGCTGTGGGTATTGACCCCCGCGGTGTCGCAGCCAACGCGTTAAGCACTCCGCCTGGGGAGTACGGCCGCAAGGCTA		0	0	0	0	0	0	0	0	0	0	0	0	0	0	0	0	0	0	0	0		d__Bacteria	p__Myxococcota	c__Polyangia	o__Haliangiales	f__Haliangiaceae	g__Haliangium
OTU1702	TACAGAGGGTGCGAGCGTTAATCGGATTTACTGGGCGTAAAGCGTGTGTAGGTGGCTTTCTAAGTCGGTTGTGAAATCCCTGGGCTCAACCTGGGAATTGCAGTCGATACTGGAAAGCTCGAGTTCGGTAGAGGACGGCGGAATTCCCGGTGTAGCGGTGAAATGCGTAGATATCGGGAGGAACATCGATGGCGAAAGCAACCGTCTGGGCCTGAACTGACACTGAGACACGAAAGCGTGGGGAGCAAACAGGATTAGATACCCTGGTAGTCCACGCCGTAAACGATGAGAACCTGACGTCGGTTTGCTCTGCGAATCGGTGTCGTAGCTAACGCGATAAGTTCTCCGCCTGGGGAGTACGGCCGCAAGGTTG		0	4.37006	0	0	0	0	0	0	0	0	0	0	0	0	0	0	0	0	0	0		d__Bacteria	p__Proteobacteria	c__Gammaproteobacteria	o__Salinisphaerales	f__Solimonadaceae	g__Polycyclovorans
OTU1703	TACAGAGGGTGCGAGCGTTAATCGGAGTTACTGGGCGTAAAGGGCGCGTAGGCGGTTCGTTAAGATTGTTGTGAAATCCCTGGGCTTAACCTAGGAACTGCAACGAAGACTGGCGAGCTGGAGTATTGTAGAGGGTAGTGGAATTTCCGGTGTAGCGGTGAAATGCGTAGAGATCGGAAGGAACACCAGTGGCGAAGGCGGCTACCTGGACAAATACTGACGCTGAGGCGCGAGAGCGTGGGGAGCAAACAGGATTAGATACCCTGGTAGTCCACGCTGTAAACGATGAAAACTAGATGTTGGCCAGCATGACTGGTTAGTATCGAAGCTAACGCGATAAGTTTTCCGCCTGGGGAGTACGACCGCAAGGTTA		0	0	0	0	0	0	0	0	0	0	7.77562	0	0	0	0	0	0	0	0	0		d__Bacteria	p__Proteobacteria	c__Gammaproteobacteria	o__Diplorickettsiales	f__Diplorickettsiaceae	g__uncultured
OTU1704	TACGAAGGGGGCTAGCGTTGTTCGGAATTACTGGGCGTAAAGGGCGCGTAGGCGGCTCTGATCGTCGGATGTGAAAGGCCTGGGCTTAACCTGGGAACGGCATTCGATACGGCGGGGCTGGAGTGTGGGAGAGGATGGTGGAATTCCCAGTGTAGAGGTGAAATTCGTAGATATTGGGAAGAACACCGGTGGCGAAGGCGGCCATCTGGACCACAACTGACGCTGAGGCGCGAAAGCGTGGGGAGCAAACAGGATTAGATACCCTGGTAGTCCACGCTGTAAACGATGCGTGCTAGACGTTGGGAGCCCTAGGCTTCCGGTGTCGTCGCTAACGCTTTAAGCACGCCGCCTGGGGAGTACGGCCGCAAGGTTA		0	0	0	0	0	0	0	0	0	0	0	0	0	0	0	0	0	0	0	0		d__Bacteria	p__Proteobacteria	c__Alphaproteobacteria	o__uncultured	f__uncultured	g__uncultured	s__uncultured_bacterium
OTU1705	GACGTAGGAGGCGAGCGTTATCCGGATTCACTGGGCGTAAAGCGCATGTAGGCGGCTCGACAAGTCGTGTGTGTAAGCCCCCGGCTCAACCGGGGGAGGTCATGCGAGACTGTCGGACTTGAGGGCAGCAGAGGAGCGTGGAACTCCCGGTGTAGCGGTGGAATGCGTAGAGATCGGGAAGAACACCAGTGGCGAAGGCGGCGCTCTGGGCTGCGACTGACGCTGAGATGCGAAAGTGTGGGGAGCAAACGGGATTAGATACCCCGGTAGTCCACACCCTAAACGATGAGCACTAGGTGTGGGTGGGAATGCCATCCGTGCCGTAGCCAACGCGTTAAGTGCTCCGCCTGGGGACTATGAGCGCAAGCTTA		0	0	0	0	0	0	0	0	0	0	3.27394	0	0	0	0	0	0	0	0	0		d__Bacteria	p__Chloroflexi	c__Anaerolineae	o__RBG-13-54-9	f__RBG-13-54-9	g__RBG-13-54-9	s__uncultured_Caldilineaceae
OTU1706	TACAGAGGGTGCAAGCGTTAATCGGAATTACTGGGCGTAAAGCGTGCGTAGGTGGGCGTTTAAGTCGAATGTGAAAGCCCCGGGCTTAACCTGGGAACTGCATCCGATACTGGACGTCTAGAGTATGATAGAGGAAAGTGGAATTCCCGGTGTAGCGGTGAAATGCGTAGATATCGGGAGGAACATCAGTGGCGAAGGCGACTTTCTGGATCAATACTGACACTGAGGCACGAAAGCGTGGGGAGCAAACAGGATTAGATACCCTGGTAGTCCACGCCGTAAACGATGAGAACTAGACGTTGGGAGGCTTGTCCTCTTAGTGTCGAAGCTAACGCGTTAAGTTCTCCGCCTGGGGAGTACGGCCGCAAGGTTA		0	0	0	0	0	0	0	0	0	0	4.50167	0	0	0	0	0	0	0	0	0		d__Bacteria	p__Proteobacteria	c__Gammaproteobacteria	o__Coxiellales	f__Coxiellaceae	g__Coxiella
OTU1707	TACGTAGGTGGCAAGCGTTGTCCGGATTTACTGGGCGTAAAGGGAGCGTAGGTGGATATTTAAGTGGGATGTGAAATACTCGGGCTTAACCTGGGTGCTGCATTCCAAACTGGATATCTAGAGTGCAGGAGAGGAAAGTAGAATTCCTAGTGTAGCGGTGAAATGCGTAGAGATTAGGAAGAATACCAGTGGCGAAGGCGACTTTCTGGACTGTAACTGACACTGAGGCTCGAAAGCGTGGGGAGCAAACAGGATTAGATACCCTGGTAGTCCACGCCGTAAACGATGAATACTAGGTGTGGGGGTTGTCATGACCTCCGTGCCGCCGCTAACGCATTAAGTATTCCGCCTGGGGAGTACGGTCGCAAGATTA		0	0	0	0	0	0	0	0	0	0	8.18486	0	0	0	0	8.30967	0	0	0	0		d__Bacteria	p__Firmicutes	c__Clostridia	o__Clostridiales	f__Clostridiaceae	g__Clostridium_sensu_stricto_1
OTU1708	TACGTAGGGTGCAGGCGTTAATCGGAATTACTGGGCGTAAAGCGTGCGTAGGCGGTTTGTTAAGACAGGTGTGAAATCCCCGGGCTTAACCTGGGAACTGCGCTTGTTACTGGCAGACTGGAGTGTGGCAGAGGGGGGTGGAATTCCAGGTGTAGCAGTGAAATGCGTAGATATCTGGAGGAACACCGATGGCGAAGGCAGCCCCCTGGGCTAACACTGACGCTGATGCACGAAAGCGTGGGGAGCAAACAGGATTAGATACCCTGGTAGTCCACGCCCTAAACTATGTCAACTGGTTGTCGGGGAAGAAATTCCTTGGTAACGAAGCTAACGCGTGAAGTTGACCGCCTGGGGAGTACGGCCGCAAGGTTA		0	0	0	0	0	0	0	0	0	0	0	0	0	0	0	0	0	0	0	0		d__Bacteria	p__Proteobacteria	c__Gammaproteobacteria	o__Burkholderiales	f__TRA3-20	g__TRA3-20	s__uncultured_beta
OTU1709	TACGGAGGGTGCGAGCGTTAATCGGAATTACTGGGCGTAAAGGGTGCGTAGGTGGTTTGGTAAGTTATCTGTGAAATTCCCGGGCTTAACCTGGGACGGTCAGATAATACTGCTGAACTCGAGTGTGGGAGAGGGTAGTGGAATTTCCGGTGTAGCGGTGAAATGCGTAGAGATCGGAAGGAACACCAGTGGCGAAGGCGGCTACCTGGCCCAACACTGACACTGAGGCACGAAAGCGTGGGGAGCAAACAGGATTAGATACCCTGGTAGTCCACGCCGTAAACGATGTCAACTAGCTGTTGGTTATATGAATATAATTAGTGGCGCAGCAAACGCGATAAGTTGACCGCCTGGGGAGTACGGTCGCAAGATTA		0	0	0	0	0	23.5508	2.57505	0	0	0	0	0	0	0	0	0	6.69185	0	0	0		d__Bacteria	p__Proteobacteria	c__Gammaproteobacteria	o__Legionellales	f__Legionellaceae	g__Legionella	s__Legionella_waltersii
OTU1710	TACGGAGGGCGCAAGCGTTGTTCGGAATCACTGGGCGTAAAGCGCGTGTAGGCGGCCGGGCAAGTCGGATGTGAAATCCCGAGGCTCAACCTCGGAACTGCATTCGAAACTGCTCGGCTCGAGTCCCGGAGAGGATGGCGGAATTCCCGGTGTAGGGGTGAAATCCGTAGATATCGGGAGGAACACCAGTGGCGAAGGCGGCCATCTGGACGGTGACTGACGCTGAGACGCGAAAGCGTGGGGAGCAAACAGGATTAGATACCCTGGTAGTCCACGCCGTAAACGGTGAGTGCTAGACGTCGCGGGTATTGACCCCCGCGGTGTCGAAGCTAACGCGTTAAGCACTCCGCCTGGGGAGTACGGCCGCAAGGCTA		0	0	0	0	0	0	0	0	0	0	3.27394	0	0	0	0	0	0	0	0	0		d__Bacteria	p__NB1-j	c__NB1-j	o__NB1-j	f__NB1-j	g__NB1-j
OTU1711	TACGGGGGGTGCAAGCGTTGTTCGGATTTATTGGGCGTAAAGCGCGTGTAGGCGGTTTGTTAAGTCTGATGTGAAAGCCCTGGGCTCAACCCGGGAAGTGCATTGGAAACTGGCAGACTTGAATACGGGAGAGGAGAGTGGAATTCCTGGTGTAGGAGTGAAATCCGTAGATATCAGGAGGAACACCGGTGGCGAAGGCGGCTCTCTGGACCGATATTGACGCTGAGACGCGAAAGCGTGGGTAGCAAACAGGATTAGATACCCTGGTAGTCCACGCCGTAAACGATGAGTACTAGGTGTTGCGGGTATTGACCCCTGCAGTGCCGCAGCTAACGCATTAAGTACTCCGCCTGGGAAGTACGGTCGCAAGACTA		0	0	0	0	0	0	0	0	0	0	0	0	0	0	0	2.26627	0	0	0	0		d__Bacteria	p__Desulfobacterota	c__Desulfuromonadia	o__Geobacterales	f__Geobacteraceae	g__Geobacter
OTU1712	TACGGAGGGTGCAAGCGTTATCCGGAATCACTGGGTTTAAAGGGTACGTAGGCGGTTTTGTAAGTCAGACGTTAAAGCCCACGGCTAAACTGTGGTACGCGTTTGAAACTGCGGAACTTGAATATGTTCGAGGTGCATGGAATGCTTCATGTAGCGGTGAAATGCATAGATATGAAGTAGAACACCAAAAGCGAAGGCAGTGCACTAGGGCAGAATTGACGCTGAGGTACGAAAGCGTGGGTAGCGAACAGGATTAGATACCCTGGTAGTCCACGCCCTAAACGATGCTAACTGGTCATTTGGCGCAATAGTCAAGAGACTGAGGGAAACCATTAAGTTAGCCACCTGGGGAGTACGTTCGCAAGAATG		0	0	0	0	0	10.2658	0	0	0	0	0	0	0	0	0	14.3531	3.93638	0	0	0		d__Bacteria	p__Bacteroidota	c__Bacteroidia	o__Chitinophagales	f__Saprospiraceae	g__Aureispira	s__metagenome
OTU1713	TACAGAGAGTGCAAACGTTGTTCGGAATTACTGGGCTTAAAGCGCACGTAGGCGGCACTGTAAGTGTCGGGTGAAATCCCACGGCTCACCCGTGGAACTGCCCGGCATACTGCGGTGCTAGAGTGTGGTAGGGGAGAGCGGAACTCCTGGTGGAGCGGTGAAATGCGTAGATATCAGGAGGAACACCGGTGGCGAAGGCGGCTCTCTGGTCCACAACTGACGCTGAGGTGCGAAAGCTAGGGGAGCAAACGGGATTAGATACCCCGGTAGTCCTAGCTGTAAACGATGGGCACTAGCTTGGGGTCTCCCTGTGTGATCCCAGGTGAAGCAAAAGTGATAAGTGCCCCGCCTGGGGAGTATGGTCGCAAGGCTG		0	0	0	0	0	0	0	0	0	0	8.18486	0	0	0	0	0	0	1.09089	0	0		d__Bacteria	p__Planctomycetota	c__OM190	o__OM190	f__OM190	g__OM190	s__uncultured_bacterium
OTU1714	TACGGGGGGAGCAAACGTTGTTCGGAATCACTGGGCGTAAAGGGAGCGTAGGCGGCCATGTAAGTGAGGTGTTAAATCCCCCGGCTCAACCGGGGACCTGCACCTCATACTGCACGGCTTGAGTACATCAGAGGAGACTGGAATTCCCGGTGTAGCGGTGAAATGCGTAGATATCGGGAGGAACACCAGTGGCGAAGGCGAGTCTCTGGGATGATACTGACGCTGATGCTCGAAAGCTAGGGGAGCAAACGGGATTAGATACCCCGGTAGTCCTAGCCGTAAACGGTGGGCACTAGGTGTTGGAGGCATCGACCCCTCCAGTGCCGCAGCTAACGCATTAAGTGCCCCGCCTGGGGAGTACGGCCGCAAGGTTG		0	0	0	0	0	0	0	0	0	0	0	0	0	0	0	0	0	0	0	0		d__Bacteria	p__Latescibacterota	c__Latescibacterota	o__Latescibacterota	f__Latescibacterota	g__Latescibacterota	s__uncultured_bacterium
OTU1715	TACGGAGGATCCAAGCGTTATCCGGAATTACTGGGCGTAAAGAGTTGCGTAGGCGGCATAGTAAGCAGGTAGTGAAAGCGTGTGGCTCAACCATACTCACATTATCTGAACTGCTAAGCTAGAATGTAGAAGAGGTAGCTGGAATTCCTAGTGTAGGAGTGAAATCCGTAGATATTAGGAGGAACACCAATGGCGTAGGCAGGCTACTGGTCTATCATTGACGCTAAGGCACGAAAGCGTGGGGAGCAAACGGGATTAGATACCCCGGTAGTCCACGCCGTAAACGATGGATGCTAGCTGTTAGAGGTATCGACCCCTCTAGTAGCGAAGCTAACGCGTTAAGCATCCCGCCTGTGGAGTACGAGCGCAAGCTTA		0	0	0	1.20606	0	0	0	0	0	0	0	0	0	0	0	0	0	0	0	0		d__Bacteria	p__Patescibacteria	c__Saccharimonadia	o__Saccharimonadales	f__Saccharimonadales	g__Saccharimonadales
OTU1716	TACAGAGGGTGCAAGCGTTGTCCGGAATCACTGGGCGTAAAGGGCGTGTAGGCGGCGTACTAAGCCGCGTGTGAAATCCCGGGGCTCAACCCCGGAACGGCACGCGGGACTGGTATGCTCGAGACTGGTAGAGGCGAGTGGAATTCCTGGTGTAGCGGTGGAATGCGTAGAGATCAGGAAGAACACCGGTGGCGAAGGCGGCTCGCTGGGCCAGTTCTGACGCTGAGGCGCGAAAGCGTGGGGAGCAAACAGGATTAGATACCCTGGTAGTCCACGCTGTAAACGATGGGCACTAGGCGTCGGGGGGAGCGACCCTCCCGGTGCCGTCGCTAACGCAATAAGTGCCCCGCCTGGGGAGTACGGCCGCAAGGTTG		0	6.91926	6.7863	5.62829	0	0	0	2.86384	0	0	0	2.41198	0	0	0	0	0	0	0	0		d__Bacteria	p__Gemmatimonadota	c__Gemmatimonadetes	o__Gemmatimonadales	f__Gemmatimonadaceae	g__uncultured	s__uncultured_prokaryote
OTU1717	TACGTAGGATCCTAGCGTTGTCCGGATTTACTGGGTGTAAAGGGTGCGCAGGCGGACTTGTAAGTCAGGGGTGAAATCTCGCCGCTTAACGGCGAAACTGCCTTTGATACTATAGGTCTTGAGTTTGGTAGAGATCCGTGGAATTCCGAGTGTAGCAGTGAAATGTGTAGATATTCGGAAGAACACCAGTGGCGAAGGCAGCGGATTGGGCCAATACTGACGCTCAGGCACGAAAGCATGGGGATCAAACAGGATTAGATACCCTGGTAGTCCATGCCCTAAACGATGTACACTTGATGTCGGTCTTTAACGGGTCGATGTCGGAGCTAACGTGTTAAGTGTACCACCTGGGGAGTACGCTCGCAAGGGTG		0	0	0	0	0	0	0	0	0	0	0	0	0	0	0	3.39941	0	0	0	0		d__Bacteria	p__Bacteroidota	c__Kapabacteria	o__Kapabacteriales	f__Kapabacteriales	g__Kapabacteriales	s__uncultured_bacterium
OTU1718	TACGTAGGGTCCGAGCGTTGTCCGGAATTATTGGGCGTAAAGGGCTCGTAGGCGGTTAGTCACGTCGGGAGTGAAAACTCAGGGCTCAACCCTGAGCGTGCTTCCGATACGGGCTGACTAGAGGTATGCAGGGGAGAACGGAATTCCTGGTGTAGCGGTGGAATGCGCAGATATCAGGAGGAACACCGGTGGCGAAGGCGGTTCTCTGGGCATTACCTGACGCTGAGGAGCGAAAGCATGGGGAGCGAACAGGATTAGATACCCTGGTAGTCCATGCCGTAAACGTTGGGCGCTAGGTGTGGGGACCTTCCACGGTCTCCGTGCCGCAGCTAACGCATTAAGCGCCCCGCCTGGGGAGTACGGCCGCAAGGCTA		123.416	0	0	0	0	49.5172	0	0	0	0	67.9343	0	0	0	6.65661	4.15484	14.9583	0	0	0		d__Bacteria	p__Actinobacteriota	c__Actinobacteria	o__Propionibacteriales	f__Nocardioidaceae	g__Aeromicrobium	s__uncultured_bacterium
OTU1719	TACGGGGGGAGCAAGCGTTGTTCGGAATCACTGGGCGTAAAGGGCGTGTAGGCGGTTCGGTAAGTGGGATGTGAAATCCCTCGGCTCACCCGAGGACCTGCATCCCATACTGCTGAGCTTGAGTACAGGAGAGGGTGGGGGAATTCCTGGTGTAGCGGTGAAATGCGTAGATATCAGGAGGAACACCGGTGGCGAAGGCGCCCACCTGGCCTGCTACTGACGCTGAGGCGCGAAAGCTAGGGGAGCAAACGGGATTAGATACCCCGGTAGTCCTAGCCGTAAACGGTGATCACTAGGTGTTGGGAGCATCGACCCTTCCAGTGCCGCAGCTAACGCATTAAGTGATCCGCCTGGGGAGTACGGCCGCAAGGTTG		0	0	1.65519	0	0	0	0	0	1.43207	0	0	0	0	0	0	0	0	0	1.56904	0		d__Bacteria	p__Latescibacterota	c__Latescibacterota	o__Latescibacterota	f__Latescibacterota	g__Latescibacterota	s__uncultured_soil
OTU1720	TACGGAGGGTGCAAGCGTTATCCGGATTCACTGGGTTTAAAGGGTGCGTAGGCGGGTTGGTAAGTCCGTGGTGAAATCTCCGAGCTTAACTCGGAAACTGCCGTGGATACTATCAATCTTGAATATCGTGGAGGTAAGCGGAATATGTCATGTAGCGGTGAAATGCTTAGATATGACATAGAACACCAATTGCGTAGGCAGCTTACTACACGATCATTGACGCTGAGGCACGAAAGCGTGGGGAGCAAACAGGATTAGATACCCTGGTAGTCCACGCCCTAAACGATGGATACTCGACATCAGCGATACACTGTTGGTGTCTGAGCGAAAGCATTAAGTATCCCACCTGGGAAGTACGATCGCAAGATTG		6.2018	0	0	0	0	5.43481	0	0	0	0	0	0	0	0	0	1.51085	1.18092	0	0	0		d__Bacteria	p__Bacteroidota	c__Bacteroidia	o__Chitinophagales	f__Chitinophagaceae	g__Flavitalea	s__uncultured_bacterium
OTU1721	TACAGAGGGTGCGAGCGTTGTCCGGAATCACTGGGCGTAAAGGGCGCGTAGGCGGCCCGATAAGTAGGGGGTGAAATCTTGCGGCTCAACCGCAAGGCTGCCTCCTAGACTGTCGGGCTCGAGCACGGCAGAGGCTGGTGGAATTCCCGGTGTAGCGGTGGAATGCGTAGAGATCGGGAAGAACATCGGTGGCGAAGGCGGCCAGCTGGGCCGTTGCTGACGCTGAGGCGCGACAGCGTGGGGAGCAAACAGGATTAGATACCCTGGTAGTCCACGCCGTAAACGATGGGTACTAGGCGTCGGGGGGAGCGACCCTCCCGGTGCCGTCGCTAACGCACTAAGTACCCCGCCTGGGGAGTACGGCCGCAAGGCTG		0	1.09251	0	0	0	0	0	0	0	0	0	0	0	0	0	0	0	0	0	0		d__Bacteria	p__Gemmatimonadota	c__Gemmatimonadetes	o__Gemmatimonadales	f__Gemmatimonadaceae	g__uncultured	s__uncultured_Gemmatimonadales
OTU1722	AACGTAGGGGACGAGCGTTATCCGGATTTACTGGGCGTAAAGCGCCCGTAGGCGGCTCGATAAGTTGGACGTGAAAGCTCCTGGCTTAACTGGGAGAGGCCGTTCAAAACTGTCGAGCTAGAGTGAGGAAGAGGAGAGCGGAATTCCCGGTGTAGTGGTGGAATGCGTAGAGATCGGGAGGAACACCAGTGGCGAAAGCGGCTCTCTGGTCCTAAACTGACGCTGAGGGGCGAAAGCGTGGGGAGCGAACGGGATTAGATACCCCGGTAGTCCACGCCGTAAACGATGGAGACTAGGTGTAGGTGGATAGAACCCCATCTGTGCCGAAGCCAACGCGTTAAGTCTCCCGCCTGGGGAGTACGGCCGCAAGGTTG		0	0	0	0	0	0	0	0	0	0	0	0	0	0	0	0	3.54275	0	0	0		d__Bacteria	p__Chloroflexi	c__Anaerolineae	o__Ardenticatenales	f__uncultured	g__uncultured
OTU1723	CACGGGGGGAGCAAACGTTGTTCGGAATCACTGGGCGTAAAGGGCGCGTAGGCGGCCTCGTAAGTGGTGTGTGAAATGTCCTGGCTCAACCAGGGAATTGCGCTCCAAACTGCGGGGCTCGAGGGCAGTAGAGGAAGCTGGAATTCCAGGTGTAGCGGTGAAATGCGTAGATATCTGGAGGAACACCGTTGGCGAAGGCGAGCTTCTGGGCTGTCCCTGACGCTGATGTGCGAAAGCTGGGGGAGCAAACAGGATTAGATACCCTGGTAGTCCCAGCTGTAAACGGTGAACACTAGGTGTGGGAGGTGTCGACCCTTCCCGTGCCGCAGCTAACGCATTAAGTGTTCCGCCTGGGGAGTACGGTCGCAAGGCTG		0	0	0	0	0	0	0	0	0	0	0	0	0	0	0	4.53255	5.51094	0	0	0		d__Bacteria	p__Latescibacterota	c__Latescibacterota	o__Latescibacterota	f__Latescibacterota	g__Latescibacterota	s__uncultured_soil
OTU1724	TACAGAGGTGGCAAGCGTTGTTCGGAATTACTGGGCGTAAAGGGCGCGTAGGCGGCCTGGTCAGTCCCGTGTGAAATCCCTCGGCTCAACTGAGGAACTGCACGGGAAACTGCCTGGCTTGAGTTCGGGAGAGGGAAGCGGAATTCCGGGTGTAGCGGTGAAATGCGTAGATATCCGGAGGAACACCGGTGGCGAAGGCGGCTTCCTGGACCGACACTGACGCTGAGGCGCGAAAGCTAGGGGAGCAAACGGGATTAGATACCCCGGTAGTCCTAGCTGTAAACGATGAGTGCTGGGTGTAGGGGGTATTAACCCCCCCTGTGCCGAAGCTAACGCATTAAGCACTCCGCCTGGGGAGTACGGTCGCAAGGCTG		0	0	0	0	0	0	0	0	0	0	0	0	0	0	0	0	0	0	0	0		d__Bacteria	p__Acidobacteriota	c__Vicinamibacteria	o__Subgroup_17	f__Subgroup_17	g__Subgroup_17
OTU1725	GACGAAGGGGGCTAGCGTTGTTCGGAATTACTGGGCGTAAAGGGCGTGCAGGTGGTGTGTTAAGTGGTGCGTGAAAGCGCTCGGCTCAACCGGGCGAGGCCGTGCCAAACTGACAGACTAGAAACAGGCAGAGGAACATGGAATTCGGGGTGTAGTGGTGAAATGCGTAGAGATCCCGAGGAACTCCAGTGGCGAAGGCGATGTTCTGGGCCTGCTTTGACACTCAGACGCGAAAGCATGGGGAGCGAACGGGATTAGAAACCCCGGTAGTCCATGCCGTAAACGATGTCTACTGGGCGTTTGTATCGCAAGATATGAGTGCCGTAGTCAACACGATAAGTAGACCGCCTGGGGAGTACGACCGCAAGGTTA		0	0	0	0	0	0	0	0	0	0	0	0	0	0	2.85283	0	0	0	0	0		d__Bacteria	p__Chloroflexi	c__Anaerolineae	o__SBR1031	f__SBR1031	g__SBR1031	s__uncultured_bacterium
OTU1726	TACGTAGGGGGCGAGCGTTGTCCGGATTCATTGGGCGTAAAGCGCGGGCAGGCGGCCCGCTCAGTCGGCCGTGAAAGCGCCGGGCTCAACTCGGCGAGGTCGGGCGATACTGGCGGGCTCGAGGCTGGTAGAGGGCGGTGGAATTCCGGGTGTAGTGGTGGAATGCGTAGAGCTCCGGAGGAACACCAGTGGCGAAGGCGGCCGCCTGGGCCACGCCTGACGCTGAGCCGCGAAAGCGTGGGGAGCGATCCGGATTAGATACCCGGGTAGTCCACGCCGTAAACGATGGGCACTAGCTGTCGGGGGTATCGACCCCCCCGGTGGCGTCGCTAACGCACTAAGTGCCCCGCCTGGGGAGTACGGCCGCAAGGCTA		0	0	0	0	0	0	0	0	0	0	0	0	0	0	0	0	0	0	0	0		d__Bacteria	p__Chloroflexi	c__TK10	o__TK10	f__TK10	g__TK10	s__uncultured_Chloroflexi
OTU1727	TACGTAGGGGGCAAGCGTTGTTCGGAATTACTGGGCGTAAAGGGCGCGTAGGCGGCCTGCTAAGTCGAACGTGAAATCCCCGGGCTCAACCCAGGAACTGCGTCCGATACTGGTTGGCTTGAATCCGGGAGAGGGACGTGGAATTCCAGGTGTAGCGGTGAAATGCGTAGATATCTGGAGGAACACCGGTGGCGAAGGCGACGTCCTGGACCGGCATTGACGCTGAGGCGCGAAAGCCAGGGGAGCAAACGGGATTAGATACCCCGGTAGTCCTGGCCCTAAACGATGAATGCTTGGTGTGGTGGGTATCGATCCCTACCGTGCCGAAGCTAACGCATTAAGCATTCCGCCTGGGGAGTACGGTCGCAAGGCTA		0	0	0	0	0	0	0	0	0	0	0	0	0	5.71149	0	0	0	0	0	0		d__Bacteria	p__Acidobacteriota	c__Vicinamibacteria	o__Vicinamibacterales	f__Vicinamibacteraceae	g__Vicinamibacteraceae	s__uncultured_bacterium
OTU1728	TACAGAGGGGGCAAGCGTTATTCGGAATTATTGGGCGTAAAGGGCGCGTAGGCGGTCGTTCAAGTGGTAGGTGAAATCCCTCGGCTCAACCGAGGAGCTGCCCGCCAAACTGAATGACTTGAGTCCGGGAGAGGTGAGTGGAATTCCCAGTGTAGCGGTGAAATGCGTAGATATTGGGAGGAACACCAGTGGCGAAGGCGGCTCACTGGACCGGCACTGACGCTGATGCGCGAAAGCGTGGGGAGCAAACGGGATTAGATACCCCGGTAGTCCACGCTGTAAACGATGAGTGCTTGGTGTAGCGGGTATCGACCCCTGCTGTGCCGAAGCTAACGCATTAAGCACTCCGCCTGGGGAGTACGGTCGCAAGGCTG		0	0	0	0	0	0	0	0	0	0	0	0	0	0	0	6.42111	0	1.63633	0	0		d__Bacteria	p__Acidobacteriota	c__Holophagae	o__Subgroup_7	f__Subgroup_7	g__Subgroup_7	s__uncultured_soil
OTU1729	TACGTAGGGAGCAAGCGTTGTTCGGATTTACTGGGCGTAAAGGGCGCGTAGGCGGCAAATCAAGTCAGCTGTGAAATCTCCGAGCTTAACTCGGAACGGTCAGCTGATACTGTTTTGCTAGAGTGCAGAAAGGGCAATCGGAATTCTTGGTGTAGCGGTGAAATGCGTAGATATCAAGAGGAACACCTGAGGCGAAGGCGGGTTGCTAGGCTGACACTGACGCTGAGGCGCGAAAGCCAGGGGAGCAAACGGGATTAGATACCCCGGTAGTCCTGGCCCTAAACGATGAATACTTGGTGTCTGGAGTTATTATCGCTCCGGGTGCCGTCGCTAACGTTTTTAGTATTCCGCCTGGGGAGTACGCACGCAAGTGTG		0	0	0	0	0	5.43481	0	0	0	0	0	0	0	0	0	0	0	0	0	0		d__Bacteria	p__Acidobacteriota	c__Blastocatellia	o__Blastocatellales	f__Blastocatellaceae	g__Stenotrophobacter	s__uncultured_bacterium
OTU1730	GACAGAGGTGGCGAGCGTTGTTCGGATTTATTGGGCGTAAAGCGAACGCAGGTGGTTTGGTAAGTCAGGGGTGAAAGTTCGCAGCTTAACTGCGACACTGCCTTTGATACTGCCTTTCTTGAGTAGAGTAGGGGGAAGCGGAATTCCGAGTGTAGAGGTGAAATTCGTAGATATTCGGAGGAACACCGGTGGCGAAGGCGGCTTCCTGGACTCTAACTGACACTCATGTTCGAAAGCGTGGGGAGCAAACAGGATTAGATACCCTGGTAGTCCACGCCCTAAACGATGGGCACTAGGTGTGGGAGGTATCGACCCCTTCCGTGCCGCAGCTAACGCATTAAGTGCCCCGCCTGGGGAGTACGGCCGCAAGGTTG		0	0	0	0	0	0	0	0	0	0	0	0	0	0	0	3.0217	0	0	0	0		d__Bacteria	p__Nitrospirota	c__4-29-1	o__4-29-1	f__4-29-1	g__4-29-1	s__uncultured_bacterium
OTU1731	TACGAAGGGTGCAAGCGTTACTCGGAATTACTGGGCGTAAAGCGTGCGTAGGCGGTTTGTTAAGTCTGTCGTGAAAGCCCCGGGCTCAACCTGGGAATGGCGATGGATACTGGCGAGCTAGAGTACGGTAGAGGAGAGTGGAATTCCCGGTGTAGCAGTGAAATGCGTAGAGATCGGGAGGAACATCAGTTGCGAAGGCGGCTCTCTGGACCAGTACTGACGCTGAGGCACGAAAGCGTGGGGAGCAAACAGGATTAGATACCCTGGTAGTCCACGCCCTAAACGATGCGAACTGGACGTTGGGAGCAATTAGGCTCTCAGTGTCGAAGCTAACGCGTTAAGTTCGCCGCCTGGGGAGTACGGTCGCAAGACTG		0	0	0	0	0	0	0	0	0	0	0	0	0	0	0	0	0	0	0	0		d__Bacteria	p__Proteobacteria	c__Gammaproteobacteria	o__Xanthomonadales	f__Xanthomonadaceae	g__Arenimonas
OTU1732	TACAGAGGGTGCGAGCGTTGTCCGGAATTACTGGGCGTAAAGGGCGCGTAGGCGGCTTGATAAGTAGGAGGTGAAATTCCATGGCTCAACCATGGATCGGCCTTCTAGACTGTCAGGCTTGAGCACGGTAGAGGCAGATGGAATTCCCGGTGTAGCGGTGGAATGCGTAGAGATCGGGAAGAACACCAGTGGCGAAGGCGGTCTGCTGGGCCGTTGCTGACGCTGAGGCGCGACAGCGTGGGGAGCAAACAGGATTAGATACCCTGGTAGTCCACGCCGTAAACGATGGGCACTAGGCGTCGGGGGGAGCGACCCTCCCGGTGCCGTAGCTAACGCTCTAAGTGCCCCGCCTGGGGAGTACGGCCGCAAGGCTG		0	6.91926	0	0	0	0	4.57787	0	0	0	0	0	0	0	0	0	0	0	0	0		d__Bacteria	p__Gemmatimonadota	c__Gemmatimonadetes	o__Gemmatimonadales	f__Gemmatimonadaceae	g__uncultured	s__uncultured_Alphaproteobacteria
OTU1733	GACGGAGGGCGCAAGCGTTGTTCGGAATTACTGGGCGTAAAGCGCGGGCAGGCGGTCTGTTAAGTCGTTTGTGAAAATCCGGGGCTCAACCCCGCGAAATGCATACGATACTGGCAGGCTGGAGACTGGTAGAGGCTAGCGGAATTCCTGGTGTAGCGGTGGAATGCGTAGATATCAGGAAGAACACCTGTGGCGAAGGCGGCTAGCTGGGCCAGTTCTGACGCTCATCCGCGAAAGCGTGGGGAGCAAACAGGATTAGATACCCTGGTAGTCCACGCCGTAAACGATGGGCACTAGGTGCCGGGTCTCTAGACGGATTCGGTGCCGCAGTTAACGCATTAAGTGCCCCGCCTGGGGAGTACGGTCGCAAGGCTG		9.3027	1.82086	0	0	0	3.01934	0	0	0	0	18.8252	0	0	0	0	18.8856	0	0	0	0		d__Bacteria	p__Gemmatimonadota	c__BD2-11_terrestrial_group	o__BD2-11_terrestrial_group	f__BD2-11_terrestrial_group	g__BD2-11_terrestrial_group	s__uncultured_soil
OTU1734	TACGAAGGGGGCTAGCGTTGTTCGGAATTACTGGGCGTAAAGCGCGCGCAGGCGGTCTTCCAAGTCAGTGGTGAAAGCCTGGAGCTCAACTCCAGAACTGCCATTGAAACTGTTAGACTTGAGTACGAGAGAGGTGAGTGGAATTCCCAGTGTAGAGGTGAAATTCGTAGATATTGGGAAGAACACCAGTGGCGAAGGCGGCTCACTGGCTCGTAACTGACGCTCAGGCGCGACAGCGTGGGGATCAAACAGGATTAGATACCCTGGTAGTCCACGCCGTAAACGATGAATGCTAGCCGTTGGATAGCTTGCTATTCAGTGGCGCAGCTAACGCATTAAGCATTCCGCCTGGGGAGTACGGCCGCAAGGTTG		0	0	0	0	0	0	0	0	0	0	1.63697	0	0	0	0	0	0	0	0	0		d__Bacteria	p__Proteobacteria	c__Alphaproteobacteria	o__Micropepsales	f__Micropepsaceae	g__uncultured	s__metagenome
OTU1735	TACGAAGGGGGCAAGCGTTGTTCGGAATTACTGGGCGTAAAGGGCGCGTAGGCGGCTTATCAAGTCAGGCGTGAAATTCCCGGGCTCAACCTGGGGGCTGCGCTTGATACTGATGAGCTTGAATGCGGGAGAGGATAGTGGAATTCCCAGTGTAGAGGTGAAATTCGTAGATATTGGGAAGAACACCGGTGGCGAAGGCGGCTATCTGGCCCGTAATTGACGCTGAGGCGCGAAAGCGTGGGGAGCAAACAGGATTAGATACCCTGGTAGTCCACGCCGTAAACGATGAATGCTAGACGTTGGCGAGCATGCTCGTCAGTGTCGGAGCTAACGCATTAAGCATTCCGCCTGGGGAGTACGGTCGCAAGATTA		7.44216	0	0	0	0	0	0	0	0	0	5.7294	0	0	0	0	0	0	0	0	0		d__Bacteria	p__Proteobacteria	c__Alphaproteobacteria	o__Dongiales	f__Dongiaceae	g__Dongia
OTU1736	TACAGAGGGTGCAAGCGTTGTTCGGAATTATTGGGCGTAAAGGGCGCGTAGGCGGTGCGGTAAGTCTGTAGTGAAATCTCTGGGCTCAACTCAGAGTCTGCTGCAGAAACTGCCGTGCTTGAGTGTGGGAGAGGTGAGTGGAATTCCCGGTGTAGCGGTGAAATGCGTAGATATCGGGAGGAACACCTGTGGCGAAAGCGGCTCACTGGACCACAACTGACGCTGAGGCGCGAAAGCTAGGGGAGCAAACAGGATTAGATACCCTGGTAGTCCTAGCCCTAAACGATGATCGCTTGGTGTATTGGGTACCCAATCCCAATGTGCCGGAGCTAACGCGTTAAGCGATCCGCCTGGGGAGTACGGTCGCAAGACTG		4.96144	0	0	0	0	0	0	0	0	0	7.77562	0	0	0	0	16.2416	2.75547	0	0	0		d__Bacteria	p__Acidobacteriota	c__Acidobacteriae	o__Acidobacteriales
OTU1737	TACGAAGGGGGCTAGCGTTGCTCGGAATTACTGGGCGTAAAGGGCGCGTAGGCGGACATTTAAGTCAGAGGTGAAAGCCCAGGGCTCAACCTTGGAATTGCCTTTGATACTGGATGTCTTGAGTTCGGGAGAGGTGAGTGGAATGCCGAGTGTAGAGGTGAAATTCGTAGATATTCGGCGGAACACCAGTGGCGAAGGCGACTCACTGGCCCGATACTGACGCTGAGGCGCGAAAGCGTGGGGAGCAAACAGGATTAGATACCCTGGTAGTCCACGCCGTAAACGATGAGTGCTAGTTGTCGGCATGCATGCATGTCGGTGACGCAGCTAACGCATTAAGCACTCCGCCTGGGGAGTACGGTCGCAAGATTA		0	0	0	0	0	0	0	0	0	0	0	0	0	0	0	4.91026	0	0	0	0		d__Bacteria	p__Proteobacteria	c__Alphaproteobacteria	o__Caulobacterales	f__Caulobacteraceae	g__Phenylobacterium
OTU1738	TACGTAGGGTGCGAGCGTTAATCGGAATTACTGGGCGTAAAGCGTGCGCAGGCGGCGGCTCAAGTCAGGTGTGAAATCCCCGGGCTTAACCTGGGAATTGCGCTTGAAACTAGGCTGCTTGAGTGTGGCAGAGGGGGGTGGAATTCCACGTGTAGCAGTGAAATGCGTAGAGATGTGGAGGAACACCGATGGCGAAGGCAGCCCCCTGGGTCAACACTGACGCTCAGGCACGAAAGCGTGGGGAGCAAACAGGATTAGATACCCTGGTAGTCCACGCCCTAAACGATGTCGACTAGGTGTTGGGGAAGGAGACTTCCTTAGTACCGCAGCTAACGCGTGAAGTCGACCGCCTGGGGAGTACGGTCGCAAGATTA		0	0	0	0	0	0	0	0	0	0	0	0	0	0	0	2.26627	0	0	0	0		d__Bacteria	p__Proteobacteria	c__Gammaproteobacteria	o__Burkholderiales	f__Nitrosomonadaceae	g__IS-44	s__uncultured_bacterium
OTU1739	TACGAAGGGGGCTAGCGTTGCTCGGAATCACTGGGCGTAAAGCGCACGTAGGCGGCTTGTTAAGTCAGGGGTGAAATCCTGGAGCTCAACTCCAGAACTGCCTTTGATACTGACGAGCTTGAGTCCGGGAGAGGTGAGTGGAACTGCGAGTGTAGAGGTGAAATTCGTAGATATTCGCAAGAACACCAGTGGCGAAGGCGGCTCACTGGCCCGGTACTGACGCTGAGGTGCGAAAGCGTGGGGAGCAAACAGGATTAGATACCCTGGTAGTCCACGCCGTAAACGATGGATGCTAGCCGTTGTCGGGTTTACCCGTCAGTGGCGCAGCTAACGCATTAAGCATCCCGCCTGGGGAGTACGGTCGCAAGATTA		0	0	0	0	0	0	0	0	0	0	0	0	0	0	0	5.28797	0	0	0	0		d__Bacteria	p__Proteobacteria	c__Alphaproteobacteria	o__Rhizobiales	f__Xanthobacteraceae	g__uncultured
OTU1740	TACGTAGGGAGCAAGCGTTGTCCGGATTTACTGGGCGTAAAGGGCGCGTAGGCGGTCCATTAAGCGTGAAGTGAAATCTCCAGGGCTCAACCCGGAAACAGCTTTGCGAACTGGCGGACTAGAGGAAGGCAGAGGTGAATGGAATTCCTGGTGTAGCGGTGACATGCATTGATATCAGGAGGAACACCCGAGGCGAAGGCGGTTCACTGGGCCTTATCTGACGCTGAGGCGCGAAAGCGTGGGTAGCAAACAGGATTAGATACCCTGGTAGTCCACGCCCTAAACGATGGACACTAGGCGTCGGGGGTATCGACCCCCCCGGTGCCGCAGCTAACGCAATAAGTGTCCCGCCTGGGGAGTACGACCGCAAGGTTG		0	0	0	0	0	0	0	0	0	0	1.63697	0	0	0	0	0	0	0	0	0		d__Bacteria	p__Armatimonadota	c__Fimbriimonadia	o__Fimbriimonadales	f__Fimbriimonadaceae	g__Fimbriimonadaceae	s__uncultured_bacterium
OTU1741	TACAGAGGGTGCGAGCGTTGTTCGGAATTATTGGGCGTAAAGGGCGCGTAGGCGGTGCGGTAAGTCACCTGTGAAATCTCCTGGCTCAACTGGGAGCTTGCAGGCGAAACTGCCGTGCTGGAGTGTGGGAGAGGTGCGTGGAATTCCCGGTGTAGCGGTGAAATGCGTAGATATCGGGAGGAACACCTGTGGCGAAAGCGGCGCACTGGACCACAACTGACGCTGAGGCGCGAAAGCTAGGGGAGCAAACAGGATTAGATACCCTGGTAGTCCTAGCCCTAAACTATGGATGCTTGGTGTAGCGGGTACCCAATCCCGCTGTGCCGAAGCTAACGCGATAAGCATCCCGCCTGGGGAGTACGGTCGCAAGGCTG		0	0	0	0	0	0	0	0	0	0	0	0	0	0	0	0	0	0	0	0		d__Bacteria	p__Acidobacteriota	c__Acidobacteriae	o__Acidobacteriales	f__uncultured	g__uncultured
OTU1742	TACGTAGGGACCAAGCGTTGTTCGGATTTACTGGGCGTAAAGGGCGCGTAGGCGGCATGTTAAGTCAGCTGTGAAATCTCCGAGCTTAACTCGGAACGGTCAGCTGATACTGATGTGCTAGAGTGCAGAAGGGGCAATCGGAATTCTTGGTGTAGCGGTGAAATGCGTAGATATCAAGAGGAACACCTGAGGTGAAGACGGGTTGCTGGGCTGACACTGACGCTGAGGCGCGAAAGCCAGGGGAGCAAACGGGATTAGATACCCCGGTAGTCCTGGCCCTAAACGATGAATACTTGGTGTCTGGAGTTTCAAGACTCCGGGTGCCGTCGCTAACGTTTTAAGTATTCCGCCTGGGGAGTACGCTCGCAAGAGTG		0	3.27754	0	0	0	0	0	0	0	0	0	0	0	0	0	0	0	0	0	0		d__Bacteria	p__Acidobacteriota	c__Blastocatellia	o__Blastocatellales	f__Blastocatellaceae	g__uncultured
OTU1743	TACGGAGGGTGCGAGCGTTATCCGGAATCACTGGGTTTAAAGGGTGCGTAGGCGGCGAGGTAAGTCAGTTGTGAAATTCCCCGGCTCAACCGGAGGGACTGCGATTGATACTGCTTTGCTTGAAACAGGTTGAGGTAAGCGGAATGTGGCATGTAGCGGTGAAATGCATAGATATGCCATAGAACACCGATTGCGAAGGCAGCTTGCTGGGCCTGATTTGACGCTGAGGCACGAAAGCGTGGGGAGCAAACAGGATTAGATACCCTGGTAGTCCACGCCCTAAACGATGTTTACTTGCTGTTCCTGTCTTGAACGGGAGTGGCGTAGCGAAAGCGCTAAGTAAACCACCTGGGGAGTACGCCGGCAACGGTG		0	0	0	0	0	3.62321	0	0	0	0	0	0	0	0	0	0	0	0	0	0		d__Bacteria	p__Bacteroidota	c__Bacteroidia	o__Chitinophagales	f__Saprospiraceae	g__uncultured	s__wastewater_metagenome
OTU1744	GACAGAGGGTGCAAACGTTGTTCGGAATTACTGGGCGTAAAGCGCGTGTAGGCGGCAGGGTGTGTCGGATGTGAAATCCCGTGGCTCAACCACGGAAGTGCACCCGAAACTACCCAGCTCGAGTCTCGGAGAGGAAGGTGGAATGCTTGGTGTAGAGGTGAAATTCGTAGATATCAAGCGGAACACCGGTGGCGAAGGCGGCCTTCTGGACGATGACTGACGCTGAGACGCGAAAGCGTGGGGAGCAAACAGGATTAGATACCCTGGTAGTCCACGCTGTAAACGATGAGTGCTAGGTGTCACGGGCTTTGACCCCTGTGGTGCCGTAGCTAACGCAGTAAGCACTCCGCCTGGGGAGTACGGCCGCAAGGCTA		0	0	0	0	0	0	0	0	0	0	0	0	0	0	0	0	0	0	0	0		d__Bacteria	p__Myxococcota	c__Polyangia	o__Polyangiales	f__BIrii41	g__BIrii41	s__uncultured_Sorangiineae
OTU1745	TACGTAGGTGGCAAGCGTTGTCCGGAATTATTGGGCGTAAAGCGCGCGCAGGCGGCCTTTTAAGTCTGATGTGAAAGCCCACGGCTCAACCGTGGAAGGTCATTGGAAACTGAAAGGCTTGAGTACAGAAGAGGAAAGCGGAATTCCACGTGTAGCGGTGAAATGCGTAGAGATGTGGAGGAACACCAGTGGCGAAGGCGGCTTTCTGGTCTGTAACTGACGCTGAGGCGCGAAAGCGTGGGGAGCAAACAGGATTAGATACCCTGGTAGTCCACGCCGTAAACGATGAGTGCTAAGTGTTAGGGGGTTTCCGCCCCTTAGTGCTGGAGCAAACGCATTAAGCACTCCGCCTGGGGAGTACGGCCGCAAGGCTG		0	0	0	0	0	0	0	0	0	0	0	0	0	0	0	0	0	0	0	0		d__Bacteria	p__Firmicutes	c__Bacilli	o__Bacillales	f__Planococcaceae	g__Sporosarcina
OTU1746	AACGTAGGAGGCAAGCGTTATCCGGATTCACTGGGCGTAAAGCGCGTGCAGGTGGCGCGGTAAGTTGGGTGTGAAATCTCCCGGCTCAACTGGGAGAGGTCATTCAATACTACCGTGCTTGAGAGCAGAAGAGGAAGATGGAATTCCCGGTGTAGTGGTGAAATGCGTAGATATCGGGAGGAACACCAGTGGCGAAGGCGATCTTCTGGTCTGTTTCTGACACTCATACGCGACAGCTAGGGTAGTAAACGGGATTAGAGACCCCGGTAATCCTAGCCGTAAACGATGTGAACTTGGCGTTGGTGGGTTAAACTCCATCAGTGCCGCAGCAAACGCGATAAGTTCACCGCCTGGGGACTACGGCCGCAAGGTTA		9.92287	0	0	0	0	0	0	0	0	0	15.5512	0	3.73936	0	0	7.17654	0	0	0	0		d__Bacteria	p__Chloroflexi	c__Anaerolineae	o__Anaerolineales	f__Anaerolineaceae	g__UTCFX1	s__uncultured_Chloroflexi
OTU1747	TACGTAGGGGGCAAGCGTTGTCCGGAGTTACTGGGCGTAAAGCGCACGCAGGCGGTCAGCCAAGTTCGGAGTGACAGTTTCCGGCTTAACTGGGAAAGGTCTTCGAAAACTGGCTGACTTGAGGACTTGAGGGGGAGACGGAATTCCGGGTGGAGCGGTGAAATGCGTAGAGATCCGGAGGAACACCGAAGGCGAAGGCAGTCTCCTGGCAAGTTACTGACGCTCAGGTGCGAAAGCTAGGGGAGCGAACAGGATTAGATACCCTGGTAGTCCTAGCCGTAAACGATGACCACTAGGCGTGGGAGGTATCGACCCCTTCCGTGCCGCAGCATACGCATTAAGTGGTCCGCCTGGGGAGTACGGTCGCAAGATTA		0	0	0	0	0	0	0	0	0	0	4.09243	0	0	0	0	1.51085	0	0	0	0		d__Bacteria	p__Chloroflexi	c__Ktedonobacteria	o__Ktedonobacterales	f__Ktedonobacteraceae	g__1959-1	s__uncultured_bacterium
OTU1748	TACGTAGGGGGCAAGCGTTGTCCGGAATTATTGGGCGTAAAGCGCGCGCAGGCGGTCTGTTAAGTTGTGGGTAAAAGGCATTGGCTCAACCAATGTAAGCCTGCAAAACTGGCAGACTTGAGTGCAGGAGAGGGGAGTGGAATTCCCGGTGTAGCGGTGGAATGCGTAGATATCGGGAGGAACACCAGTGGCGAAGGCGACTCTCTGGCCTGTAACTGACGCTGAGGCGCGAAAGCGTGGGGAGCGAACAGGATTAGATACCCTGGTAGTCCACGCCGTAAACGATGAGTGCTAGGTGTTGGGGGCATCAGGCCCTCTGTGCCGAAGGAAACCCAATAAGCACTCCGCCTGGGGAGTACGGCCGCAAGGCTG		0	0	0	0	0	0	0	0	0	0	0	0	0	0	0	1.51085	0	0	0	0		d__Bacteria	p__Firmicutes	c__Bacilli	o__Thermoactinomycetales	f__Thermoactinomycetaceae	g__Shimazuella
OTU1749	GGTGTCAGCAGCCGCGGAAAAAAACGCGCCATTGGCGCGGTGAAACACAGTATCCTGGTAACGGTTTACTACATGCTTCGTGACAACAAACCCTATAAGGATCTCGGCGTGGACTACTTTGATAAACTCAATCCCCAACAGCGTATTCGTTACCATGTTCGTAAACTCAAAGAAATTGACGGCTGTCTCTTATACACATCTCCGAGCCCACGAGACTCCTGAGCATCTCGTATGCCGTCTTCTGCTTGAAAAAAAAAA		0	0	0	0	0	0	0	0	0	0	6.13865	0	0	0	0	0	0	0	0	0		d__Bacteria
OTU1750	AACGTAGGAGGCGAGCGTTATCCGGATTTACTGGGTGTAAAGCGCGTGCAGGCGGTTGGCTAAGTTGGGTGTGAAAGCTCCTGGCTCAACTGGGAGAGGTCGCTCAAGACTGACCAACTGGAGAGCAGTAAGGGAAGGTGGAATTCCGGGTGTAGTGGTGAAATGCGTAGATATCCGGAGGAACACCAGTGGCGAAGGCGGCCTTCTGGACTGCTTCTGACGCTCAGACGCGAAAGCTAGGGGAGCAAACGGGATTAGAGACCCCGGTAGTCCTAGCCGTAAACGATGTGAACTTGGCGCTGGACGGGTAAAACCATTCAGTGCCGCAGCTAACGCGATAAGTTCACCACCTGAGGACTACGGCCGCAAGGTTA		0	0	0	0	0	0	0	0	0	0	0	0	0	0	0	0	3.14911	0	0	0		d__Bacteria	p__Chloroflexi	c__Anaerolineae	o__Anaerolineales	f__Anaerolineaceae	g__Anaerolinea	s__uncultured_bacterium
OTU1751	GACATATGGGGCGAGCGTTACTCGGAATTACTAGGCGTAAAGCGTGTGTAGGCGGATCTTTAAGTTCGCTGTGAAATCTCCCGGCTCAACCGGGAGGGGTCGGCGAAGACTGAAGGTCTTGAGTGAGGTAGGGGGAACCGGAATTCCAGGTGTAGCGGTGAAATGCGTAGATATCTGGAGGAACACCGGTGGCGAAAGCGGGTTCCTGGGCCTTTACTGACGCTGAGACACGAAAGCTAGGGTAGTAAACAGGATTAGATACCCTGGTAATCCTAGCCATAAACGATGATAACTAGGTGTGGGAGGTATCGACCCCTCCCGCGCCGTCGCTAACGCATTAAGTTATCCGCCTGGGGAGTACGGCCGCAAGGTTA		0	0	0	0	0	0	0	0	0	0	11.0496	0	0	0	0	3.77712	0	0	0	0		d__Bacteria	p__Elusimicrobiota	c__Elusimicrobia	o__Lineage_IV	f__Lineage_IV	g__Lineage_IV	s__uncultured_bacterium
OTU1752	TACGTAGGGTGCGAGCGTTAATCGGAATTACTGGGCGTAAAGCGTGCGCAGGCGGTTGTGTAAGACAGGTGTGAAATCCCCGGGCTTAACCTGGGAACTGCGCTTGTGACTGCACGGCTAGAGTACGGCAGAGGGGGGTGGAATTCCACGTGTAGCAGTGAAATGCGTAGATATGTGGAGGAACACCGATGGCGAAGGCAGCCCCCTGGGCCGATACTGACGCTCATGCACGAAAGCGTGGGGAGCAAACAGGATTAGATACCCTGGTAGTCCACGCCCTAAACGATGTCGACTAGTCGTTCGGTGCGGTAACGCGCTGAGTGACGCAGCTAACGCGTGAAGTCGACCGCCTGGGGAGTACGGCCGCAAGGTTA		0	0	2.97935	0	0	0	0	0	0	0	0	5.22595	0	0	0	0	0	0	0	0		d__Bacteria	p__Proteobacteria	c__Gammaproteobacteria	o__Burkholderiales	f__Rhodocyclaceae	g__Azoarcus
OTU1753	AACGTAGGTACCGAGCGTTATCCGGATTTACTGGGCGTAAAGCGCGTTCCGGCGGTCGGGCAAGTCGGGCATGAAAGCTCTCGGCTCAACCGGGAGAGGTTGTCCGATACTGATCGACTTGAGGGCAGTAGAGGGTGGTGGAATTCCGGGTGTAGTGGTGAAATGCGTAGATATCCGGAGGAACACCAGTGGCGAAAGCGGCCACCTGGACTGTACCTGACGCTCAAACGCGAAAGCTAGGGGAGCGAACGGGATTAGAAACCCCGGTAGTCCTAGCCATAAACGATGTGGACTAGGTGTCAGCGGTCTCAACCCCGTTGGTGCCGCAGCCAACGCATTAAGTCCACCGCCTGGGGACTACGGCCGCAAGGTTA		0	0	0	0	0	0	0	0	0	0	0	0	0	0	0	0	0	1.90906	0	0		d__Bacteria	p__Chloroflexi	c__Anaerolineae
OTU1754	TACGTAGGGTGCGAGCGTTGTCCGGAATTATTGGGCGTAAAGGGTGCGCAGGCGGCGTCGCAAGTCAGGCGTGAAATACCCGGGCTTAACCTGGGAATGGCGCTTGAAACTACGATGCTGGAGTGTGGCAGAGGGAGGTGGAATTCCACGTGTAGCGGTGAAATGCGTAGAGATGTGGAGGAACACCGATGGCGAAGGCAGCCTCCTGGGCCAACACTGACGCTCATGCACGAAAGCGTGGGGAGCAAACAGGATTAGATACCCTGGTAGTCCACGCCCTAAACGATGATGACTAGTTGTTGGAGGAGTTAAATCCTTTAGTAACGCAGCTAACGCGCGAAGTCATCCGCCTGGGGAGTACGGTCGCAAGATTA		0	0	0	0	0	0	0	0	0	0	0	0	0	0	1.90189	0	0	0	0	0		d__Bacteria	p__Proteobacteria	c__Gammaproteobacteria	o__Burkholderiales	f__Nitrosomonadaceae	g__MND1
OTU1755	TACGTAGGTGGCAAGCGTTATCCGGAATTACTGGGCGTAAAGCGCACGCAGGCGGTCTTTTAAGTTTGACGTGAAAGCTCCCGGCTTAACTGGGAGAGGTCGTTGAAGACTGGAAGACTTGAGGCAATGAGAGGGGTGTAGAATTCCCGGTGTAGTGGTGGAATGCGTAGATATCGGGGGGAATACCAGTGGCGAAAGCGGCACCCTAGCGTTAGCCTGACGCTCATGTGCGAAAGCGTGGGGAGCGAACGGGATTAGATACCCCGGTAGTCCACGCTGTAAACGATGAACACTAGGTGTAGGGGATGTGAAAGTTCTCTGTACCGAAGCCAACGCGTTAAGTGTTCCGCCTGGGGAGTACGGCCGCAAGGCTA		0	0	0	0	0	0	0	2.45472	0	0	0	0	0	0	0	0	0	0	0	0		d__Bacteria	p__Chloroflexi	c__Anaerolineae	o__Caldilineales	f__Caldilineaceae	g__uncultured	s__uncultured_bacterium
OTU1756	TACGGAGGGGGCTAGCGTTGTTCGGAATTACTGGGCGTAAAGCGCACGTAGGCGGTGGTGCATGTCAGATGTGAAAGCCCTGGGCTTAACCTAGGAATTGCATTTGAAACTGCGCCGCTAGAGGCCGGAAGAGGGTAGTGGAATTCCCAGTGTAGAGGTGAAATTCGTAGATATTGGGAAGAACACCAGTGGCGAAGGCGGCTACCTGGTCCGGTTCTGACGCTGAGGTGCGAAAGCGTGGGGAGCAAACAGGATTAGATACCCTGGTAGTCCACGCCGTAAACGATGAGTGCTAGATGTTGGGAGACTTAGTCTCTCAGTGTCGCAGCTAACGCATTAAGCACTCCGCCTGGGGAGTACGGCCGCAAGGTTA		0	0	0	0	0	0	0	0	0	0	0	0	0	0	0	4.15484	0	0	0	0		d__Bacteria	p__Proteobacteria	c__Alphaproteobacteria	o__Defluviicoccales	f__uncultured	g__uncultured
OTU1757	TACGAAGGGAGCTAGCGTTGTTCGGAATCACTGGGCGTAAAGCGCACGTAGGCGGATTTGTTAGTGAGGGGTGAAATCCCGGGGCTCAACCTCGGAACTGCCTTTCATACTGCAGATCTCGAGTCCGATAGAGGTGGGTGGAATTCCTAGTGTAGAGGTGAAATTCGTAGATATTAGGAAGAACACCGGTGGCGAAGGCGACACCCTGGGCCATACCTGACGCTGAGGCGCGAAAGCGTGGGGAGCAAACAGGATTAGATACCCTGGTAGTCCACGCCGTAAACGATGGGTACTAGGAGGGGGCCCTGCTCCGGGGTCTCTTTCGCAGCAAATGCATTAAGTACCCCGCCTGGGGAGTACGCACGCAAGTGTG		0	0	0	0	0	0	0	0	0	0	0	0	0	0	2.6151	0	0	0	0	0		d__Bacteria	p__Proteobacteria	c__Alphaproteobacteria	o__Rhizobiales	f__Hyphomicrobiaceae
OTU1758	TACGTGAGGGGCGAACGTTGTTCGGTGTCACTGGGCTTAAAGGGCGCGTAGGTGGCTGTGCAAGTAAGGTGTGAAAGCCCTCGGCTTACCCGGGGAATTGCGCCTTAAACTGCATGGCTTGAGGATCTCAGGGGAAAGGGGAACTCCAGGTGTAGCGGTGAAATGCGCAGATATCTGGGGGAAGGCCGGCGGCGAAGGCGCCTTTCTGGGAGATTCCTGACACTGAGGCGCGAAAGCGTGGGGAGCAAACAGGATTAGATACCCTGGTAGTCCACGCCCTAAACGATGGATACTAAGTAGGGGACCCTGCAAGGGGTTCCTTGCCGGAGCAAAAGCGTTAAGTATCCCGCCTGGGGAGTATGGTCGCAAGGCTG		0	0	0	0	0	0	0	0	0	0	2.04622	0	0	0	0	0	0	0	0	0		d__Bacteria	p__Planctomycetota	c__vadinHA49	o__vadinHA49	f__vadinHA49	g__vadinHA49
OTU1759	AACGTAGGACACGAGCGTTATCCGGATTTACTGGGCGTAAAGGGCTGGCAGGCGGCTTTGCAAGTTGGACGTGAAAGCTCTCGGCTTAACCGGGAGAGGCCGTTCGAGACTGCAAGGCTAGAGGGCAGTAGAGGGGCGTGGAATTCCGGGTGGAGTGGTGAAATGCGTAGAGATCCGGAGGAACCTCAGAGGCGAAAGCGGCGCTCTGGGCTGCATCTGACGCTGAACAGCGAAAGCTAGGGTAGCGAACGGGATTAGAAACCCCGGTAGTCCATGCTGTAAACGATGCATACTAGGCGTTGGGCACTCATTGAGTGCTCAGTGCCGCAGCCAACGCGTTAAGTTTGCCGCCTGGGAAGTACGTACGCAAGTATG		0	0	0	0	0	0	0	0	0	0	0	0	0	0	2.13962	0	0	0	0	0		d__Bacteria	p__Chloroflexi	c__Anaerolineae	o__SBR1031	f__SBR1031	g__SBR1031	s__uncultured_bacterium
OTU1760	TACAGAGGCCTCGAGCGTTAGGCGGAATCACTGGGCTTAAAGCGTGTGTAGGCGGACTTCTAAGTACCTTGTGAAATCCCACGGCTCAACCGTGGAACTGCTCGGTATACTGGTCGTCTTGAGCCATCTAGGGGCGAGCGGAACAAGTGGTGGAGCGGTGAAATGCGTAGATATCACTTGGAACGCCAACGGTGAAAACAGCTCGCTGGGGATGTGCTGACGCTGAGACACGAAAGCCAGGGGAGCGAACGGGATTAGATACCCCGGTAGTCCTGGCCCTAAACGATGTCGACTAGATCGTAGTGCCTCTGACGGTATTACGGTCGAAGCAAAAGTGCTAAGTCGACCGCCTGGGAAGTACGGTCGCAAGGCTA		0	0	0	0	0	0	0	0	0	0	0	0	0	0	0	0	0	0	0	0		d__Bacteria	p__Planctomycetota	c__Phycisphaerae	o__Tepidisphaerales	f__WD2101_soil_group	g__WD2101_soil_group	s__uncultured_bacterium
OTU1761	TACGAGAGGTGCAAGCGTTATTCGGAATTATTGGGCGTAAAGGGTGCGCAGGCGGTTTATTAAGTCAACTGTTTAATTCCTCGGCCTAACTGAGGTTCAGCGGTAGAAACTGATAAGCTTGAGTGTGAGAGAGAGGAGTGGAATTCTCGGAGTAGCGGTAAAATGCGTAGATCTCGAGAGGAACACCGATGGCGAAGGCAGCTCCTTGGCTCATTACTGACGCTCATGCACGAAAGCGTGGGGAGCAAACAGGATTAGATACCCTGGTAGTCCACGCTGTAAACGATGATCACTGGACGTCAGATCTGCTTTGCAGATTTGGTGTCGAAGCTAACGCGTTAAGTGATCCGCCTGGGGAGTACGGTCGCAAGATTA		0	0	0	0	0	0	0	0	0	0	0	0	0	0	0	1.88856	0	0	0	0		d__Bacteria	p__Dependentiae	c__Babeliae	o__Babeliales
OTU1762	TACGGGGGGGGCAAGCGTTGTTCGGAATTACTGGGCGTAAAGGGTTCGTAGGTGGCTCGCTAAGCCAGACGTGAAATCCCTCAGCTTAACTGGGGAACTGCGTCTGGGACTGGAGAGCTTGAGTGCAGGAGAGGAATGCGGAATTCCAGGTGTAGCGGTGAAATGCGTAGATATCTGGAGGAACACCGGTGGCGAAGGCGGCATTCTGGACTGCAACTGACACTGAGGAACGAAAGCCAGGGGAGCAAACGGGATTAGATACCCCGGTAGTCCTGGCCCTAAACGATGAATGCTTGGTGTGGCGGGTATCGATCCCTGCCGTGCCGTAGTTAACGCGTTAAGCATTCCGCCTGGGGAGTACGGTCGCAAGGCTG		0	0	4.46903	0	0	0	0	0	0	0	0	0	0	0	0	0	0	0	0	0		d__Bacteria	p__Acidobacteriota	c__Vicinamibacteria	o__Vicinamibacterales	f__uncultured	g__uncultured	s__uncultured_bacterium
OTU1763	TACGAAGGGGGCTAGCGTTGTTCGGAATCACTGGGCGTAAAGGGCGCGTAGGCGGCTTGACAAGTCAGGTGTGAAAGCCCCGGGCTCAACCCGGGAATTGCACTTGATACTGTCTCGCTCGAGTCCGGGAGAGGATGGCGGAATTCCCAGTGTAGAGGTGAAATTCGTAGATATTGGGAAGAACACCGGTGGCGAAGGCGGCCATCTGGACCGGTACTGACGCTGAGGCGCGAAAGCGTGGGGAGCAAACAGGATTAGATACCCTGGTAGTCCACGCCGTAAACGATGAGTGCTAGACGTCGGGGGGTTCACCCTCCGGTGTCGCAGCTAACGCTTTAAGCACTCCGCCTGGGGAGTACGGTCGCAAGATTA		0	0	0	0	0	0	0	0	0	0	0	0	0	0	0	2.26627	0	0	0	0		d__Bacteria	p__Proteobacteria	c__Alphaproteobacteria	o__uncultured	f__uncultured	g__uncultured	s__uncultured_bacterium
OTU1764	TACGTACTGTGCGAACGTTATTCGGAATCACTGGGCTTAAAGGGTGCGTAGGCGGCCAATTAAGTAGGGTGTGAAAGGTTACGGCTCAACCGTGACATTGCGCTCTAGACTGCTTGGCTCGAGTGAGATAGGGGTGTGCGGAACTTCCAGTGGAGCGGTGAAATGTGTTGATATTGGAAGGAACGCCGGTGGCGAAAGCGGCACACTGGGTCTTAACTGACGCTGAGGCACGAAAGCCAGGGGAGCGAACGGGATTAGATACCCCGGTAGTCCTGGCTGTAAACGATGAGCACTAGACGGGAGGGGCTTTATGCCCATCCGGTCGCAGCGAAAGCACTAAGTGCTCCGCCTGGGGAGTATGGTCGCAAGGCTG		0	0	0	0	0	0	0	0	0	0	0	0	0	0	0	0	0	0	0	0		d__Bacteria	p__Planctomycetota	c__Planctomycetes	o__Planctomycetales	f__uncultured	g__uncultured
OTU1765	TACGGAGAGTGCAAGCGTTGTTCGGAATTATTGGGCGTAAAGCGCGTGTAGGCGGTTCGACAAGTCTGGCGTGAAAGCCTAGGGCTTAACCCTGGAAGTGCGCTGGAAACTGTCGAACTTGAGTACCGGAGGGGGAGGTGGAATTTCGAGTGTAGAGGTGAAATTCGTAGATATTCGGAAGAACATCAGTGGCGAAAGCGACCTCCTGGACGGATACTGACGCTGAGACGCGAAAGCGTGGGGAGCAAACAGGATTAGATACCCTGGTAGTCCACGCTGTAAACGATGGGTGCTAGTTGTCGCGGGTAACCAACCCTGCGGTAACGAAGCTAACGCGATAAGCACCCCGCCTGGGGAGTACGGCCGCAAGGTTA		0	0	0	0	0	0	0	0	0	0	2.8647	0	0	0	0	0	0	1.63633	1.83054	0		d__Bacteria	p__Bdellovibrionota	c__Oligoflexia	o__053A03-B-DI-P58	f__053A03-B-DI-P58	g__053A03-B-DI-P58	s__uncultured_bacterium
OTU1766	GACAGAGGGTGCAAACGTTGCTCGGAATTACTGGGCGTAAAGCGCGTGTAGGCTGACCGGAAAGTCGGGCGTGAAATCCCTGGGCTCAACCCAGGAACTGCACTCGAAACTCCCGGTCTTGAGTGGTGGAGAGGGAAGTGGAATTCCTGGTGTAGAGGTGAAATTCGTAGATATCAGGAGGAACACCAGTGGCGAAGGCGGCTTCCTGGACACCAACTGACGCTGAGACGCGAAAGCGTGGGGAGCAAACAGGATTAGATACCCTGGTAGTCCACGCTGTAAACGATGGGCACTAGGTGTCGCGGGTTTTGACCCCCGCGGTGCCGTAGCAAACGCGTTAAGTGCCCCGCCTGGGGAGTACGGCCGCAAGGCTA		0	0	0	0	0	0	0	0	0	0	5.32016	0	0	0	0	0	0	0	0	0		d__Bacteria	p__Myxococcota	c__Polyangia	o__Polyangiales	f__Sandaracinaceae	g__uncultured	s__metagenome
OTU1767	GACGAAGGTGACGACCGTTGCTCGGAATCACTGGGCATAAAGCGCGCGTAGGTGGCTTGGTAAGTCCATGGTGAAATCCCTCGGCTCAACCGAGGAACTGCCGTGGATACTGCCGAGCTTGAGAACGGGAGGGGTAAGTGGAACTCTCGGTGTAGCGGTGAAATGCGTAGATATCGAGAGGAACGCCGGTGGCGAAAGCGACTTACTGGACCGTTTCTGACACTGATGCGCGAAAGCTAGGGGAGCAAACAGGATTAGATACCCTGGTAGTCCTAGCTGTAAACGATGAGTACTGGGTAGGGTTGGTCCAATGCCAGCCCTGCCGGAGCAAATGTGTTAAGTACTCCGCCTGGGGAGTATGGTCGCAAGGCTA		0	0	0	0	0	0	0	0	0	0	0	0	0	0	0	0	0	0	0	0		d__Bacteria	p__Planctomycetota	c__OM190	o__OM190	f__OM190	g__OM190	s__uncultured_soil
OTU1768	TACGAAGGGGGCTAGCGTTGCTCGGAATTACTGGGCGTAAAGCGCACGTAGGCGGCGACAATAGTCAGATGTGAAAGGCCTGGGCTCAACCCGGGAATTGCATTTGATACTGTGTTGCTAGAGTCCAAGAGAGGGTAGTGGAATTCCCAGTGTAGAGGTGAAATTCGTAGATATTGGGAAGAACACCAGTGGCGAAGGCGGCTACCTGGCTTGGTACTGACGCTCAGGTGCGAAAGCGTGGGGAGCGAACAGGATTAGATACCCTGGTAGTCCACGCCGTAAACGATGGGTGCTAGATGTCGGGCAGCTTGCTGTTCGGTGTCGTAGCTAACGCGTTAAGCACCCCGCCTGGGGAGTACGGCCGCAAGGTTA		0	0	0	0	0	1.20774	0	0	0	0	0	0	0	0	0	0	0	0	0	0		d__Bacteria	p__Proteobacteria	c__Alphaproteobacteria	o__Rhodospirillales	f__Magnetospiraceae	g__uncultured	s__metagenome
OTU1769	TACGTAGGGAGCGAGCGTTGTCCGGAATCATTGGGCGTAAAGCGCGCGTAGGCGGCCCGATAAGTCCGCTGTGAAAGTCAACGGCTCAACTGTTGGATGCCGGTGGATACTGTCGGGCTAGAGTACGGAAGAGGCAAGTGGAATTCCTGGTGTAGCGGTGGAATGCGCAGATATCAGGAGGAACACCTATAGCGAAGGCAGCTTGCTGGGACGTTACTGACGCTAAGGCGCGAAAGCGTGGGGAGCGAACAGGATTAGATACCCTGGTAGTCCACGCCGTAAACGATGAGAACTAGGTGTGGGAGGTGTCGACTCCTCCCGTGCCGTCGCTAACGCATTAAGTTCTCCGCCTGGGGAGTACGGCCGCAAGGCTA		0	0	1.98623	0	0	0	0	0	0	0	0	0	0	0	0	0	0	0	0	0		d__Bacteria	p__Actinobacteriota	c__Thermoleophilia	o__Solirubrobacterales	f__67-14	g__67-14	s__metagenome
OTU1770	TACGAAGGGGGCTAGCGTTGCTCGGAATCACTGGGCGTAAAGCGCACGTAGGCGGCTTTCTAAGTCAGGGGTGAAATCCCGGGGCTCAACCCCGGAACTGCCTTTGATACTGGAGAGCTTGAGTTCGGGAGAGGTGAGTGGAACTGCGAGTGTAGAGGTGAAATTCGTAGATATTCGCAAGAACACCAGTGGCGAAGGCGGCTCACTGGCCCGATACTGACGCTGAGGTGCGAAAGCGTGGGGAGCAAACAGGATTAGATACCCTGGTAGTCCACGCCGTAAACTATGGATGCTAGCCGTTGGCGAGCTTGCTCGTCAGTGGCGCAGCTAACGCATTAAGCATCCCGCCTGGGGAGTACGGTCGCAAGATTA		0	0	0	0	0	0	0	0	0	0	3.27394	0	0	0	0	0	0	0	0	0		d__Bacteria	p__Proteobacteria	c__Alphaproteobacteria	o__Rhizobiales	f__Xanthobacteraceae	g__Pseudorhodoplanes
OTU1771	TACGAAGGGGGCTAGCGTTGTTCGGAATTACTGGGCGTAAAGCGCGTGCAGGCGGTCGGGTAAGTGGCGGGTGAAAGCGCCTGGCTCAACCAGGCGAGTGCCGGTCAGACTGCTCGGCTCGGATGTCGGAGAGGGACGCGGAATTCCGGGTGTAGCGGTGAAATGTGCAGAGATCCGGAGGAACACCAGCGCCGAAAGGGGCGTCCTGGACGATGATTGACGCTGAGACGCGACAGCGTGGGGAGCGAACGGGATTAGAGACCCCGGTAGTCCACGCCGTAAACGATGCCAACTCGATGTCGGGGTGGCGAAAGCCATTTCGGTGTCCCAGTTAACGCGATAAGTTGGCCGCCTGGGGAGTACGGTCGCAAGGCTA		0	0	0	0	0	0	0	0	0	0	0	0	0	0	0	0	2.36183	0	0	0		d__Bacteria	p__Chloroflexi	c__Anaerolineae	o__SBR1031	f__A4b	g__A4b
OTU1772	TACAGAGGGTGCGAGCGTTGTCCGGAATCACTGGGCGTAAAGGGCGCGTAGGTGGCCTGGTAAGTAGGGGGTGAAATCTCGAGGCTCAACTTCGAGGCTGCCTCCTAAACTGTCAGGCTTGAGCAGAGTAGAGGCAGGTGGAATTCCCGGTGTAGCGGTGGAATGCGTAGAGATCGGGAAGAACATCGGTGGCGAAGGCGGCCTGCTGGGCTCTTGCTGACACTGAGGCGCGACAGCGTGGGGAGCAAACAGGATTAGATACCCTGGTAGTCCACGCCGTAAACGATGGGTACTAGGCGCTGGGGGGAGCGACCCCTTCGGTGCCGTCGCTAACGCAGTAAGTACCCCGCCTGGGGAGTACGGCCGCAAGGCTG		0	0	0	0	0	0	0	0	0	0	0	0	0	0	0	0.755425	0	0	0	0		d__Bacteria	p__Gemmatimonadota	c__Gemmatimonadetes	o__Gemmatimonadales	f__Gemmatimonadaceae	g__uncultured
OTU1773	TACGTAGGTGGCGAGCGTTGTCCGGAATTACTGGGCGTAAAGGGCGCGTAGGCGGCTTTTTAAGTCAGATGTGAAAACCCGAGGCTTAACTTCGGGAGTGCATTTGAAACTGAAGGGCTTGAGTGCAGGAGAGGTAAGTGGAATTCCTAGTGTAGCGGTGAAATGCGTAGATATTAGGAGGAACACCAGTGGCGAAGGCGACTTACTGGACTGTAACTGACGCTGAGGCGCGAAAGCGTGGGGAGCAAACAGGATTAGATACCCTGGTAGTCCACGCTGTAAACGATGGATACTAGGTGTGGGAGGTATCGACCCCTTCCGTGCCGCAGTAAACGCAATAAGTATCCCGCCTGGGGAGTACGGCCGCAAGGTTG		0	0	0	0	0	0	0	0	0	0	0	0	0	0	0	5.66569	0	0	0	0		d__Bacteria	p__Firmicutes	c__Clostridia	o__Clostridia	f__Gracilibacteraceae	g__Gracilibacter
OTU1774	TACGGAGGGTGCTAGCGTTGTTCGGATTCACTGGGCGTAAAGCGCATGTAGGCGGCTAGGCAAGCGGGAAGTGAAATCCCGGGGTTCAACTCCGGAACGGCTTTCCGAACTGTCTGGCTAGAGTCTGGGAGAGGCGGGTGGAATTCCTGGTGGAGCGGTGAAATGCGTAGATATCAGGAGGAACACCGGTGGCGAAGGCGGCCCGCTGGAACATGACTGACGCTGAGATGCGAAAGCGTGGGGAGCAAACAGGATTAGATACCCTGGTAGTCCACGCTGTAAACGATGGGTGCTAGGTGTCGCGGGGGTCACCCCGCGGTGCCGGAGCTAACGTTTTAAGCACCCCGCCTGGGAAGTACGGTCGCAAGATTA		0	0	0	0	0	0	0	0	0	0	0	0	0	0	0	4.15484	0	0	0	0		d__Bacteria	p__SAR324_clade(Marine_group_B)	c__SAR324_clade(Marine_group_B)	o__SAR324_clade(Marine_group_B)	f__SAR324_clade(Marine_group_B)	g__SAR324_clade(Marine_group_B)	s__uncultured_bacterium
OTU1775	TACGTAGGGGGCGAGCGTTGTTCGGAATTATTGGGCGTAAAGGGCGTGTAGGCGGTGCGGTAAGTCGGGCGTGAAATCTCCGGGCTTAACTCGGAGGGGTCGTTCGAAACTGCCGTGCTCGAGTGTGGGAGAGGGAAGTGGAATTCCCGGTGTAGCGGTGAAATGCGTAGATATCGGGAGGAACACCTGCGGCGAAGGCGGCTTCCTAGACCACAACTGACGCTAAAGCGCGAAAGCTAGGGGAGCAAACAGGATTAGATACCCTGGTAGTCCTAGCCCTAAACGATGAACACTGGGTGTGGCCCCCCAAAGGGCCGTGCCGGAGCTAACGCGTTAAGTGTTCCGCCTGGGGAGTACGGTCGCAAGGCTG		0	0	0	0	0	0	0	0	0	0	4.50167	0	0	0	0	2.64399	0	0	0	0		d__Bacteria	p__Acidobacteriota	c__Acidobacteriae	o__Subgroup_13	f__Subgroup_13	g__Subgroup_13
[truncated: 521,090 more chars]
